## Supplementary material for "Rapid generation of marsupial induced pluripotent stem cells suitable for use in next-generation conservation": Supp. Table 9 (part 3 of 3)

PeakID (cmd=annotatePeaks.pl H3K4me3_BW_IgG_normalised_average_counts_deseq2_coordinates.txt /data/tigrr/projects/Pranav_NGS_analysis/Reference_genomes/SCR6Fv3pluschY/SCR6Fv3pluschrY.fa -gff /data/tigrr/projects/Pranav_NGS_analysis/Reference_genomes/latest_SCR6Fv3pluschrY_11MAY2026/SCR6Fv3pluschrY_11MAY2026.clssl.gff3 -cTSS)	Chr	Start	End	Strand	Peak Score	Focus Ratio/Region Size	Annotation	Detailed Annotation	Distance to TSS	Nearest PromoterID	Entrez ID	Nearest Unigene	Nearest Refseq	Nearest Ensembl	Gene Name	Gene Alias	Gene Description	Gene Type
615	chr1	70177366	70177765	+	0	NA	Intergenic	NA	31523	ID=CLSSLE00000074090;Parent=CLSSLM00000074089;Dbxref=NCBIOrtholog:65249;gbkey=mRNA;gene=ZSWIM4;locus_tag=egapxtmp_000420;orig_protein_id=gnl|WGS:ZZZZ|egapxtmp_000420-P2;orig_transcript_id=gnl|WGS:ZZZZ|egapxtmp_000420-R2;product=zinc finger SWIM-type containing 4%2C transcript variant X2
956	chr1	70181668	70182067	+	0	NA	Intergenic	NA	27221	ID=CLSSLE00000074090;Parent=CLSSLM00000074089;Dbxref=NCBIOrtholog:65249;gbkey=mRNA;gene=ZSWIM4;locus_tag=egapxtmp_000420;orig_protein_id=gnl|WGS:ZZZZ|egapxtmp_000420-P2;orig_transcript_id=gnl|WGS:ZZZZ|egapxtmp_000420-R2;product=zinc finger SWIM-type containing 4%2C transcript variant X2
23698	chrX	70187251	70187650	+	0	NA	TTS (ID=CLSSLE00000025711;Parent=CLSSLM00000025706;Note=The sequence of the model RefSeq transcript was modified relative to this genomic sequence to represent the inferred CDS: inserted 1 base in 1 codon;exception=low-quality sequence region;gbkey=mRNA;locus_tag=egapxtmp_006258;orig_protein_id=gnl|WGS:ZZZZ|egapxtmp_006258-P1;orig_transcript_id=gnl|WGS:ZZZZ|egapxtmp_006258-R1;product=NTF2-related export protein 2-like)	NA	475	ID=CLSSLE00000025692;Parent=CLSSLL00000025688
1400	chr1	70188338	70188737	+	0	NA	Intergenic	NA	20551	ID=CLSSLE00000074090;Parent=CLSSLM00000074089;Dbxref=NCBIOrtholog:65249;gbkey=mRNA;gene=ZSWIM4;locus_tag=egapxtmp_000420;orig_protein_id=gnl|WGS:ZZZZ|egapxtmp_000420-P2;orig_transcript_id=gnl|WGS:ZZZZ|egapxtmp_000420-R2;product=zinc finger SWIM-type containing 4%2C transcript variant X2
2398	chr1	70192154	70192553	+	0	NA	Intergenic	NA	16735	ID=CLSSLE00000074090;Parent=CLSSLM00000074089;Dbxref=NCBIOrtholog:65249;gbkey=mRNA;gene=ZSWIM4;locus_tag=egapxtmp_000420;orig_protein_id=gnl|WGS:ZZZZ|egapxtmp_000420-P2;orig_transcript_id=gnl|WGS:ZZZZ|egapxtmp_000420-R2;product=zinc finger SWIM-type containing 4%2C transcript variant X2
269	chr1	70197537	70197936	+	0	NA	Intergenic	NA	11352	ID=CLSSLE00000074090;Parent=CLSSLM00000074089;Dbxref=NCBIOrtholog:65249;gbkey=mRNA;gene=ZSWIM4;locus_tag=egapxtmp_000420;orig_protein_id=gnl|WGS:ZZZZ|egapxtmp_000420-P2;orig_transcript_id=gnl|WGS:ZZZZ|egapxtmp_000420-R2;product=zinc finger SWIM-type containing 4%2C transcript variant X2
1121	chr1	70205564	70205963	+	0	NA	Intergenic	NA	3325	ID=CLSSLE00000074090;Parent=CLSSLM00000074089;Dbxref=NCBIOrtholog:65249;gbkey=mRNA;gene=ZSWIM4;locus_tag=egapxtmp_000420;orig_protein_id=gnl|WGS:ZZZZ|egapxtmp_000420-P2;orig_transcript_id=gnl|WGS:ZZZZ|egapxtmp_000420-R2;product=zinc finger SWIM-type containing 4%2C transcript variant X2
11796	chr3	70207012	70207411	+	0	NA	Intergenic	NA	-18266	ID=CLSSLE00000535075;Parent=CLSSLR00000535072;gbkey=exon;locus_tag=egapxtmp_013540;model_evidence=Supporting evidence includes similarity to: 13 Proteins;pseudo=true
2449	chr1	70220062	70220461	+	0	NA	Intergenic	NA	1358	ID=CLSSLE00000074072;Parent=CLSSLM00000074059;Dbxref=NCBIOrtholog:65249;gbkey=mRNA;gene=ZSWIM4;locus_tag=egapxtmp_000420;orig_protein_id=gnl|WGS:ZZZZ|egapxtmp_000420-P1;orig_transcript_id=gnl|WGS:ZZZZ|egapxtmp_000420-R1;product=zinc finger SWIM-type containing 4%2C transcript variant X1
752	chr1	70222769	70223168	+	0	NA	Intergenic	NA	1164	ID=CLSSLE00000074103;Parent=CLSSLM00000074089;Dbxref=NCBIOrtholog:65249;gbkey=mRNA;gene=ZSWIM4;locus_tag=egapxtmp_000420;orig_protein_id=gnl|WGS:ZZZZ|egapxtmp_000420-P2;orig_transcript_id=gnl|WGS:ZZZZ|egapxtmp_000420-R2;product=zinc finger SWIM-type containing 4%2C transcript variant X2
2251	chr1	70240167	70240566	+	0	NA	promoter-TSS (ID=CLSSLE00000074123;Parent=CLSSLM00000074120;Dbxref=NCBIOrtholog:28974;gbkey=mRNA;locus_tag=egapxtmp_000938;orig_protein_id=gnl|WGS:ZZZZ|egapxtmp_000938-P1;orig_transcript_id=gnl|WGS:ZZZZ|egapxtmp_000938-R1;product=leydig cell tumor 10 kDa protein)	NA	-231	ID=CLSSLE00000074123;Parent=CLSSLM00000074120;Dbxref=NCBIOrtholog:28974;gbkey=mRNA;locus_tag=egapxtmp_000938;orig_protein_id=gnl|WGS:ZZZZ|egapxtmp_000938-P1;orig_transcript_id=gnl|WGS:ZZZZ|egapxtmp_000938-R1;product=leydig cell tumor 10 kDa protein
23696	chrX	70247671	70248070	+	0	NA	TTS (ID=CLSSLE00000025755;Parent=CLSSLM00000025754;Dbxref=NCBIOrtholog:79589;gbkey=mRNA;gene=RNF128;locus_tag=egapxtmp_006417;orig_protein_id=gnl|WGS:ZZZZ|egapxtmp_006417-P1;orig_transcript_id=gnl|WGS:ZZZZ|egapxtmp_006417-R1;product=ring finger protein 128%2C transcript variant X1)	NA	721	ID=CLSSLE00000025721;Parent=CLSSLM00000025720;Dbxref=NCBIOrtholog:79589;gbkey=mRNA;gene=RNF128;locus_tag=egapxtmp_006417;orig_protein_id=gnl|WGS:ZZZZ|egapxtmp_006417-P2;orig_transcript_id=gnl|WGS:ZZZZ|egapxtmp_006417-R2;product=ring finger protein 128%2C transcript variant X2
848	chr1	70251730	70252129	+	0	NA	promoter-TSS (ID=CLSSLE00000074136;Parent=CLSSLM00000074130;Dbxref=NCBIOrtholog:84245;gbkey=mRNA;gene=MRI1;locus_tag=egapxtmp_020384;orig_protein_id=gnl|WGS:ZZZZ|egapxtmp_020384-P1;orig_transcript_id=gnl|WGS:ZZZZ|egapxtmp_020384-R1;product=methylthioribose-1-phosphate isomerase 1)	NA	79	ID=CLSSLE00000074136;Parent=CLSSLM00000074130;Dbxref=NCBIOrtholog:84245;gbkey=mRNA;gene=MRI1;locus_tag=egapxtmp_020384;orig_protein_id=gnl|WGS:ZZZZ|egapxtmp_020384-P1;orig_transcript_id=gnl|WGS:ZZZZ|egapxtmp_020384-R1;product=methylthioribose-1-phosphate isomerase 1
210	chr1	70259335	70259734	+	0	NA	promoter-TSS (ID=CLSSLE00000074153;Parent=CLSSLM00000074146;Dbxref=NCBIOrtholog:81576;gbkey=mRNA;gene=YJU2B;locus_tag=egapxtmp_012355;orig_protein_id=gnl|WGS:ZZZZ|egapxtmp_012355-P1;orig_transcript_id=gnl|WGS:ZZZZ|egapxtmp_012355-R1;product=YJU2 splicing factor homolog B)	NA	-84	ID=CLSSLE00000074153;Parent=CLSSLM00000074146;Dbxref=NCBIOrtholog:81576;gbkey=mRNA;gene=YJU2B;locus_tag=egapxtmp_012355;orig_protein_id=gnl|WGS:ZZZZ|egapxtmp_012355-P1;orig_transcript_id=gnl|WGS:ZZZZ|egapxtmp_012355-R1;product=YJU2 splicing factor homolog B
2011	chr1	70262525	70262924	+	0	NA	promoter-TSS (ID=CLSSLE00000074167;Parent=CLSSLL00000074164;gbkey=ncRNA;locus_tag=egapxtmp_012366;product=uncharacterized lncRNA)	NA	-13	ID=CLSSLE00000074167;Parent=CLSSLL00000074164;gbkey=ncRNA;locus_tag=egapxtmp_012366;product=uncharacterized lncRNA
23843	chrX	70299879	70300278	+	0	NA	Intergenic	NA	-38998	ID=CLSSLE00000025756;Parent=CLSSLM00000025754;Dbxref=NCBIOrtholog:79589;gbkey=mRNA;gene=RNF128;locus_tag=egapxtmp_006417;orig_protein_id=gnl|WGS:ZZZZ|egapxtmp_006417-P1;orig_transcript_id=gnl|WGS:ZZZZ|egapxtmp_006417-R1;product=ring finger protein 128%2C transcript variant X1
11151	chr3	70351027	70351426	+	0	NA	promoter-TSS (ID=CLSSLE00000404874;Parent=CLSSLM00000404873;Dbxref=NCBIOrtholog:2066;gbkey=mRNA;gene=ERBB4;locus_tag=egapxtmp_013320;orig_protein_id=gnl|WGS:ZZZZ|egapxtmp_013320-P2;orig_transcript_id=gnl|WGS:ZZZZ|egapxtmp_013320-R2;product=erb-b2 receptor tyrosine kinase 4%2C transcript variant X2)	NA	78	ID=CLSSLE00000404874;Parent=CLSSLM00000404873;Dbxref=NCBIOrtholog:2066;gbkey=mRNA;gene=ERBB4;locus_tag=egapxtmp_013320;orig_protein_id=gnl|WGS:ZZZZ|egapxtmp_013320-P2;orig_transcript_id=gnl|WGS:ZZZZ|egapxtmp_013320-R2;product=erb-b2 receptor tyrosine kinase 4%2C transcript variant X2
21119	chr5	70354428	70354827	+	0	NA	Intergenic	NA	-18425	ID=CLSSLE00000685095;Parent=CLSSLM00000685075;Dbxref=NCBIOrtholog:8453;gbkey=mRNA;gene=CUL2;locus_tag=egapxtmp_002119;orig_protein_id=gnl|WGS:ZZZZ|egapxtmp_002119-P2;orig_transcript_id=gnl|WGS:ZZZZ|egapxtmp_002119-R2;product=cullin 2%2C transcript variant X2
17895	chr4	70403927	70404326	+	0	NA	Intergenic	NA	11132	ID=CLSSLE00000556183;Parent=CLSSLM00000556177;Dbxref=NCBIOrtholog:777;gbkey=mRNA;gene=CACNA1E;locus_tag=egapxtmp_017146;orig_protein_id=gnl|WGS:ZZZZ|egapxtmp_017146-P2;orig_transcript_id=gnl|WGS:ZZZZ|egapxtmp_017146-R2;product=calcium voltage-gated channel subunit alpha1 E%2C transcript variant X2
23781	chrX	70417493	70417892	+	0	NA	promoter-TSS (ID=CLSSLE00000025785;Parent=CLSSLM00000025784;Dbxref=NCBIOrtholog:54885;gbkey=mRNA;gene=TBC1D8B;locus_tag=egapxtmp_006336;orig_protein_id=gnl|WGS:ZZZZ|egapxtmp_006336-P1;orig_transcript_id=gnl|WGS:ZZZZ|egapxtmp_006336-R1;product=TBC1 domain family member 8B)	NA	9	ID=CLSSLE00000025785;Parent=CLSSLM00000025784;Dbxref=NCBIOrtholog:54885;gbkey=mRNA;gene=TBC1D8B;locus_tag=egapxtmp_006336;orig_protein_id=gnl|WGS:ZZZZ|egapxtmp_006336-P1;orig_transcript_id=gnl|WGS:ZZZZ|egapxtmp_006336-R1;product=TBC1 domain family member 8B
21147	chr5	70446493	70446892	+	0	NA	Intergenic	NA	-10144	ID=CLSSLE00000685120;Parent=CLSSLM00000685119;Dbxref=NCBIOrtholog:1390;Note=The sequence of the model RefSeq transcript was modified relative to this genomic sequence to represent the inferred CDS: inserted 1 base in 1 codon;exception=low-quality sequence region;gbkey=mRNA;gene=CREM;locus_tag=egapxtmp_002496;orig_protein_id=gnl|WGS:ZZZZ|egapxtmp_002496-P1;orig_transcript_id=gnl|WGS:ZZZZ|egapxtmp_002496-R1;product=cAMP responsive element modulator
19119	chr5	70500861	70501260	+	0	NA	Intergenic	NA	-4856	ID=CLSSLE00000685127;Parent=CLSSLM00000685119;Dbxref=NCBIOrtholog:1390;Note=The sequence of the model RefSeq transcript was modified relative to this genomic sequence to represent the inferred CDS: inserted 1 base in 1 codon;exception=low-quality sequence region;gbkey=mRNA;gene=CREM;locus_tag=egapxtmp_002496;orig_protein_id=gnl|WGS:ZZZZ|egapxtmp_002496-P1;orig_transcript_id=gnl|WGS:ZZZZ|egapxtmp_002496-R1;product=cAMP responsive element modulator
605	chr1	70521535	70521934	+	0	NA	promoter-TSS (ID=CLSSLE00000074185;Parent=CLSSLM00000074183;Dbxref=NCBIOrtholog:773;gbkey=mRNA;gene=CACNA1A;locus_tag=egapxtmp_011546;orig_protein_id=gnl|WGS:ZZZZ|egapxtmp_011546-P1;orig_transcript_id=gnl|WGS:ZZZZ|egapxtmp_011546-R1;product=calcium voltage-gated channel subunit alpha1 A)	NA	54	ID=CLSSLE00000074283;Parent=CLSSLM00000074282
21559	chr6	70541880	70542279	+	0	NA	TTS (ID=CLSSLE00000761744;Parent=CLSSLM00000761723;Dbxref=NCBIOrtholog:8821;gbkey=mRNA;gene=INPP4B;locus_tag=egapxtmp_005165;orig_protein_id=gnl|WGS:ZZZZ|egapxtmp_005165-P1;orig_transcript_id=gnl|WGS:ZZZZ|egapxtmp_005165-R1;product=inositol polyphosphate-4-phosphatase type II B)	NA	229	ID=CLSSLE00000761744;Parent=CLSSLM00000761723;Dbxref=NCBIOrtholog:8821;gbkey=mRNA;gene=INPP4B;locus_tag=egapxtmp_005165;orig_protein_id=gnl|WGS:ZZZZ|egapxtmp_005165-P1;orig_transcript_id=gnl|WGS:ZZZZ|egapxtmp_005165-R1;product=inositol polyphosphate-4-phosphatase type II B
23596	chrX	70656047	70656446	+	0	NA	TTS (ID=CLSSLE00000025946;Parent=CLSSLM00000025938;Dbxref=NCBIOrtholog:79710;gbkey=mRNA;gene=MORC4;locus_tag=egapxtmp_006338;orig_protein_id=gnl|WGS:ZZZZ|egapxtmp_006338-P4;orig_transcript_id=gnl|WGS:ZZZZ|egapxtmp_006338-R4;product=MORC family CW-type zinc finger 4%2C transcript variant X4)	NA	491	ID=CLSSLE00000025905;Parent=CLSSLM00000025896;Dbxref=NCBIOrtholog:79710;gbkey=mRNA;gene=MORC4;locus_tag=egapxtmp_006338;orig_protein_id=gnl|WGS:ZZZZ|egapxtmp_006338-P5;orig_transcript_id=gnl|WGS:ZZZZ|egapxtmp_006338-R5;product=MORC family CW-type zinc finger 4%2C transcript variant X5
20453	chr5	70669616	70670015	+	0	NA	promoter-TSS (ID=CLSSLE00000685141;Parent=CLSSLM00000685140;Dbxref=NCBIOrtholog:219771;gbkey=mRNA;gene=CCNY;locus_tag=egapxtmp_003678;orig_protein_id=gnl|WGS:ZZZZ|egapxtmp_003678-P1;orig_transcript_id=gnl|WGS:ZZZZ|egapxtmp_003678-R1;product=cyclin Y%2C transcript variant X1)	NA	-1000	ID=CLSSLE00000685141;Parent=CLSSLM00000685140;Dbxref=NCBIOrtholog:219771;gbkey=mRNA;gene=CCNY;locus_tag=egapxtmp_003678;orig_protein_id=gnl|WGS:ZZZZ|egapxtmp_003678-P1;orig_transcript_id=gnl|WGS:ZZZZ|egapxtmp_003678-R1;product=cyclin Y%2C transcript variant X1
19511	chr5	70674384	70674783	+	0	NA	Intergenic	NA	3768	ID=CLSSLE00000685163;Parent=CLSSLM00000685162;Dbxref=NCBIOrtholog:219771;gbkey=mRNA;gene=CCNY;locus_tag=egapxtmp_003678;orig_protein_id=gnl|WGS:ZZZZ|egapxtmp_003678-P2;orig_transcript_id=gnl|WGS:ZZZZ|egapxtmp_003678-R2;product=cyclin Y%2C transcript variant X2
19519	chr5	70680105	70680504	+	0	NA	Intergenic	NA	9489	ID=CLSSLE00000685163;Parent=CLSSLM00000685162;Dbxref=NCBIOrtholog:219771;gbkey=mRNA;gene=CCNY;locus_tag=egapxtmp_003678;orig_protein_id=gnl|WGS:ZZZZ|egapxtmp_003678-P2;orig_transcript_id=gnl|WGS:ZZZZ|egapxtmp_003678-R2;product=cyclin Y%2C transcript variant X2
23749	chrX	70692328	70692727	+	0	NA	TTS (ID=CLSSLE00000025975;Parent=CLSSLM00000025968;Dbxref=NCBIOrtholog:55285;gbkey=mRNA;gene=RBM41;locus_tag=egapxtmp_006339;orig_protein_id=gnl|WGS:ZZZZ|egapxtmp_006339-P1;orig_transcript_id=gnl|WGS:ZZZZ|egapxtmp_006339-R1;product=RNA binding motif protein 41)	NA	829	ID=CLSSLE00000025975;Parent=CLSSLM00000025968;Dbxref=NCBIOrtholog:55285;gbkey=mRNA;gene=RBM41;locus_tag=egapxtmp_006339;orig_protein_id=gnl|WGS:ZZZZ|egapxtmp_006339-P1;orig_transcript_id=gnl|WGS:ZZZZ|egapxtmp_006339-R1;product=RNA binding motif protein 41
303	chr1	70798096	70798495	+	0	NA	Intergenic	NA	13358	ID=CLSSLE00000074287;Parent=CLSSLM00000074286;Dbxref=NCBIOrtholog:9592;gbkey=mRNA;gene=IER2;locus_tag=egapxtmp_000845;orig_protein_id=gnl|WGS:ZZZZ|egapxtmp_000845-P1;orig_transcript_id=gnl|WGS:ZZZZ|egapxtmp_000845-R1;product=immediate early response 2
23493	chrX	70802487	70802886	+	0	NA	promoter-TSS (ID=CLSSLE00000026031;Parent=CLSSLM00000026017;Dbxref=NCBIOrtholog:23636;gbkey=mRNA;gene=NUP62;locus_tag=egapxtmp_006337;orig_protein_id=gnl|WGS:ZZZZ|egapxtmp_006337-P1;orig_transcript_id=gnl|WGS:ZZZZ|egapxtmp_006337-R1;product=nucleoporin 62%2C transcript variant X1)	NA	-69	ID=CLSSLE00000026061;Parent=CLSSLM00000026048;Dbxref=NCBIOrtholog:23636;gbkey=mRNA;gene=NUP62;locus_tag=egapxtmp_006337;orig_protein_id=gnl|WGS:ZZZZ|egapxtmp_006337-P2;orig_transcript_id=gnl|WGS:ZZZZ|egapxtmp_006337-R2;product=nucleoporin 62%2C transcript variant X2
795	chr1	70812038	70812437	+	0	NA	promoter-TSS (ID=CLSSLE00000074287;Parent=CLSSLM00000074286;Dbxref=NCBIOrtholog:9592;gbkey=mRNA;gene=IER2;locus_tag=egapxtmp_000845;orig_protein_id=gnl|WGS:ZZZZ|egapxtmp_000845-P1;orig_transcript_id=gnl|WGS:ZZZZ|egapxtmp_000845-R1;product=immediate early response 2)	NA	-584	ID=CLSSLE00000074287;Parent=CLSSLM00000074286;Dbxref=NCBIOrtholog:9592;gbkey=mRNA;gene=IER2;locus_tag=egapxtmp_000845;orig_protein_id=gnl|WGS:ZZZZ|egapxtmp_000845-P1;orig_transcript_id=gnl|WGS:ZZZZ|egapxtmp_000845-R1;product=immediate early response 2
17339	chr4	70818448	70818847	+	0	NA	exon (ID=CLSSLE00000556276;Parent=CLSSLM00000556275, exon 1 of 1)	NA	211	ID=CLSSLE00000556276;Parent=CLSSLM00000556275
2288	chr1	70835732	70836131	+	0	NA	TTS (ID=CLSSLE00000074298;Parent=CLSSLM00000074292;Dbxref=NCBIOrtholog:112939;gbkey=mRNA;gene=NACC1;locus_tag=egapxtmp_006755;orig_protein_id=gnl|WGS:ZZZZ|egapxtmp_006755-P1;orig_transcript_id=gnl|WGS:ZZZZ|egapxtmp_006755-R1;product=nucleus accumbens associated 1)	NA	402	ID=CLSSLE00000074298;Parent=CLSSLM00000074292;Dbxref=NCBIOrtholog:112939;gbkey=mRNA;gene=NACC1;locus_tag=egapxtmp_006755;orig_protein_id=gnl|WGS:ZZZZ|egapxtmp_006755-P1;orig_transcript_id=gnl|WGS:ZZZZ|egapxtmp_006755-R1;product=nucleus accumbens associated 1
1664	chr1	70845408	70845807	+	0	NA	Intergenic	NA	1902	ID=CLSSLE00000074325;Parent=CLSSLM00000074308;Dbxref=NCBIOrtholog:55621;gbkey=mRNA;gene=TRMT1;locus_tag=egapxtmp_020418;orig_protein_id=gnl|WGS:ZZZZ|egapxtmp_020418-P1;orig_transcript_id=gnl|WGS:ZZZZ|egapxtmp_020418-R1;product=tRNA methyltransferase 1
316	chr1	70862711	70863110	+	0	NA	Intergenic	NA	1560	ID=CLSSLE00000074359;Parent=CLSSLM00000074358;Dbxref=NCBIOrtholog:4784;gbkey=mRNA;gene=NFIX;locus_tag=egapxtmp_010828;orig_protein_id=gnl|WGS:ZZZZ|egapxtmp_010828-P1;orig_transcript_id=gnl|WGS:ZZZZ|egapxtmp_010828-R1;product=nuclear factor I X
473	chr1	70886156	70886555	+	0	NA	Intergenic	NA	-6116	ID=CLSSLE00000074365;Parent=CLSSLM00000074358;Dbxref=NCBIOrtholog:4784;gbkey=mRNA;gene=NFIX;locus_tag=egapxtmp_010828;orig_protein_id=gnl|WGS:ZZZZ|egapxtmp_010828-P1;orig_transcript_id=gnl|WGS:ZZZZ|egapxtmp_010828-R1;product=nuclear factor I X
1753	chr1	70892183	70892582	+	0	NA	Intergenic	NA	-12143	ID=CLSSLE00000074365;Parent=CLSSLM00000074358;Dbxref=NCBIOrtholog:4784;gbkey=mRNA;gene=NFIX;locus_tag=egapxtmp_010828;orig_protein_id=gnl|WGS:ZZZZ|egapxtmp_010828-P1;orig_transcript_id=gnl|WGS:ZZZZ|egapxtmp_010828-R1;product=nuclear factor I X
2328	chr1	70894526	70894925	+	0	NA	Intergenic	NA	-14486	ID=CLSSLE00000074365;Parent=CLSSLM00000074358;Dbxref=NCBIOrtholog:4784;gbkey=mRNA;gene=NFIX;locus_tag=egapxtmp_010828;orig_protein_id=gnl|WGS:ZZZZ|egapxtmp_010828-P1;orig_transcript_id=gnl|WGS:ZZZZ|egapxtmp_010828-R1;product=nuclear factor I X
2318	chr1	70904661	70905060	+	0	NA	Intergenic	NA	-24621	ID=CLSSLE00000074365;Parent=CLSSLM00000074358;Dbxref=NCBIOrtholog:4784;gbkey=mRNA;gene=NFIX;locus_tag=egapxtmp_010828;orig_protein_id=gnl|WGS:ZZZZ|egapxtmp_010828-P1;orig_transcript_id=gnl|WGS:ZZZZ|egapxtmp_010828-R1;product=nuclear factor I X
17948	chr4	70912374	70912773	+	0	NA	Intergenic	NA	83290	ID=CLSSLE00000556277;Parent=CLSSLM00000556275
233	chr1	70923519	70923918	+	0	NA	Intergenic	NA	11796	ID=CLSSLE00000074366;Parent=CLSSLM00000074358;Dbxref=NCBIOrtholog:4784;gbkey=mRNA;gene=NFIX;locus_tag=egapxtmp_010828;orig_protein_id=gnl|WGS:ZZZZ|egapxtmp_010828-P1;orig_transcript_id=gnl|WGS:ZZZZ|egapxtmp_010828-R1;product=nuclear factor I X
183	chr1	70936223	70936622	+	0	NA	promoter-TSS (ID=CLSSLE00000074366;Parent=CLSSLM00000074358;Dbxref=NCBIOrtholog:4784;gbkey=mRNA;gene=NFIX;locus_tag=egapxtmp_010828;orig_protein_id=gnl|WGS:ZZZZ|egapxtmp_010828-P1;orig_transcript_id=gnl|WGS:ZZZZ|egapxtmp_010828-R1;product=nuclear factor I X)	NA	-908	ID=CLSSLE00000074366;Parent=CLSSLM00000074358;Dbxref=NCBIOrtholog:4784;gbkey=mRNA;gene=NFIX;locus_tag=egapxtmp_010828;orig_protein_id=gnl|WGS:ZZZZ|egapxtmp_010828-P1;orig_transcript_id=gnl|WGS:ZZZZ|egapxtmp_010828-R1;product=nuclear factor I X
18754	chr4	70940251	70940650	+	0	NA	Intergenic	NA	111167	ID=CLSSLE00000556277;Parent=CLSSLM00000556275
71	chr1	70947259	70947658	+	0	NA	Intergenic	NA	-11944	ID=CLSSLE00000074366;Parent=CLSSLM00000074358;Dbxref=NCBIOrtholog:4784;gbkey=mRNA;gene=NFIX;locus_tag=egapxtmp_010828;orig_protein_id=gnl|WGS:ZZZZ|egapxtmp_010828-P1;orig_transcript_id=gnl|WGS:ZZZZ|egapxtmp_010828-R1;product=nuclear factor I X
23503	chrX	70959918	70960317	+	0	NA	promoter-TSS (ID=CLSSLE00000026097;Parent=CLSSLM00000026096;Dbxref=NCBIOrtholog:84443;Note=The sequence of the model RefSeq transcript was modified relative to this genomic sequence to represent the inferred CDS: deleted 1 base in 1 codon;exception=low-quality sequence region;gbkey=mRNA;gene=FRMPD3;locus_tag=egapxtmp_006153;orig_protein_id=gnl|WGS:ZZZZ|egapxtmp_006153-P1;orig_transcript_id=gnl|WGS:ZZZZ|egapxtmp_006153-R1;product=FERM and PDZ domain containing 3)	NA	-491	ID=CLSSLE00000026097;Parent=CLSSLM00000026096;Dbxref=NCBIOrtholog:84443;Note=The sequence of the model RefSeq transcript was modified relative to this genomic sequence to represent the inferred CDS: deleted 1 base in 1 codon;exception=low-quality sequence region;gbkey=mRNA;gene=FRMPD3;locus_tag=egapxtmp_006153;orig_protein_id=gnl|WGS:ZZZZ|egapxtmp_006153-P1;orig_transcript_id=gnl|WGS:ZZZZ|egapxtmp_006153-R1;product=FERM and PDZ domain containing 3
1729	chr1	70963489	70963888	+	0	NA	Intergenic	NA	7740	ID=CLSSLE00000074367;Parent=CLSSLM00000074358;Dbxref=NCBIOrtholog:4784;gbkey=mRNA;gene=NFIX;locus_tag=egapxtmp_010828;orig_protein_id=gnl|WGS:ZZZZ|egapxtmp_010828-P1;orig_transcript_id=gnl|WGS:ZZZZ|egapxtmp_010828-R1;product=nuclear factor I X
45	chr1	70969819	70970218	+	0	NA	Intergenic	NA	1410	ID=CLSSLE00000074367;Parent=CLSSLM00000074358;Dbxref=NCBIOrtholog:4784;gbkey=mRNA;gene=NFIX;locus_tag=egapxtmp_010828;orig_protein_id=gnl|WGS:ZZZZ|egapxtmp_010828-P1;orig_transcript_id=gnl|WGS:ZZZZ|egapxtmp_010828-R1;product=nuclear factor I X
82	chr1	70981296	70981695	+	0	NA	Intergenic	NA	2718	ID=CLSSLE00000074380;Parent=CLSSLM00000074379;Dbxref=NCBIOrtholog:199699;gbkey=mRNA;gene=DAND5;locus_tag=egapxtmp_010840;orig_protein_id=gnl|WGS:ZZZZ|egapxtmp_010840-P1;orig_transcript_id=gnl|WGS:ZZZZ|egapxtmp_010840-R1;product=DAN domain BMP antagonist family member 5
19910	chr5	70982725	70983124	+	0	NA	promoter-TSS (ID=CLSSLE00000685191;Parent=CLSSLM00000685190;Dbxref=NCBIOrtholog:8325;gbkey=mRNA;gene=FZD8;locus_tag=egapxtmp_003845;orig_protein_id=gnl|WGS:ZZZZ|egapxtmp_003845-P1;orig_transcript_id=gnl|WGS:ZZZZ|egapxtmp_003845-R1;product=frizzled class receptor 8)	NA	-533	ID=CLSSLE00000685191;Parent=CLSSLM00000685190;Dbxref=NCBIOrtholog:8325;gbkey=mRNA;gene=FZD8;locus_tag=egapxtmp_003845;orig_protein_id=gnl|WGS:ZZZZ|egapxtmp_003845-P1;orig_transcript_id=gnl|WGS:ZZZZ|egapxtmp_003845-R1;product=frizzled class receptor 8
1149	chr1	70990487	70990886	+	0	NA	Intergenic	NA	-2954	ID=CLSSLE00000074386;Parent=CLSSLM00000074379;Dbxref=NCBIOrtholog:199699;gbkey=mRNA;gene=DAND5;locus_tag=egapxtmp_010840;orig_protein_id=gnl|WGS:ZZZZ|egapxtmp_010840-P1;orig_transcript_id=gnl|WGS:ZZZZ|egapxtmp_010840-R1;product=DAN domain BMP antagonist family member 5
1837	chr1	70996951	70997350	+	0	NA	TTS (ID=CLSSLE00000074396;Parent=CLSSLM00000074395;Dbxref=NCBIOrtholog:90480;gbkey=mRNA;gene=GADD45GIP1;locus_tag=egapxtmp_001665;orig_protein_id=gnl|WGS:ZZZZ|egapxtmp_001665-P1;orig_transcript_id=gnl|WGS:ZZZZ|egapxtmp_001665-R1;product=GADD45G interacting protein 1)	NA	611	ID=CLSSLE00000074396;Parent=CLSSLM00000074395;Dbxref=NCBIOrtholog:90480;gbkey=mRNA;gene=GADD45GIP1;locus_tag=egapxtmp_001665;orig_protein_id=gnl|WGS:ZZZZ|egapxtmp_001665-P1;orig_transcript_id=gnl|WGS:ZZZZ|egapxtmp_001665-R1;product=GADD45G interacting protein 1
1629	chr1	71006450	71006849	+	0	NA	promoter-TSS (ID=CLSSLE00000074411;Parent=CLSSLM00000074403;Dbxref=NCBIOrtholog:5886;gbkey=mRNA;gene=RAD23A;locus_tag=egapxtmp_001663;orig_protein_id=gnl|WGS:ZZZZ|egapxtmp_001663-P1;orig_transcript_id=gnl|WGS:ZZZZ|egapxtmp_001663-R1;product=RAD23 homolog A%2C nucleotide excision repair protein)	NA	-352	ID=CLSSLE00000074411;Parent=CLSSLM00000074403;Dbxref=NCBIOrtholog:5886;gbkey=mRNA;gene=RAD23A;locus_tag=egapxtmp_001663;orig_protein_id=gnl|WGS:ZZZZ|egapxtmp_001663-P1;orig_transcript_id=gnl|WGS:ZZZZ|egapxtmp_001663-R1;product=RAD23 homolog A%2C nucleotide excision repair protein
22469	chr6	71007668	71008067	+	0	NA	Intergenic	NA	-279283	ID=CLSSLE00000761777;Parent=CLSSLM00000761776;Dbxref=NCBIOrtholog:84640;gbkey=mRNA;gene=USP38;locus_tag=egapxtmp_004513;orig_protein_id=gnl|WGS:ZZZZ|egapxtmp_004513-P1;orig_transcript_id=gnl|WGS:ZZZZ|egapxtmp_004513-R1;product=ubiquitin specific peptidase 38%2C transcript variant X1
705	chr1	71015024	71015423	+	0	NA	promoter-TSS (ID=CLSSLE00000074432;Parent=CLSSLM00000074425;Dbxref=NCBIOrtholog:811;gbkey=mRNA;gene=CALR;locus_tag=egapxtmp_000812;orig_protein_id=gnl|WGS:ZZZZ|egapxtmp_000812-P1;orig_transcript_id=gnl|WGS:ZZZZ|egapxtmp_000812-R1;product=calreticulin)	NA	-228	ID=CLSSLE00000074433;Parent=CLSSLM00000074425;Dbxref=NCBIOrtholog:811;gbkey=mRNA;gene=CALR;locus_tag=egapxtmp_000812;orig_protein_id=gnl|WGS:ZZZZ|egapxtmp_000812-P1;orig_transcript_id=gnl|WGS:ZZZZ|egapxtmp_000812-R1;product=calreticulin
2504	chr1	71020456	71020855	+	0	NA	promoter-TSS (ID=CLSSLE00000074448;Parent=CLSSLM00000074447;Dbxref=NCBIOrtholog:2193;gbkey=mRNA;gene=FARSA;locus_tag=egapxtmp_000102;orig_protein_id=gnl|WGS:ZZZZ|egapxtmp_000102-P1;orig_transcript_id=gnl|WGS:ZZZZ|egapxtmp_000102-R1;product=phenylalanyl-tRNA synthetase subunit alpha)	NA	46	ID=CLSSLE00000074448;Parent=CLSSLM00000074447;Dbxref=NCBIOrtholog:2193;gbkey=mRNA;gene=FARSA;locus_tag=egapxtmp_000102;orig_protein_id=gnl|WGS:ZZZZ|egapxtmp_000102-P1;orig_transcript_id=gnl|WGS:ZZZZ|egapxtmp_000102-R1;product=phenylalanyl-tRNA synthetase subunit alpha
1339	chr1	71034518	71034917	+	0	NA	Intergenic	NA	6119	ID=CLSSLE00000074460;Parent=CLSSLM00000074447;Dbxref=NCBIOrtholog:2193;gbkey=mRNA;gene=FARSA;locus_tag=egapxtmp_000102;orig_protein_id=gnl|WGS:ZZZZ|egapxtmp_000102-P1;orig_transcript_id=gnl|WGS:ZZZZ|egapxtmp_000102-R1;product=phenylalanyl-tRNA synthetase subunit alpha
17222	chr4	71043590	71043989	+	0	NA	Intergenic	NA	190234	ID=CLSSLE00000556289;Parent=CLSSLM00000556288;Dbxref=NCBIOrtholog:2752;gbkey=mRNA;gene=GLUL;locus_tag=egapxtmp_019980;orig_protein_id=gnl|WGS:ZZZZ|egapxtmp_019980-P1;orig_transcript_id=gnl|WGS:ZZZZ|egapxtmp_019980-R1;product=glutamate-ammonia ligase
23498	chrX	71064200	71064599	+	0	NA	TTS (ID=CLSSLE00000026111;Parent=CLSSLM00000026096;Dbxref=NCBIOrtholog:84443;Note=The sequence of the model RefSeq transcript was modified relative to this genomic sequence to represent the inferred CDS: deleted 1 base in 1 codon;exception=low-quality sequence region;gbkey=mRNA;gene=FRMPD3;locus_tag=egapxtmp_006153;orig_protein_id=gnl|WGS:ZZZZ|egapxtmp_006153-P1;orig_transcript_id=gnl|WGS:ZZZZ|egapxtmp_006153-R1;product=FERM and PDZ domain containing 3)	NA	2005	ID=CLSSLE00000026111;Parent=CLSSLM00000026096;Dbxref=NCBIOrtholog:84443;Note=The sequence of the model RefSeq transcript was modified relative to this genomic sequence to represent the inferred CDS: deleted 1 base in 1 codon;exception=low-quality sequence region;gbkey=mRNA;gene=FRMPD3;locus_tag=egapxtmp_006153;orig_protein_id=gnl|WGS:ZZZZ|egapxtmp_006153-P1;orig_transcript_id=gnl|WGS:ZZZZ|egapxtmp_006153-R1;product=FERM and PDZ domain containing 3
1535	chr1	71066464	71066863	+	0	NA	Intergenic	NA	-7944	ID=CLSSLE00000074478;Parent=CLSSLM00000074477;Dbxref=NCBIOrtholog:256126;gbkey=mRNA;gene=SYCE2;locus_tag=egapxtmp_010851;orig_protein_id=gnl|WGS:ZZZZ|egapxtmp_010851-P1;orig_transcript_id=gnl|WGS:ZZZZ|egapxtmp_010851-R1;product=synaptonemal complex central element protein 2
1366	chr1	71079415	71079814	+	0	NA	promoter-TSS (ID=CLSSLE00000074479;Parent=CLSSLM00000074477;Dbxref=NCBIOrtholog:256126;gbkey=mRNA;gene=SYCE2;locus_tag=egapxtmp_010851;orig_protein_id=gnl|WGS:ZZZZ|egapxtmp_010851-P1;orig_transcript_id=gnl|WGS:ZZZZ|egapxtmp_010851-R1;product=synaptonemal complex central element protein 2)	NA	-443	ID=CLSSLE00000074479;Parent=CLSSLM00000074477;Dbxref=NCBIOrtholog:256126;gbkey=mRNA;gene=SYCE2;locus_tag=egapxtmp_010851;orig_protein_id=gnl|WGS:ZZZZ|egapxtmp_010851-P1;orig_transcript_id=gnl|WGS:ZZZZ|egapxtmp_010851-R1;product=synaptonemal complex central element protein 2
1934	chr1	71104937	71105336	+	0	NA	promoter-TSS (ID=CLSSLE00000074497;Parent=CLSSLM00000074487;Dbxref=NCBIOrtholog:2639;gbkey=mRNA;gene=GCDH;locus_tag=egapxtmp_000875;orig_protein_id=gnl|WGS:ZZZZ|egapxtmp_000875-P1;orig_transcript_id=gnl|WGS:ZZZZ|egapxtmp_000875-R1;product=glutaryl-CoA dehydrogenase)	NA	-179	ID=CLSSLE00000074497;Parent=CLSSLM00000074487;Dbxref=NCBIOrtholog:2639;gbkey=mRNA;gene=GCDH;locus_tag=egapxtmp_000875;orig_protein_id=gnl|WGS:ZZZZ|egapxtmp_000875-P1;orig_transcript_id=gnl|WGS:ZZZZ|egapxtmp_000875-R1;product=glutaryl-CoA dehydrogenase
23635	chrX	71110569	71110968	+	0	NA	exon (ID=CLSSLE00000026131;Parent=CLSSLL00000026129, exon 1 of 1)	NA	371	ID=CLSSLE00000026135;Parent=CLSSLL00000026133
777	chr1	71123113	71123512	+	0	NA	promoter-TSS (ID=CLSSLE00000074523;Parent=CLSSLM00000074521;Dbxref=NCBIOrtholog:1777;Note=The sequence of the model RefSeq transcript was modified relative to this genomic sequence to represent the inferred CDS: inserted 2 bases in 1 codon;exception=low-quality sequence region;gbkey=mRNA;gene=DNASE2;locus_tag=egapxtmp_001165;orig_protein_id=gnl|WGS:ZZZZ|egapxtmp_001165-P1;orig_transcript_id=gnl|WGS:ZZZZ|egapxtmp_001165-R1;product=deoxyribonuclease 2%2C lysosomal)	NA	290	ID=CLSSLE00000074522;Parent=CLSSLM00000074521;Dbxref=NCBIOrtholog:1777;Note=The sequence of the model RefSeq transcript was modified relative to this genomic sequence to represent the inferred CDS: inserted 2 bases in 1 codon;exception=low-quality sequence region;gbkey=mRNA;gene=DNASE2;locus_tag=egapxtmp_001165;orig_protein_id=gnl|WGS:ZZZZ|egapxtmp_001165-P1;orig_transcript_id=gnl|WGS:ZZZZ|egapxtmp_001165-R1;product=deoxyribonuclease 2%2C lysosomal
1828	chr1	71162665	71163064	+	0	NA	TTS (ID=CLSSLE00000074564;Parent=CLSSLM00000074539;Dbxref=NCBIOrtholog:22983;gbkey=mRNA;gene=MAST1;locus_tag=egapxtmp_010863;orig_protein_id=gnl|WGS:ZZZZ|egapxtmp_010863-P1;orig_transcript_id=gnl|WGS:ZZZZ|egapxtmp_010863-R1;product=microtubule associated serine/threonine kinase 1)	NA	136	ID=CLSSLE00000074563;Parent=CLSSLM00000074539;Dbxref=NCBIOrtholog:22983;gbkey=mRNA;gene=MAST1;locus_tag=egapxtmp_010863;orig_protein_id=gnl|WGS:ZZZZ|egapxtmp_010863-P1;orig_transcript_id=gnl|WGS:ZZZZ|egapxtmp_010863-R1;product=microtubule associated serine/threonine kinase 1
21529	chr6	71216189	71216588	+	0	NA	Intergenic	NA	-70762	ID=CLSSLE00000761777;Parent=CLSSLM00000761776;Dbxref=NCBIOrtholog:84640;gbkey=mRNA;gene=USP38;locus_tag=egapxtmp_004513;orig_protein_id=gnl|WGS:ZZZZ|egapxtmp_004513-P1;orig_transcript_id=gnl|WGS:ZZZZ|egapxtmp_004513-R1;product=ubiquitin specific peptidase 38%2C transcript variant X1
20344	chr5	71218069	71218468	+	0	NA	Intergenic	NA	-235877	ID=CLSSLE00000685191;Parent=CLSSLM00000685190;Dbxref=NCBIOrtholog:8325;gbkey=mRNA;gene=FZD8;locus_tag=egapxtmp_003845;orig_protein_id=gnl|WGS:ZZZZ|egapxtmp_003845-P1;orig_transcript_id=gnl|WGS:ZZZZ|egapxtmp_003845-R1;product=frizzled class receptor 8
1641	chr1	71222050	71222449	+	0	NA	TTS (ID=CLSSLE00000074659;Parent=CLSSLM00000074658;Dbxref=NCBIOrtholog:3726;gbkey=mRNA;gene=JUNB;locus_tag=egapxtmp_000857;orig_protein_id=gnl|WGS:ZZZZ|egapxtmp_000857-P1;orig_transcript_id=gnl|WGS:ZZZZ|egapxtmp_000857-R1;product=JunB proto-oncogene%2C AP-1 transcription factor subunit)	NA	1751	ID=CLSSLE00000074647;Parent=CLSSLM00000074640;Dbxref=NCBIOrtholog:7001;Note=The sequence of the model RefSeq transcript was modified relative to this genomic sequence to represent the inferred CDS: inserted 1 base in 1 codon;exception=low-quality sequence region;gbkey=mRNA;gene=PRDX2;locus_tag=egapxtmp_020414;orig_protein_id=gnl|WGS:ZZZZ|egapxtmp_020414-P1;orig_transcript_id=gnl|WGS:ZZZZ|egapxtmp_020414-R1;product=peroxiredoxin 2
17165	chr4	71224898	71225297	+	0	NA	Intergenic	NA	8926	ID=CLSSLE00000556289;Parent=CLSSLM00000556288;Dbxref=NCBIOrtholog:2752;gbkey=mRNA;gene=GLUL;locus_tag=egapxtmp_019980;orig_protein_id=gnl|WGS:ZZZZ|egapxtmp_019980-P1;orig_transcript_id=gnl|WGS:ZZZZ|egapxtmp_019980-R1;product=glutamate-ammonia ligase
1464	chr1	71235907	71236306	+	0	NA	promoter-TSS (ID=CLSSLE00000074759;Parent=CLSSLM00000074758;Dbxref=NCBIOrtholog:29911;gbkey=mRNA;gene=HOOK2;locus_tag=egapxtmp_001291;orig_protein_id=gnl|WGS:ZZZZ|egapxtmp_001291-P3;orig_transcript_id=gnl|WGS:ZZZZ|egapxtmp_001291-R3;product=hook microtubule tethering protein 2%2C transcript variant X3)	NA	-901	ID=CLSSLE00000074665;Parent=CLSSLM00000074664;Dbxref=NCBIOrtholog:29911;gbkey=mRNA;gene=HOOK2;locus_tag=egapxtmp_001291;orig_protein_id=gnl|WGS:ZZZZ|egapxtmp_001291-P1;orig_transcript_id=gnl|WGS:ZZZZ|egapxtmp_001291-R1;product=hook microtubule tethering protein 2%2C transcript variant X1
16031	chr4	71241755	71242154	+	0	NA	Intergenic	NA	1167	ID=CLSSLE00000556295;Parent=CLSSLM00000556288;Dbxref=NCBIOrtholog:2752;gbkey=mRNA;gene=GLUL;locus_tag=egapxtmp_019980;orig_protein_id=gnl|WGS:ZZZZ|egapxtmp_019980-P1;orig_transcript_id=gnl|WGS:ZZZZ|egapxtmp_019980-R1;product=glutamate-ammonia ligase
877	chr1	71249754	71250153	+	0	NA	promoter-TSS (ID=CLSSLE00000074811;Parent=CLSSLM00000074804;Dbxref=NCBIOrtholog:54831;gbkey=mRNA;gene=BEST2;locus_tag=egapxtmp_001531;orig_protein_id=gnl|WGS:ZZZZ|egapxtmp_001531-P1;orig_transcript_id=gnl|WGS:ZZZZ|egapxtmp_001531-R1;product=bestrophin 2)	NA	-759	ID=CLSSLE00000074811;Parent=CLSSLM00000074804;Dbxref=NCBIOrtholog:54831;gbkey=mRNA;gene=BEST2;locus_tag=egapxtmp_001531;orig_protein_id=gnl|WGS:ZZZZ|egapxtmp_001531-P1;orig_transcript_id=gnl|WGS:ZZZZ|egapxtmp_001531-R1;product=bestrophin 2
448	chr1	71255096	71255495	+	0	NA	Intergenic	NA	-1170	ID=CLSSLE00000074813;Parent=CLSSLM00000074804;Dbxref=NCBIOrtholog:54831;gbkey=mRNA;gene=BEST2;locus_tag=egapxtmp_001531;orig_protein_id=gnl|WGS:ZZZZ|egapxtmp_001531-P1;orig_transcript_id=gnl|WGS:ZZZZ|egapxtmp_001531-R1;product=bestrophin 2
1668	chr1	71267583	71267982	+	0	NA	promoter-TSS (ID=CLSSLE00000074831;Parent=CLSSLM00000074824;Dbxref=NCBIOrtholog:439;gbkey=mRNA;gene=GET3;locus_tag=egapxtmp_001664;orig_protein_id=gnl|WGS:ZZZZ|egapxtmp_001664-P1;orig_transcript_id=gnl|WGS:ZZZZ|egapxtmp_001664-R1;product=guided entry of tail-anchored proteins factor 3%2C ATPase)	NA	-314	ID=CLSSLE00000074831;Parent=CLSSLM00000074824;Dbxref=NCBIOrtholog:439;gbkey=mRNA;gene=GET3;locus_tag=egapxtmp_001664;orig_protein_id=gnl|WGS:ZZZZ|egapxtmp_001664-P1;orig_transcript_id=gnl|WGS:ZZZZ|egapxtmp_001664-R1;product=guided entry of tail-anchored proteins factor 3%2C ATPase
22645	chr6	71288019	71288418	+	0	NA	TTS (ID=CLSSLE00000761777;Parent=CLSSLM00000761776;Dbxref=NCBIOrtholog:84640;gbkey=mRNA;gene=USP38;locus_tag=egapxtmp_004513;orig_protein_id=gnl|WGS:ZZZZ|egapxtmp_004513-P1;orig_transcript_id=gnl|WGS:ZZZZ|egapxtmp_004513-R1;product=ubiquitin specific peptidase 38%2C transcript variant X1)	NA	1068	ID=CLSSLE00000761798;Parent=CLSSLM00000761797;Dbxref=NCBIOrtholog:84640;gbkey=mRNA;gene=USP38;locus_tag=egapxtmp_004513;orig_protein_id=gnl|WGS:ZZZZ|egapxtmp_004513-P2;orig_transcript_id=gnl|WGS:ZZZZ|egapxtmp_004513-R2;product=ubiquitin specific peptidase 38%2C transcript variant X2
1711	chr1	71290461	71290860	+	0	NA	promoter-TSS (ID=CLSSLE00000074851;Parent=CLSSLM00000074849;Dbxref=NCBIOrtholog:79002;gbkey=mRNA;gene=TRIR;locus_tag=egapxtmp_000669;orig_protein_id=gnl|WGS:ZZZZ|egapxtmp_000669-P2;orig_transcript_id=gnl|WGS:ZZZZ|egapxtmp_000669-R2;product=telomerase RNA component interacting RNase%2C transcript variant X2)	NA	-182	ID=CLSSLE00000074843;Parent=CLSSLM00000074841;Dbxref=NCBIOrtholog:79002;gbkey=mRNA;gene=TRIR;locus_tag=egapxtmp_000669;orig_protein_id=gnl|WGS:ZZZZ|egapxtmp_000669-P1;orig_transcript_id=gnl|WGS:ZZZZ|egapxtmp_000669-R1;product=telomerase RNA component interacting RNase%2C transcript variant X1
1937	chr1	71299639	71300038	+	0	NA	promoter-TSS (ID=CLSSLE00000074972;Parent=CLSSLM00000074969;Dbxref=NCBIOrtholog:30000;gbkey=mRNA;gene=TNPO2;locus_tag=egapxtmp_000183;orig_protein_id=gnl|WGS:ZZZZ|egapxtmp_000183-P2;orig_transcript_id=gnl|WGS:ZZZZ|egapxtmp_000183-R2;product=transportin 2%2C transcript variant X2)	NA	127	ID=CLSSLE00000074971;Parent=CLSSLM00000074969;Dbxref=NCBIOrtholog:30000;gbkey=mRNA;gene=TNPO2;locus_tag=egapxtmp_000183;orig_protein_id=gnl|WGS:ZZZZ|egapxtmp_000183-P2;orig_transcript_id=gnl|WGS:ZZZZ|egapxtmp_000183-R2;product=transportin 2%2C transcript variant X2
2313	chr1	71310956	71311355	+	0	NA	promoter-TSS (ID=CLSSLE00000075025;Parent=CLSSLM00000075023;Dbxref=NCBIOrtholog:84261;gbkey=mRNA;gene=FBXW9;locus_tag=egapxtmp_000880;orig_protein_id=gnl|WGS:ZZZZ|egapxtmp_000880-P1;orig_transcript_id=gnl|WGS:ZZZZ|egapxtmp_000880-R1;product=F-box and WD repeat domain containing 9)	NA	232	ID=CLSSLE00000075024;Parent=CLSSLM00000075023;Dbxref=NCBIOrtholog:84261;gbkey=mRNA;gene=FBXW9;locus_tag=egapxtmp_000880;orig_protein_id=gnl|WGS:ZZZZ|egapxtmp_000880-P1;orig_transcript_id=gnl|WGS:ZZZZ|egapxtmp_000880-R1;product=F-box and WD repeat domain containing 9
2490	chr1	71320446	71320845	+	0	NA	promoter-TSS (ID=CLSSLE00000075058;Parent=CLSSLM00000075056;Dbxref=NCBIOrtholog:1725;gbkey=mRNA;gene=DHPS;locus_tag=egapxtmp_001123;orig_protein_id=gnl|WGS:ZZZZ|egapxtmp_001123-P1;orig_transcript_id=gnl|WGS:ZZZZ|egapxtmp_001123-R1;product=deoxyhypusine synthase)	NA	117	ID=CLSSLE00000075057;Parent=CLSSLM00000075056;Dbxref=NCBIOrtholog:1725;gbkey=mRNA;gene=DHPS;locus_tag=egapxtmp_001123;orig_protein_id=gnl|WGS:ZZZZ|egapxtmp_001123-P1;orig_transcript_id=gnl|WGS:ZZZZ|egapxtmp_001123-R1;product=deoxyhypusine synthase
2228	chr1	71327795	71328194	+	0	NA	promoter-TSS (ID=CLSSLE00000075124;Parent=CLSSLM00000075123;Dbxref=NCBIOrtholog:4125;gbkey=mRNA;gene=MAN2B1;locus_tag=egapxtmp_020771;orig_protein_id=gnl|WGS:ZZZZ|egapxtmp_020771-P1;orig_transcript_id=gnl|WGS:ZZZZ|egapxtmp_020771-R1;product=mannosidase alpha class 2B member 1)	NA	130	ID=CLSSLE00000075104;Parent=CLSSLM00000075100;Dbxref=NCBIOrtholog:51398;gbkey=mRNA;gene=WDR83OS;locus_tag=egapxtmp_020717;orig_protein_id=gnl|WGS:ZZZZ|egapxtmp_020717-P2;orig_transcript_id=gnl|WGS:ZZZZ|egapxtmp_020717-R2;product=WD repeat domain 83 opposite strand%2C transcript variant X2
23258	chrX	71342689	71343088	+	0	NA	TTS (ID=CLSSLE00000026157;Parent=CLSSLM00000026147;gbkey=mRNA;locus_tag=egapxtmp_006490;orig_protein_id=gnl|WGS:ZZZZ|egapxtmp_006490-P1;orig_transcript_id=gnl|WGS:ZZZZ|egapxtmp_006490-R1;product=ligand of Numb protein X 2-like%2C transcript variant X1)	NA	744	ID=CLSSLE00000026181;Parent=CLSSLM00000026170;gbkey=mRNA;locus_tag=egapxtmp_006490;orig_protein_id=gnl|WGS:ZZZZ|egapxtmp_006490-P2;orig_transcript_id=gnl|WGS:ZZZZ|egapxtmp_006490-R2;product=ligand of Numb protein X 2-like%2C transcript variant X2
22020	chr6	71346733	71347132	+	0	NA	Intergenic	NA	30207	ID=CLSSLE00000761786;Parent=CLSSLM00000761776;Dbxref=NCBIOrtholog:84640;gbkey=mRNA;gene=USP38;locus_tag=egapxtmp_004513;orig_protein_id=gnl|WGS:ZZZZ|egapxtmp_004513-P1;orig_transcript_id=gnl|WGS:ZZZZ|egapxtmp_004513-R1;product=ubiquitin specific peptidase 38%2C transcript variant X1
1112	chr1	71369435	71369834	+	0	NA	Intergenic	NA	17533	ID=CLSSLE00000075147;Parent=CLSSLM00000075123;Dbxref=NCBIOrtholog:4125;gbkey=mRNA;gene=MAN2B1;locus_tag=egapxtmp_020771;orig_protein_id=gnl|WGS:ZZZZ|egapxtmp_020771-P1;orig_transcript_id=gnl|WGS:ZZZZ|egapxtmp_020771-R1;product=mannosidase alpha class 2B member 1
1130	chr1	71412080	71412479	+	0	NA	Intergenic	NA	-11632	ID=CLSSLE00000075178;Parent=CLSSLL00000075175;gbkey=ncRNA;locus_tag=egapxtmp_020339;product=uncharacterized lncRNA
23454	chrX	71412289	71412688	+	0	NA	promoter-TSS (ID=CLSSLE00000026205;Parent=CLSSLM00000026201;gbkey=mRNA;locus_tag=egapxtmp_006418;orig_protein_id=gnl|WGS:ZZZZ|egapxtmp_006418-P1;orig_transcript_id=gnl|WGS:ZZZZ|egapxtmp_006418-R1;product=ras-like protein family member 11A-like)	NA	-107	ID=CLSSLE00000026205;Parent=CLSSLM00000026201;gbkey=mRNA;locus_tag=egapxtmp_006418;orig_protein_id=gnl|WGS:ZZZZ|egapxtmp_006418-P1;orig_transcript_id=gnl|WGS:ZZZZ|egapxtmp_006418-R1;product=ras-like protein family member 11A-like
21931	chr6	71426684	71427083	+	0	NA	Intergenic	NA	-29813	ID=CLSSLE00000761843;Parent=CLSSLM00000761842;Dbxref=NCBIOrtholog:2549;gbkey=mRNA;gene=GAB1;locus_tag=egapxtmp_004896;orig_protein_id=gnl|WGS:ZZZZ|egapxtmp_004896-P2;orig_transcript_id=gnl|WGS:ZZZZ|egapxtmp_004896-R2;product=GRB2 associated binding protein 1%2C transcript variant X2
1379	chr1	71442134	71442533	+	0	NA	exon (ID=CLSSLE00000075181;Parent=CLSSLM00000075180;Dbxref=NCBIOrtholog:54;Note=The sequence of the model RefSeq transcript was modified relative to this genomic sequence to represent the inferred CDS: inserted 1 base in 1 codon;exception=low-quality sequence region;gbkey=mRNA;gene=ACP5;locus_tag=egapxtmp_020462;orig_protein_id=gnl|WGS:ZZZZ|egapxtmp_020462-P1;orig_transcript_id=gnl|WGS:ZZZZ|egapxtmp_020462-R1;product=acid phosphatase 5%2C tartrate resistant, exon 1 of 1)	NA	117	ID=CLSSLE00000075181;Parent=CLSSLM00000075180;Dbxref=NCBIOrtholog:54;Note=The sequence of the model RefSeq transcript was modified relative to this genomic sequence to represent the inferred CDS: inserted 1 base in 1 codon;exception=low-quality sequence region;gbkey=mRNA;gene=ACP5;locus_tag=egapxtmp_020462;orig_protein_id=gnl|WGS:ZZZZ|egapxtmp_020462-P1;orig_transcript_id=gnl|WGS:ZZZZ|egapxtmp_020462-R1;product=acid phosphatase 5%2C tartrate resistant
22524	chr6	71455669	71456068	+	0	NA	promoter-TSS (ID=CLSSLE00000761818;Parent=CLSSLM00000761817;Dbxref=NCBIOrtholog:2549;gbkey=mRNA;gene=GAB1;locus_tag=egapxtmp_004896;orig_protein_id=gnl|WGS:ZZZZ|egapxtmp_004896-P1;orig_transcript_id=gnl|WGS:ZZZZ|egapxtmp_004896-R1;product=GRB2 associated binding protein 1%2C transcript variant X1)	NA	-828	ID=CLSSLE00000761843;Parent=CLSSLM00000761842;Dbxref=NCBIOrtholog:2549;gbkey=mRNA;gene=GAB1;locus_tag=egapxtmp_004896;orig_protein_id=gnl|WGS:ZZZZ|egapxtmp_004896-P2;orig_transcript_id=gnl|WGS:ZZZZ|egapxtmp_004896-R2;product=GRB2 associated binding protein 1%2C transcript variant X2
1640	chr1	71459418	71459817	+	0	NA	TTS (ID=CLSSLE00000075199;Parent=CLSSLM00000075198;Dbxref=NCBIOrtholog:84337;gbkey=mRNA;gene=ELOF1;locus_tag=egapxtmp_001225;orig_protein_id=gnl|WGS:ZZZZ|egapxtmp_001225-P1;orig_transcript_id=gnl|WGS:ZZZZ|egapxtmp_001225-R1;product=elongation factor 1)	NA	631	ID=CLSSLE00000075199;Parent=CLSSLM00000075198;Dbxref=NCBIOrtholog:84337;gbkey=mRNA;gene=ELOF1;locus_tag=egapxtmp_001225;orig_protein_id=gnl|WGS:ZZZZ|egapxtmp_001225-P1;orig_transcript_id=gnl|WGS:ZZZZ|egapxtmp_001225-R1;product=elongation factor 1
2	chr1	71470011	71470410	+	0	NA	Intergenic	NA	1867	ID=CLSSLE00000075217;Parent=CLSSLM00000075210;Dbxref=NCBIOrtholog:1264;gbkey=mRNA;gene=CNN1;locus_tag=egapxtmp_000943;orig_protein_id=gnl|WGS:ZZZZ|egapxtmp_000943-P1;orig_transcript_id=gnl|WGS:ZZZZ|egapxtmp_000943-R1;product=calponin 1
18389	chr4	71470424	71470823	+	0	NA	Intergenic	NA	-2967	ID=CLSSLE00000556361;Parent=CLSSLM00000556356;Dbxref=NCBIOrtholog:6041;gbkey=mRNA;gene=RNASEL;locus_tag=egapxtmp_018202;orig_protein_id=gnl|WGS:ZZZZ|egapxtmp_018202-P1;orig_transcript_id=gnl|WGS:ZZZZ|egapxtmp_018202-R1;product=ribonuclease L
22468	chr6	71470675	71471074	+	0	NA	Intergenic	NA	14109	ID=CLSSLE00000761866;Parent=CLSSLM00000761865;Dbxref=NCBIOrtholog:2549;gbkey=mRNA;gene=GAB1;locus_tag=egapxtmp_004896;orig_protein_id=gnl|WGS:ZZZZ|egapxtmp_004896-P3;orig_transcript_id=gnl|WGS:ZZZZ|egapxtmp_004896-R3;product=GRB2 associated binding protein 1%2C transcript variant X3
2070	chr1	71481309	71481708	+	0	NA	Intergenic	NA	-9431	ID=CLSSLE00000075217;Parent=CLSSLM00000075210;Dbxref=NCBIOrtholog:1264;gbkey=mRNA;gene=CNN1;locus_tag=egapxtmp_000943;orig_protein_id=gnl|WGS:ZZZZ|egapxtmp_000943-P1;orig_transcript_id=gnl|WGS:ZZZZ|egapxtmp_000943-R1;product=calponin 1
18862	chr4	71489170	71489569	+	0	NA	TTS (ID=CLSSLE00000556374;Parent=CLSSLM00000556369;Dbxref=NCBIOrtholog:6004;gbkey=mRNA;gene=RGS16;locus_tag=egapxtmp_019756;orig_protein_id=gnl|WGS:ZZZZ|egapxtmp_019756-P1;orig_transcript_id=gnl|WGS:ZZZZ|egapxtmp_019756-R1;product=regulator of G protein signaling 16)	NA	519	ID=CLSSLE00000556374;Parent=CLSSLM00000556369;Dbxref=NCBIOrtholog:6004;gbkey=mRNA;gene=RGS16;locus_tag=egapxtmp_019756;orig_protein_id=gnl|WGS:ZZZZ|egapxtmp_019756-P1;orig_transcript_id=gnl|WGS:ZZZZ|egapxtmp_019756-R1;product=regulator of G protein signaling 16
2146	chr1	71491524	71491923	+	0	NA	promoter-TSS (ID=CLSSLE00000075229;Parent=CLSSLM00000075228;Dbxref=NCBIOrtholog:51295;gbkey=mRNA;gene=ECSIT;locus_tag=egapxtmp_010873;orig_protein_id=gnl|WGS:ZZZZ|egapxtmp_010873-P1;orig_transcript_id=gnl|WGS:ZZZZ|egapxtmp_010873-R1;product=ECSIT signaling integrator)	NA	22	ID=CLSSLE00000075229;Parent=CLSSLM00000075228;Dbxref=NCBIOrtholog:51295;gbkey=mRNA;gene=ECSIT;locus_tag=egapxtmp_010873;orig_protein_id=gnl|WGS:ZZZZ|egapxtmp_010873-P1;orig_transcript_id=gnl|WGS:ZZZZ|egapxtmp_010873-R1;product=ECSIT signaling integrator
1802	chr1	71498747	71499146	+	0	NA	TTS (ID=CLSSLE00000075248;Parent=CLSSLM00000075247;Dbxref=NCBIOrtholog:115950;gbkey=mRNA;gene=ZNF653;locus_tag=egapxtmp_003775;orig_protein_id=gnl|WGS:ZZZZ|egapxtmp_003775-P1;orig_transcript_id=gnl|WGS:ZZZZ|egapxtmp_003775-R1;product=zinc finger protein 653)	NA	879	ID=CLSSLE00000075248;Parent=CLSSLM00000075247;Dbxref=NCBIOrtholog:115950;gbkey=mRNA;gene=ZNF653;locus_tag=egapxtmp_003775;orig_protein_id=gnl|WGS:ZZZZ|egapxtmp_003775-P1;orig_transcript_id=gnl|WGS:ZZZZ|egapxtmp_003775-R1;product=zinc finger protein 653
1754	chr1	71508215	71508614	+	0	NA	Intergenic	NA	1912	ID=CLSSLE00000075256;Parent=CLSSLM00000075247;Dbxref=NCBIOrtholog:115950;gbkey=mRNA;gene=ZNF653;locus_tag=egapxtmp_003775;orig_protein_id=gnl|WGS:ZZZZ|egapxtmp_003775-P1;orig_transcript_id=gnl|WGS:ZZZZ|egapxtmp_003775-R1;product=zinc finger protein 653
19735	chr5	71527937	71528336	+	0	NA	Intergenic	NA	-545745	ID=CLSSLE00000685191;Parent=CLSSLM00000685190;Dbxref=NCBIOrtholog:8325;gbkey=mRNA;gene=FZD8;locus_tag=egapxtmp_003845;orig_protein_id=gnl|WGS:ZZZZ|egapxtmp_003845-P1;orig_transcript_id=gnl|WGS:ZZZZ|egapxtmp_003845-R1;product=frizzled class receptor 8
1986	chr1	71546647	71547046	+	0	NA	promoter-TSS (ID=CLSSLE00000075311;Parent=CLSSLM00000075295;Dbxref=NCBIOrtholog:5589;gbkey=mRNA;gene=PRKCSH;locus_tag=egapxtmp_000959;orig_protein_id=gnl|WGS:ZZZZ|egapxtmp_000959-P1;orig_transcript_id=gnl|WGS:ZZZZ|egapxtmp_000959-R1;product=PRKCSH beta subunit of glucosidase II)	NA	153	ID=CLSSLE00000075313;Parent=CLSSLM00000075295;Dbxref=NCBIOrtholog:5589;gbkey=mRNA;gene=PRKCSH;locus_tag=egapxtmp_000959;orig_protein_id=gnl|WGS:ZZZZ|egapxtmp_000959-P1;orig_transcript_id=gnl|WGS:ZZZZ|egapxtmp_000959-R1;product=PRKCSH beta subunit of glucosidase II
792	chr1	71576994	71577393	+	0	NA	TTS (ID=CLSSLE00000075408;Parent=CLSSLM00000075407;Dbxref=NCBIOrtholog:2057;gbkey=mRNA;gene=EPOR;locus_tag=egapxtmp_000180;orig_protein_id=gnl|WGS:ZZZZ|egapxtmp_000180-P1;orig_transcript_id=gnl|WGS:ZZZZ|egapxtmp_000180-R1;product=erythropoietin receptor)	NA	486	ID=CLSSLE00000075408;Parent=CLSSLM00000075407;Dbxref=NCBIOrtholog:2057;gbkey=mRNA;gene=EPOR;locus_tag=egapxtmp_000180;orig_protein_id=gnl|WGS:ZZZZ|egapxtmp_000180-P1;orig_transcript_id=gnl|WGS:ZZZZ|egapxtmp_000180-R1;product=erythropoietin receptor
17702	chr4	71581254	71581653	+	0	NA	promoter-TSS (ID=CLSSLE00000556399;Parent=CLSSLM00000556394;Dbxref=NCBIOrtholog:85397;gbkey=mRNA;gene=RGS8;locus_tag=egapxtmp_019757;orig_protein_id=gnl|WGS:ZZZZ|egapxtmp_019757-P2;orig_transcript_id=gnl|WGS:ZZZZ|egapxtmp_019757-R2;product=regulator of G protein signaling 8%2C transcript variant X2)	NA	-289	ID=CLSSLE00000556399;Parent=CLSSLM00000556394;Dbxref=NCBIOrtholog:85397;gbkey=mRNA;gene=RGS8;locus_tag=egapxtmp_019757;orig_protein_id=gnl|WGS:ZZZZ|egapxtmp_019757-P2;orig_transcript_id=gnl|WGS:ZZZZ|egapxtmp_019757-R2;product=regulator of G protein signaling 8%2C transcript variant X2
1773	chr1	71584905	71585304	+	0	NA	TTS (ID=CLSSLE00000075427;Parent=CLSSLM00000075425;Dbxref=NCBIOrtholog:126074;gbkey=mRNA;gene=SWSAP1;locus_tag=egapxtmp_010888;orig_protein_id=gnl|WGS:ZZZZ|egapxtmp_010888-P1;orig_transcript_id=gnl|WGS:ZZZZ|egapxtmp_010888-R1;product=SWIM-type zinc finger 7 associated protein 1)	NA	167	ID=CLSSLE00000075427;Parent=CLSSLM00000075425;Dbxref=NCBIOrtholog:126074;gbkey=mRNA;gene=SWSAP1;locus_tag=egapxtmp_010888;orig_protein_id=gnl|WGS:ZZZZ|egapxtmp_010888-P1;orig_transcript_id=gnl|WGS:ZZZZ|egapxtmp_010888-R1;product=SWIM-type zinc finger 7 associated protein 1
22499	chr6	71595383	71595782	+	0	NA	TTS (ID=CLSSLE00000761870;Parent=CLSSLM00000761865;Dbxref=NCBIOrtholog:2549;gbkey=mRNA;gene=GAB1;locus_tag=egapxtmp_004896;orig_protein_id=gnl|WGS:ZZZZ|egapxtmp_004896-P3;orig_transcript_id=gnl|WGS:ZZZZ|egapxtmp_004896-R3;product=GRB2 associated binding protein 1%2C transcript variant X3)	NA	903	ID=CLSSLE00000761848;Parent=CLSSLM00000761842;Dbxref=NCBIOrtholog:2549;gbkey=mRNA;gene=GAB1;locus_tag=egapxtmp_004896;orig_protein_id=gnl|WGS:ZZZZ|egapxtmp_004896-P2;orig_transcript_id=gnl|WGS:ZZZZ|egapxtmp_004896-R2;product=GRB2 associated binding protein 1%2C transcript variant X2
18400	chr4	71610799	71611198	+	0	NA	Intergenic	NA	-29834	ID=CLSSLE00000556399;Parent=CLSSLM00000556394;Dbxref=NCBIOrtholog:85397;gbkey=mRNA;gene=RGS8;locus_tag=egapxtmp_019757;orig_protein_id=gnl|WGS:ZZZZ|egapxtmp_019757-P2;orig_transcript_id=gnl|WGS:ZZZZ|egapxtmp_019757-R2;product=regulator of G protein signaling 8%2C transcript variant X2
282	chr1	71613834	71614233	+	0	NA	promoter-TSS (ID=CLSSLE00000075439;Parent=CLSSLM00000075431;Dbxref=NCBIOrtholog:64748;gbkey=mRNA;gene=PLPPR2;locus_tag=egapxtmp_020535;orig_protein_id=gnl|WGS:ZZZZ|egapxtmp_020535-P1;orig_transcript_id=gnl|WGS:ZZZZ|egapxtmp_020535-R1;product=phospholipid phosphatase related 2)	NA	-956	ID=CLSSLE00000075439;Parent=CLSSLM00000075431;Dbxref=NCBIOrtholog:64748;gbkey=mRNA;gene=PLPPR2;locus_tag=egapxtmp_020535;orig_protein_id=gnl|WGS:ZZZZ|egapxtmp_020535-P1;orig_transcript_id=gnl|WGS:ZZZZ|egapxtmp_020535-R1;product=phospholipid phosphatase related 2
2341	chr1	71619833	71620232	+	0	NA	promoter-TSS (ID=CLSSLE00000075471;Parent=CLSSLM00000075470;Dbxref=NCBIOrtholog:374882;gbkey=mRNA;gene=TMEM205;locus_tag=egapxtmp_000146;orig_protein_id=gnl|WGS:ZZZZ|egapxtmp_000146-P1;orig_transcript_id=gnl|WGS:ZZZZ|egapxtmp_000146-R1;product=transmembrane protein 205)	NA	99	ID=CLSSLE00000075471;Parent=CLSSLM00000075470;Dbxref=NCBIOrtholog:374882;gbkey=mRNA;gene=TMEM205;locus_tag=egapxtmp_000146;orig_protein_id=gnl|WGS:ZZZZ|egapxtmp_000146-P1;orig_transcript_id=gnl|WGS:ZZZZ|egapxtmp_000146-R1;product=transmembrane protein 205
2143	chr1	71625765	71626164	+	0	NA	TTS (ID=CLSSLE00000075495;Parent=CLSSLM00000075494;Dbxref=NCBIOrtholog:9545;gbkey=mRNA;gene=RAB3D;locus_tag=egapxtmp_020789;orig_protein_id=gnl|WGS:ZZZZ|egapxtmp_020789-P1;orig_transcript_id=gnl|WGS:ZZZZ|egapxtmp_020789-R1;product=RAB3D%2C member RAS oncogene family%2C transcript variant X1)	NA	223	ID=CLSSLE00000075495;Parent=CLSSLM00000075494;Dbxref=NCBIOrtholog:9545;gbkey=mRNA;gene=RAB3D;locus_tag=egapxtmp_020789;orig_protein_id=gnl|WGS:ZZZZ|egapxtmp_020789-P1;orig_transcript_id=gnl|WGS:ZZZZ|egapxtmp_020789-R1;product=RAB3D%2C member RAS oncogene family%2C transcript variant X1
22351	chr6	71646890	71647289	+	0	NA	Intergenic	NA	-1466	ID=CLSSLE00000761888;Parent=CLSSLM00000761886
22193	chr6	71661714	71662113	+	0	NA	TTS (ID=CLSSLE00000761895;Parent=CLSSLM00000761894;Dbxref=NCBIOrtholog:8467;gbkey=mRNA;gene=SMARCA5;locus_tag=egapxtmp_004228;orig_protein_id=gnl|WGS:ZZZZ|egapxtmp_004228-P1;orig_transcript_id=gnl|WGS:ZZZZ|egapxtmp_004228-R1;product=SNF2 related chromatin remodeling ATPase 5)	NA	451	ID=CLSSLE00000761895;Parent=CLSSLM00000761894;Dbxref=NCBIOrtholog:8467;gbkey=mRNA;gene=SMARCA5;locus_tag=egapxtmp_004228;orig_protein_id=gnl|WGS:ZZZZ|egapxtmp_004228-P1;orig_transcript_id=gnl|WGS:ZZZZ|egapxtmp_004228-R1;product=SNF2 related chromatin remodeling ATPase 5
1209	chr1	71684987	71685386	+	0	NA	TTS (ID=CLSSLE00000075509;Parent=CLSSLM00000075508;Dbxref=NCBIOrtholog:26526;gbkey=mRNA;gene=TSPAN16;locus_tag=egapxtmp_010897;orig_protein_id=gnl|WGS:ZZZZ|egapxtmp_010897-P1;orig_transcript_id=gnl|WGS:ZZZZ|egapxtmp_010897-R1;product=tetraspanin 16)	NA	901	ID=CLSSLE00000075509;Parent=CLSSLM00000075508;Dbxref=NCBIOrtholog:26526;gbkey=mRNA;gene=TSPAN16;locus_tag=egapxtmp_010897;orig_protein_id=gnl|WGS:ZZZZ|egapxtmp_010897-P1;orig_transcript_id=gnl|WGS:ZZZZ|egapxtmp_010897-R1;product=tetraspanin 16
22128	chr6	71719807	71720206	+	0	NA	Intergenic	NA	-1944	ID=CLSSLE00000761953;Parent=CLSSLM00000761945;Dbxref=NCBIOrtholog:166752;gbkey=mRNA;gene=FREM3;locus_tag=egapxtmp_005166;orig_protein_id=gnl|WGS:ZZZZ|egapxtmp_005166-P1;orig_transcript_id=gnl|WGS:ZZZZ|egapxtmp_005166-R1;product=FRAS1 related extracellular matrix 3
1335	chr1	71723306	71723705	+	0	NA	Intergenic	NA	-14573	ID=CLSSLE00000075628;Parent=CLSSLM00000075627;Dbxref=NCBIOrtholog:57572;gbkey=mRNA;gene=DOCK6;locus_tag=egapxtmp_001322;orig_protein_id=gnl|WGS:ZZZZ|egapxtmp_001322-P2;orig_transcript_id=gnl|WGS:ZZZZ|egapxtmp_001322-R2;product=dedicator of cytokinesis 6%2C transcript variant X2
1418	chr1	71728591	71728990	+	0	NA	Intergenic	NA	-9288	ID=CLSSLE00000075628;Parent=CLSSLM00000075627;Dbxref=NCBIOrtholog:57572;gbkey=mRNA;gene=DOCK6;locus_tag=egapxtmp_001322;orig_protein_id=gnl|WGS:ZZZZ|egapxtmp_001322-P2;orig_transcript_id=gnl|WGS:ZZZZ|egapxtmp_001322-R2;product=dedicator of cytokinesis 6%2C transcript variant X2
16188	chr4	71729833	71730232	+	0	NA	promoter-TSS (ID=CLSSLE00000556408;Parent=CLSSLM00000556407;Dbxref=NCBIOrtholog:80896;gbkey=mRNA;gene=NPL;locus_tag=egapxtmp_018203;orig_protein_id=gnl|WGS:ZZZZ|egapxtmp_018203-P1;orig_transcript_id=gnl|WGS:ZZZZ|egapxtmp_018203-R1;product=N-acetylneuraminate pyruvate lyase)	NA	-210	ID=CLSSLE00000556408;Parent=CLSSLM00000556407;Dbxref=NCBIOrtholog:80896;gbkey=mRNA;gene=NPL;locus_tag=egapxtmp_018203;orig_protein_id=gnl|WGS:ZZZZ|egapxtmp_018203-P1;orig_transcript_id=gnl|WGS:ZZZZ|egapxtmp_018203-R1;product=N-acetylneuraminate pyruvate lyase
1818	chr1	71738114	71738513	+	0	NA	TTS (ID=CLSSLE00000075729;Parent=CLSSLM00000075728;Dbxref=NCBIOrtholog:57572;gbkey=mRNA;gene=DOCK6;locus_tag=egapxtmp_001322;orig_protein_id=gnl|WGS:ZZZZ|egapxtmp_001322-P3;orig_transcript_id=gnl|WGS:ZZZZ|egapxtmp_001322-R3;product=dedicator of cytokinesis 6%2C transcript variant X3)	NA	235	ID=CLSSLE00000075525;Parent=CLSSLM00000075524;Dbxref=NCBIOrtholog:57572;gbkey=mRNA;gene=DOCK6;locus_tag=egapxtmp_001322;orig_protein_id=gnl|WGS:ZZZZ|egapxtmp_001322-P1;orig_transcript_id=gnl|WGS:ZZZZ|egapxtmp_001322-R1;product=dedicator of cytokinesis 6%2C transcript variant X1
16255	chr4	71787095	71787494	+	0	NA	TTS (ID=CLSSLE00000556437;Parent=CLSSLM00000556436;Dbxref=NCBIOrtholog:1660;gbkey=mRNA;gene=DHX9;locus_tag=egapxtmp_017152;orig_protein_id=gnl|WGS:ZZZZ|egapxtmp_017152-P1;orig_transcript_id=gnl|WGS:ZZZZ|egapxtmp_017152-R1;product=DExH-box helicase 9)	NA	400	ID=CLSSLE00000556437;Parent=CLSSLM00000556436;Dbxref=NCBIOrtholog:1660;gbkey=mRNA;gene=DHX9;locus_tag=egapxtmp_017152;orig_protein_id=gnl|WGS:ZZZZ|egapxtmp_017152-P1;orig_transcript_id=gnl|WGS:ZZZZ|egapxtmp_017152-R1;product=DExH-box helicase 9
6	chr1	71791192	71791591	+	0	NA	promoter-TSS (ID=CLSSLE00000076025;Parent=CLSSLM00000076024;Dbxref=NCBIOrtholog:25959;gbkey=mRNA;gene=KANK2;locus_tag=egapxtmp_001323;orig_protein_id=gnl|WGS:ZZZZ|egapxtmp_001323-P2;orig_transcript_id=gnl|WGS:ZZZZ|egapxtmp_001323-R2;product=KN motif and ankyrin repeat domains 2%2C transcript variant X2)	NA	-224	ID=CLSSLE00000076025;Parent=CLSSLM00000076024;Dbxref=NCBIOrtholog:25959;gbkey=mRNA;gene=KANK2;locus_tag=egapxtmp_001323;orig_protein_id=gnl|WGS:ZZZZ|egapxtmp_001323-P2;orig_transcript_id=gnl|WGS:ZZZZ|egapxtmp_001323-R2;product=KN motif and ankyrin repeat domains 2%2C transcript variant X2
2050	chr1	71828201	71828600	+	0	NA	exon (ID=CLSSLE00000075981;Parent=CLSSLM00000075968;Dbxref=NCBIOrtholog:25959;gbkey=mRNA;gene=KANK2;locus_tag=egapxtmp_001323;orig_protein_id=gnl|WGS:ZZZZ|egapxtmp_001323-P5;orig_transcript_id=gnl|WGS:ZZZZ|egapxtmp_001323-R5;product=KN motif and ankyrin repeat domains 2%2C transcript variant X5, exon 1 of 1)	NA	1393	ID=CLSSLE00000075952;Parent=CLSSLM00000075939;Dbxref=NCBIOrtholog:25959;gbkey=mRNA;gene=KANK2;locus_tag=egapxtmp_001323;orig_protein_id=gnl|WGS:ZZZZ|egapxtmp_001323-P1;orig_transcript_id=gnl|WGS:ZZZZ|egapxtmp_001323-R1;product=KN motif and ankyrin repeat domains 2%2C transcript variant X1
1471	chr1	71840915	71841314	+	0	NA	TTS (ID=CLSSLE00000076082;Parent=CLSSLM00000076081;Dbxref=NCBIOrtholog:147841;gbkey=mRNA;gene=SPC24;locus_tag=egapxtmp_001560;orig_protein_id=gnl|WGS:ZZZZ|egapxtmp_001560-P1;orig_transcript_id=gnl|WGS:ZZZZ|egapxtmp_001560-R1;product=SPC24 component of NDC80 kinetochore complex)	NA	654	ID=CLSSLE00000076082;Parent=CLSSLM00000076081;Dbxref=NCBIOrtholog:147841;gbkey=mRNA;gene=SPC24;locus_tag=egapxtmp_001560;orig_protein_id=gnl|WGS:ZZZZ|egapxtmp_001560-P1;orig_transcript_id=gnl|WGS:ZZZZ|egapxtmp_001560-R1;product=SPC24 component of NDC80 kinetochore complex
261	chr1	71859679	71860078	+	0	NA	Intergenic	NA	1722	ID=CLSSLE00000076086;Parent=CLSSLM00000076081;Dbxref=NCBIOrtholog:147841;gbkey=mRNA;gene=SPC24;locus_tag=egapxtmp_001560;orig_protein_id=gnl|WGS:ZZZZ|egapxtmp_001560-P1;orig_transcript_id=gnl|WGS:ZZZZ|egapxtmp_001560-R1;product=SPC24 component of NDC80 kinetochore complex
17537	chr4	71894640	71895039	+	0	NA	Intergenic	NA	-13714	ID=CLSSLE00000556514;Parent=CLSSLM00000556504;Dbxref=NCBIOrtholog:81626;gbkey=mRNA;gene=SHCBP1L;locus_tag=egapxtmp_019688;orig_protein_id=gnl|WGS:ZZZZ|egapxtmp_019688-P1;orig_transcript_id=gnl|WGS:ZZZZ|egapxtmp_019688-R1;product=SHC binding and spindle associated 1 like
2049	chr1	71904325	71904724	+	0	NA	TTS (ID=CLSSLE00000076151;Parent=CLSSLM00000076133;Dbxref=NCBIOrtholog:3949;gbkey=mRNA;gene=LDLR;locus_tag=egapxtmp_003565;orig_protein_id=gnl|WGS:ZZZZ|egapxtmp_003565-P2;orig_transcript_id=gnl|WGS:ZZZZ|egapxtmp_003565-R2;product=low density lipoprotein receptor%2C transcript variant X2)	NA	1157	ID=CLSSLE00000076112;Parent=CLSSLM00000076094;Dbxref=NCBIOrtholog:3949;gbkey=mRNA;gene=LDLR;locus_tag=egapxtmp_003565;orig_protein_id=gnl|WGS:ZZZZ|egapxtmp_003565-P1;orig_transcript_id=gnl|WGS:ZZZZ|egapxtmp_003565-R1;product=low density lipoprotein receptor%2C transcript variant X1
15799	chr4	72008336	72008735	+	0	NA	TTS (ID=CLSSLE00000556527;Parent=CLSSLM00000556526;Dbxref=NCBIOrtholog:3915;Note=The sequence of the model RefSeq transcript was modified relative to this genomic sequence to represent the inferred CDS: inserted 1 base in 1 codon%3B deleted 1 base in 1 codon;exception=low-quality sequence region;gbkey=mRNA;gene=LAMC1;locus_tag=egapxtmp_016563;orig_protein_id=gnl|WGS:ZZZZ|egapxtmp_016563-P1;orig_transcript_id=gnl|WGS:ZZZZ|egapxtmp_016563-R1;product=laminin subunit gamma 1)	NA	1071	ID=CLSSLE00000556527;Parent=CLSSLM00000556526;Dbxref=NCBIOrtholog:3915;Note=The sequence of the model RefSeq transcript was modified relative to this genomic sequence to represent the inferred CDS: inserted 1 base in 1 codon%3B deleted 1 base in 1 codon;exception=low-quality sequence region;gbkey=mRNA;gene=LAMC1;locus_tag=egapxtmp_016563;orig_protein_id=gnl|WGS:ZZZZ|egapxtmp_016563-P1;orig_transcript_id=gnl|WGS:ZZZZ|egapxtmp_016563-R1;product=laminin subunit gamma 1
23422	chrX	72008339	72008738	+	0	NA	promoter-TSS (ID=CLSSLE00000026246;Parent=CLSSLL00000026236)	NA	304	ID=CLSSLE00000026260;Parent=CLSSLM00000026249;Dbxref=NCBIOrtholog:55559;gbkey=mRNA;gene=HAUS7;locus_tag=egapxtmp_006657;orig_protein_id=gnl|WGS:ZZZZ|egapxtmp_006657-P1;orig_transcript_id=gnl|WGS:ZZZZ|egapxtmp_006657-R1;product=HAUS augmin like complex subunit 7
23610	chrX	72025663	72026062	+	0	NA	Intergenic	NA	-16970	ID=CLSSLE00000026247;Parent=CLSSLL00000026236
17968	chr4	72026639	72027038	+	0	NA	Intergenic	NA	19374	ID=CLSSLE00000556527;Parent=CLSSLM00000556526;Dbxref=NCBIOrtholog:3915;Note=The sequence of the model RefSeq transcript was modified relative to this genomic sequence to represent the inferred CDS: inserted 1 base in 1 codon%3B deleted 1 base in 1 codon;exception=low-quality sequence region;gbkey=mRNA;gene=LAMC1;locus_tag=egapxtmp_016563;orig_protein_id=gnl|WGS:ZZZZ|egapxtmp_016563-P1;orig_transcript_id=gnl|WGS:ZZZZ|egapxtmp_016563-R1;product=laminin subunit gamma 1
1118	chr1	72047906	72048305	+	0	NA	Intergenic	NA	5095	ID=CLSSLE00000076641;Parent=CLSSLM00000076607;Dbxref=NCBIOrtholog:6597;gbkey=mRNA;gene=SMARCA4;locus_tag=egapxtmp_000279;orig_protein_id=gnl|WGS:ZZZZ|egapxtmp_000279-P7;orig_transcript_id=gnl|WGS:ZZZZ|egapxtmp_000279-R7;product=SWI/SNF related BAF chromatin remodeling complex subunit ATPase 4%2C transcript variant X7
2063	chr1	72052301	72052700	+	0	NA	TTS (ID=CLSSLE00000076427;Parent=CLSSLM00000076392;Dbxref=NCBIOrtholog:6597;gbkey=mRNA;gene=SMARCA4;locus_tag=egapxtmp_000279;orig_protein_id=gnl|WGS:ZZZZ|egapxtmp_000279-P4;orig_transcript_id=gnl|WGS:ZZZZ|egapxtmp_000279-R4;product=SWI/SNF related BAF chromatin remodeling complex subunit ATPase 4%2C transcript variant X4)	NA	700	ID=CLSSLE00000076641;Parent=CLSSLM00000076607;Dbxref=NCBIOrtholog:6597;gbkey=mRNA;gene=SMARCA4;locus_tag=egapxtmp_000279;orig_protein_id=gnl|WGS:ZZZZ|egapxtmp_000279-P7;orig_transcript_id=gnl|WGS:ZZZZ|egapxtmp_000279-R7;product=SWI/SNF related BAF chromatin remodeling complex subunit ATPase 4%2C transcript variant X7
1760	chr1	72105492	72105891	+	0	NA	promoter-TSS (ID=CLSSLE00000076823;Parent=CLSSLM00000076821;Dbxref=NCBIOrtholog:78992;gbkey=mRNA;gene=YIPF2;locus_tag=egapxtmp_001025;orig_protein_id=gnl|WGS:ZZZZ|egapxtmp_001025-P1;orig_transcript_id=gnl|WGS:ZZZZ|egapxtmp_001025-R1;product=Yip1 domain family member 2)	NA	97	ID=CLSSLE00000076817;Parent=CLSSLM00000076815;Dbxref=NCBIOrtholog:90580;gbkey=mRNA;gene=TIMM29;locus_tag=egapxtmp_010906;orig_protein_id=gnl|WGS:ZZZZ|egapxtmp_010906-P1;orig_transcript_id=gnl|WGS:ZZZZ|egapxtmp_010906-R1;product=translocase of inner mitochondrial membrane 29
552	chr1	72115116	72115515	+	0	NA	promoter-TSS (ID=CLSSLE00000076884;Parent=CLSSLM00000076879;Dbxref=NCBIOrtholog:10498;gbkey=mRNA;gene=CARM1;locus_tag=egapxtmp_000454;orig_protein_id=gnl|WGS:ZZZZ|egapxtmp_000454-P2;orig_transcript_id=gnl|WGS:ZZZZ|egapxtmp_000454-R2;product=coactivator associated arginine methyltransferase 1%2C transcript variant X2)	NA	-540	ID=CLSSLE00000076851;Parent=CLSSLM00000076845;Dbxref=NCBIOrtholog:10498;gbkey=mRNA;gene=CARM1;locus_tag=egapxtmp_000454;orig_protein_id=gnl|WGS:ZZZZ|egapxtmp_000454-P1;orig_transcript_id=gnl|WGS:ZZZZ|egapxtmp_000454-R1;product=coactivator associated arginine methyltransferase 1%2C transcript variant X1
22410	chr6	72118888	72119287	+	0	NA	Intergenic	NA	-184579	ID=CLSSLE00000762001;Parent=CLSSLM00000761993
1247	chr1	72124564	72124963	+	0	NA	Intergenic	NA	3966	ID=CLSSLE00000076889;Parent=CLSSLM00000076879;Dbxref=NCBIOrtholog:10498;gbkey=mRNA;gene=CARM1;locus_tag=egapxtmp_000454;orig_protein_id=gnl|WGS:ZZZZ|egapxtmp_000454-P2;orig_transcript_id=gnl|WGS:ZZZZ|egapxtmp_000454-R2;product=coactivator associated arginine methyltransferase 1%2C transcript variant X2
21608	chr6	72125764	72126163	+	0	NA	Intergenic	NA	-191455	ID=CLSSLE00000762001;Parent=CLSSLM00000761993
1656	chr1	72157360	72157759	+	0	NA	TTS (ID=CLSSLE00000076861;Parent=CLSSLM00000076845;Dbxref=NCBIOrtholog:10498;gbkey=mRNA;gene=CARM1;locus_tag=egapxtmp_000454;orig_protein_id=gnl|WGS:ZZZZ|egapxtmp_000454-P1;orig_transcript_id=gnl|WGS:ZZZZ|egapxtmp_000454-R1;product=coactivator associated arginine methyltransferase 1%2C transcript variant X1)	NA	587	ID=CLSSLE00000076894;Parent=CLSSLM00000076879;Dbxref=NCBIOrtholog:10498;gbkey=mRNA;gene=CARM1;locus_tag=egapxtmp_000454;orig_protein_id=gnl|WGS:ZZZZ|egapxtmp_000454-P2;orig_transcript_id=gnl|WGS:ZZZZ|egapxtmp_000454-R2;product=coactivator associated arginine methyltransferase 1%2C transcript variant X2
1600	chr1	72171479	72171878	+	0	NA	promoter-TSS (ID=CLSSLE00000076934;Parent=CLSSLM00000076932;Dbxref=NCBIOrtholog:11018;gbkey=mRNA;gene=TMED1;locus_tag=egapxtmp_000697;orig_protein_id=gnl|WGS:ZZZZ|egapxtmp_000697-P1;orig_transcript_id=gnl|WGS:ZZZZ|egapxtmp_000697-R1;product=transmembrane p24 trafficking protein 1)	NA	-188	ID=CLSSLE00000076934;Parent=CLSSLM00000076932;Dbxref=NCBIOrtholog:11018;gbkey=mRNA;gene=TMED1;locus_tag=egapxtmp_000697;orig_protein_id=gnl|WGS:ZZZZ|egapxtmp_000697-P1;orig_transcript_id=gnl|WGS:ZZZZ|egapxtmp_000697-R1;product=transmembrane p24 trafficking protein 1
78	chr1	72187260	72187659	+	0	NA	Intergenic	NA	-1689	ID=CLSSLE00000077213;Parent=CLSSLM00000077207;Dbxref=NCBIOrtholog:1785;gbkey=mRNA;gene=DNM2;locus_tag=egapxtmp_000234;orig_protein_id=gnl|WGS:ZZZZ|egapxtmp_000234-P6;orig_transcript_id=gnl|WGS:ZZZZ|egapxtmp_000234-R6;product=dynamin 2%2C transcript variant X6
15320	chr4	72193087	72193486	+	0	NA	TTS (ID=CLSSLE00000556590;Parent=CLSSLM00000556589;Dbxref=NCBIOrtholog:3918;gbkey=mRNA;gene=LAMC2;locus_tag=egapxtmp_016561;orig_protein_id=gnl|WGS:ZZZZ|egapxtmp_016561-P1;orig_transcript_id=gnl|WGS:ZZZZ|egapxtmp_016561-R1;product=laminin subunit gamma 2%2C transcript variant X1)	NA	638	ID=CLSSLE00000556590;Parent=CLSSLM00000556589;Dbxref=NCBIOrtholog:3918;gbkey=mRNA;gene=LAMC2;locus_tag=egapxtmp_016561;orig_protein_id=gnl|WGS:ZZZZ|egapxtmp_016561-P1;orig_transcript_id=gnl|WGS:ZZZZ|egapxtmp_016561-R1;product=laminin subunit gamma 2%2C transcript variant X1
771	chr1	72223799	72224198	+	0	NA	Intergenic	NA	-2796	ID=CLSSLE00000077139;Parent=CLSSLM00000077119;Dbxref=NCBIOrtholog:1785;gbkey=mRNA;gene=DNM2;locus_tag=egapxtmp_000234;orig_protein_id=gnl|WGS:ZZZZ|egapxtmp_000234-P2;orig_transcript_id=gnl|WGS:ZZZZ|egapxtmp_000234-R2;product=dynamin 2%2C transcript variant X2
2106	chr1	72248255	72248654	+	0	NA	promoter-TSS (ID=CLSSLE00000077298;Parent=CLSSLM00000077296;Dbxref=NCBIOrtholog:81890;gbkey=mRNA;gene=QTRT1;locus_tag=egapxtmp_020457;orig_protein_id=gnl|WGS:ZZZZ|egapxtmp_020457-P1;orig_transcript_id=gnl|WGS:ZZZZ|egapxtmp_020457-R1;product=queuine tRNA-ribosyltransferase catalytic subunit 1)	NA	-218	ID=CLSSLE00000077297;Parent=CLSSLM00000077296;Dbxref=NCBIOrtholog:81890;gbkey=mRNA;gene=QTRT1;locus_tag=egapxtmp_020457;orig_protein_id=gnl|WGS:ZZZZ|egapxtmp_020457-P1;orig_transcript_id=gnl|WGS:ZZZZ|egapxtmp_020457-R1;product=queuine tRNA-ribosyltransferase catalytic subunit 1
17847	chr4	72269439	72269838	+	0	NA	promoter-TSS (ID=CLSSLE00000556659;Parent=CLSSLM00000556636;Dbxref=NCBIOrtholog:3918;gbkey=mRNA;gene=LAMC2;locus_tag=egapxtmp_016561;orig_protein_id=gnl|WGS:ZZZZ|egapxtmp_016561-P2;orig_transcript_id=gnl|WGS:ZZZZ|egapxtmp_016561-R2;product=laminin subunit gamma 2%2C transcript variant X2)	NA	-109	ID=CLSSLE00000556659;Parent=CLSSLM00000556636;Dbxref=NCBIOrtholog:3918;gbkey=mRNA;gene=LAMC2;locus_tag=egapxtmp_016561;orig_protein_id=gnl|WGS:ZZZZ|egapxtmp_016561-P2;orig_transcript_id=gnl|WGS:ZZZZ|egapxtmp_016561-R2;product=laminin subunit gamma 2%2C transcript variant X2
17728	chr4	72291197	72291596	+	0	NA	Intergenic	NA	6693	ID=CLSSLE00000556688;Parent=CLSSLM00000556684;Dbxref=NCBIOrtholog:23057;gbkey=mRNA;gene=NMNAT2;locus_tag=egapxtmp_016562;orig_protein_id=gnl|WGS:ZZZZ|egapxtmp_016562-P1;orig_transcript_id=gnl|WGS:ZZZZ|egapxtmp_016562-R1;product=nicotinamide nucleotide adenylyltransferase 2
375	chr1	72347286	72347685	+	0	NA	Intergenic	NA	-7118	ID=CLSSLE00000077319;Parent=CLSSLM00000077318
23410	chrX	72410845	72411244	+	0	NA	promoter-TSS (ID=CLSSLE00000026860;Parent=CLSSLM00000026859;Dbxref=NCBIOrtholog:1852;gbkey=mRNA;gene=DUSP9;locus_tag=egapxtmp_006389;orig_protein_id=gnl|WGS:ZZZZ|egapxtmp_006389-P1;orig_transcript_id=gnl|WGS:ZZZZ|egapxtmp_006389-R1;product=dual specificity phosphatase 9)	NA	-603	ID=CLSSLE00000026860;Parent=CLSSLM00000026859;Dbxref=NCBIOrtholog:1852;gbkey=mRNA;gene=DUSP9;locus_tag=egapxtmp_006389;orig_protein_id=gnl|WGS:ZZZZ|egapxtmp_006389-P1;orig_transcript_id=gnl|WGS:ZZZZ|egapxtmp_006389-R1;product=dual specificity phosphatase 9
22650	chr6	72439270	72439669	+	0	NA	promoter-TSS (ID=CLSSLE00000762059;Parent=CLSSLM00000762058;Dbxref=NCBIOrtholog:64399;gbkey=mRNA;gene=HHIP;locus_tag=egapxtmp_004514;orig_protein_id=gnl|WGS:ZZZZ|egapxtmp_004514-P1;orig_transcript_id=gnl|WGS:ZZZZ|egapxtmp_004514-R1;product=hedgehog interacting protein)	NA	42	ID=CLSSLE00000762059;Parent=CLSSLM00000762058;Dbxref=NCBIOrtholog:64399;gbkey=mRNA;gene=HHIP;locus_tag=egapxtmp_004514;orig_protein_id=gnl|WGS:ZZZZ|egapxtmp_004514-P1;orig_transcript_id=gnl|WGS:ZZZZ|egapxtmp_004514-R1;product=hedgehog interacting protein
23713	chrX	72481086	72481485	+	0	NA	Intergenic	NA	12808	ID=CLSSLE00000026871;Parent=CLSSLM00000026870;Dbxref=NCBIOrtholog:139728;gbkey=mRNA;gene=PNCK;locus_tag=egapxtmp_006390;orig_protein_id=gnl|WGS:ZZZZ|egapxtmp_006390-P1;orig_transcript_id=gnl|WGS:ZZZZ|egapxtmp_006390-R1;product=pregnancy up-regulated nonubiquitous CaM kinase
16224	chr4	72513627	72514026	+	0	NA	TTS (ID=CLSSLE00000556730;Parent=CLSSLM00000556729;Dbxref=NCBIOrtholog:9887;gbkey=mRNA;gene=SMG7;locus_tag=egapxtmp_019222;orig_protein_id=gnl|WGS:ZZZZ|egapxtmp_019222-P1;orig_transcript_id=gnl|WGS:ZZZZ|egapxtmp_019222-R1;product=SMG7 nonsense mediated mRNA decay factor%2C transcript variant X1)	NA	679	ID=CLSSLE00000556777;Parent=CLSSLM00000556776;Dbxref=NCBIOrtholog:9887;gbkey=mRNA;gene=SMG7;locus_tag=egapxtmp_019222;orig_protein_id=gnl|WGS:ZZZZ|egapxtmp_019222-P2;orig_transcript_id=gnl|WGS:ZZZZ|egapxtmp_019222-R2;product=SMG7 nonsense mediated mRNA decay factor%2C transcript variant X2
23810	chrX	72556477	72556876	+	0	NA	exon (ID=CLSSLE00000026901;Parent=CLSSLM00000026900;Dbxref=NCBIOrtholog:6535;gbkey=mRNA;gene=SLC6A8;locus_tag=egapxtmp_006446;orig_protein_id=gnl|WGS:ZZZZ|egapxtmp_006446-P1;orig_transcript_id=gnl|WGS:ZZZZ|egapxtmp_006446-R1;product=solute carrier family 6 member 8%2C transcript variant X1, exon 1 of 1)	NA	867	ID=CLSSLE00000026930;Parent=CLSSLM00000026929;Dbxref=NCBIOrtholog:6535;gbkey=mRNA;gene=SLC6A8;locus_tag=egapxtmp_006446;orig_protein_id=gnl|WGS:ZZZZ|egapxtmp_006446-P2;orig_transcript_id=gnl|WGS:ZZZZ|egapxtmp_006446-R2;product=solute carrier family 6 member 8%2C transcript variant X2
23394	chrX	72591767	72592166	+	0	NA	Intergenic	NA	2146	ID=CLSSLE00000026981;Parent=CLSSLM00000026976;Dbxref=NCBIOrtholog:10134;gbkey=mRNA;gene=BCAP31;locus_tag=egapxtmp_006115;orig_protein_id=gnl|WGS:ZZZZ|egapxtmp_006115-P1;orig_transcript_id=gnl|WGS:ZZZZ|egapxtmp_006115-R1;product=B cell receptor associated protein 31%2C transcript variant X1
23331	chrX	72599236	72599635	+	0	NA	promoter-TSS (ID=CLSSLE00000026999;Parent=CLSSLM00000026995;Dbxref=NCBIOrtholog:10134;gbkey=mRNA;gene=BCAP31;locus_tag=egapxtmp_006115;orig_protein_id=gnl|WGS:ZZZZ|egapxtmp_006115-P3;orig_transcript_id=gnl|WGS:ZZZZ|egapxtmp_006115-R3;product=B cell receptor associated protein 31%2C transcript variant X3)	NA	252	ID=CLSSLE00000027007;Parent=CLSSLM00000027006;Dbxref=NCBIOrtholog:215;gbkey=mRNA;gene=ABCD1;locus_tag=egapxtmp_006114;orig_protein_id=gnl|WGS:ZZZZ|egapxtmp_006114-P1;orig_transcript_id=gnl|WGS:ZZZZ|egapxtmp_006114-R1;product=ATP binding cassette subfamily D member 1
23702	chrX	72624901	72625300	+	0	NA	Intergenic	NA	8450	ID=CLSSLE00000027016;Parent=CLSSLM00000027006;Dbxref=NCBIOrtholog:215;gbkey=mRNA;gene=ABCD1;locus_tag=egapxtmp_006114;orig_protein_id=gnl|WGS:ZZZZ|egapxtmp_006114-P1;orig_transcript_id=gnl|WGS:ZZZZ|egapxtmp_006114-R1;product=ATP binding cassette subfamily D member 1
1799	chr1	72640763	72641162	+	0	NA	TTS (ID=CLSSLE00000077374;Parent=CLSSLM00000077354;Dbxref=NCBIOrtholog:3609;gbkey=mRNA;gene=ILF3;locus_tag=egapxtmp_003885;orig_protein_id=gnl|WGS:ZZZZ|egapxtmp_003885-P1;orig_transcript_id=gnl|WGS:ZZZZ|egapxtmp_003885-R1;product=interleukin enhancer binding factor 3%2C transcript variant X1)	NA	1029	ID=CLSSLE00000077415;Parent=CLSSLM00000077397;Dbxref=NCBIOrtholog:3609;gbkey=mRNA;gene=ILF3;locus_tag=egapxtmp_003885;orig_protein_id=gnl|WGS:ZZZZ|egapxtmp_003885-P2;orig_transcript_id=gnl|WGS:ZZZZ|egapxtmp_003885-R2;product=interleukin enhancer binding factor 3%2C transcript variant X2
23542	chrX	72643075	72643474	+	0	NA	TTS (ID=CLSSLE00000027031;Parent=CLSSLM00000027030;Dbxref=NCBIOrtholog:5365;gbkey=mRNA;gene=PLXNB3;locus_tag=egapxtmp_006316;orig_protein_id=gnl|WGS:ZZZZ|egapxtmp_006316-P1;orig_transcript_id=gnl|WGS:ZZZZ|egapxtmp_006316-R1;product=plexin B3)	NA	110	ID=CLSSLE00000027031;Parent=CLSSLM00000027030;Dbxref=NCBIOrtholog:5365;gbkey=mRNA;gene=PLXNB3;locus_tag=egapxtmp_006316;orig_protein_id=gnl|WGS:ZZZZ|egapxtmp_006316-P1;orig_transcript_id=gnl|WGS:ZZZZ|egapxtmp_006316-R1;product=plexin B3
1616	chr1	72646377	72646776	+	0	NA	Intergenic	NA	-4585	ID=CLSSLE00000077374;Parent=CLSSLM00000077354;Dbxref=NCBIOrtholog:3609;gbkey=mRNA;gene=ILF3;locus_tag=egapxtmp_003885;orig_protein_id=gnl|WGS:ZZZZ|egapxtmp_003885-P1;orig_transcript_id=gnl|WGS:ZZZZ|egapxtmp_003885-R1;product=interleukin enhancer binding factor 3%2C transcript variant X1
18465	chr4	72659914	72660313	+	0	NA	Intergenic	NA	15860	ID=CLSSLE00000556857;Parent=CLSSLM00000556856;Dbxref=NCBIOrtholog:10092;gbkey=mRNA;gene=ARPC5;locus_tag=egapxtmp_016412;orig_protein_id=gnl|WGS:ZZZZ|egapxtmp_016412-P1;orig_transcript_id=gnl|WGS:ZZZZ|egapxtmp_016412-R1;product=actin related protein 2/3 complex subunit 5
1065	chr1	72665784	72666183	+	0	NA	Intergenic	NA	-1071	ID=CLSSLE00000077458;Parent=CLSSLM00000077437;Dbxref=NCBIOrtholog:57153;gbkey=mRNA;gene=SLC44A2;locus_tag=egapxtmp_000942;orig_protein_id=gnl|WGS:ZZZZ|egapxtmp_000942-P1;orig_transcript_id=gnl|WGS:ZZZZ|egapxtmp_000942-R1;product=solute carrier family 44 member 2 (CTL2 blood group)
1169	chr1	72669730	72670129	+	0	NA	Intergenic	NA	-5017	ID=CLSSLE00000077458;Parent=CLSSLM00000077437;Dbxref=NCBIOrtholog:57153;gbkey=mRNA;gene=SLC44A2;locus_tag=egapxtmp_000942;orig_protein_id=gnl|WGS:ZZZZ|egapxtmp_000942-P1;orig_transcript_id=gnl|WGS:ZZZZ|egapxtmp_000942-R1;product=solute carrier family 44 member 2 (CTL2 blood group)
1020	chr1	72676304	72676703	+	0	NA	TTS (ID=CLSSLE00000077459;Parent=CLSSLM00000077437;Dbxref=NCBIOrtholog:57153;gbkey=mRNA;gene=SLC44A2;locus_tag=egapxtmp_000942;orig_protein_id=gnl|WGS:ZZZZ|egapxtmp_000942-P1;orig_transcript_id=gnl|WGS:ZZZZ|egapxtmp_000942-R1;product=solute carrier family 44 member 2 (CTL2 blood group))	NA	277	ID=CLSSLE00000077459;Parent=CLSSLM00000077437;Dbxref=NCBIOrtholog:57153;gbkey=mRNA;gene=SLC44A2;locus_tag=egapxtmp_000942;orig_protein_id=gnl|WGS:ZZZZ|egapxtmp_000942-P1;orig_transcript_id=gnl|WGS:ZZZZ|egapxtmp_000942-R1;product=solute carrier family 44 member 2 (CTL2 blood group)
16779	chr4	72683669	72684068	+	0	NA	TTS (ID=CLSSLE00000556860;Parent=CLSSLM00000556856;Dbxref=NCBIOrtholog:10092;gbkey=mRNA;gene=ARPC5;locus_tag=egapxtmp_016412;orig_protein_id=gnl|WGS:ZZZZ|egapxtmp_016412-P1;orig_transcript_id=gnl|WGS:ZZZZ|egapxtmp_016412-R1;product=actin related protein 2/3 complex subunit 5)	NA	784	ID=CLSSLE00000556860;Parent=CLSSLM00000556856;Dbxref=NCBIOrtholog:10092;gbkey=mRNA;gene=ARPC5;locus_tag=egapxtmp_016412;orig_protein_id=gnl|WGS:ZZZZ|egapxtmp_016412-P1;orig_transcript_id=gnl|WGS:ZZZZ|egapxtmp_016412-R1;product=actin related protein 2/3 complex subunit 5
23243	chrX	72695096	72695495	+	0	NA	promoter-TSS (ID=CLSSLE00000027108;Parent=CLSSLM00000027106;Dbxref=NCBIOrtholog:26576;gbkey=mRNA;gene=SRPK3;locus_tag=egapxtmp_006447;orig_protein_id=gnl|WGS:ZZZZ|egapxtmp_006447-P1;orig_transcript_id=gnl|WGS:ZZZZ|egapxtmp_006447-R1;product=SRSF protein kinase 3)	NA	85	ID=CLSSLE00000027108;Parent=CLSSLM00000027106;Dbxref=NCBIOrtholog:26576;gbkey=mRNA;gene=SRPK3;locus_tag=egapxtmp_006447;orig_protein_id=gnl|WGS:ZZZZ|egapxtmp_006447-P1;orig_transcript_id=gnl|WGS:ZZZZ|egapxtmp_006447-R1;product=SRSF protein kinase 3
891	chr1	72702470	72702869	+	0	NA	promoter-TSS (ID=CLSSLE00000077595;Parent=CLSSLM00000077593;Dbxref=NCBIOrtholog:65095;gbkey=mRNA;gene=KRI1;locus_tag=egapxtmp_000216;orig_protein_id=gnl|WGS:ZZZZ|egapxtmp_000216-P1;orig_transcript_id=gnl|WGS:ZZZZ|egapxtmp_000216-R1;product=KRI1 homolog)	NA	-441	ID=CLSSLE00000077594;Parent=CLSSLM00000077593;Dbxref=NCBIOrtholog:65095;gbkey=mRNA;gene=KRI1;locus_tag=egapxtmp_000216;orig_protein_id=gnl|WGS:ZZZZ|egapxtmp_000216-P1;orig_transcript_id=gnl|WGS:ZZZZ|egapxtmp_000216-R1;product=KRI1 homolog
690	chr1	72718272	72718671	+	0	NA	promoter-TSS (ID=CLSSLE00000077644;Parent=CLSSLM00000077634;Dbxref=NCBIOrtholog:84971;gbkey=mRNA;gene=ATG4D;locus_tag=egapxtmp_000217;orig_protein_id=gnl|WGS:ZZZZ|egapxtmp_000217-P1;orig_transcript_id=gnl|WGS:ZZZZ|egapxtmp_000217-R1;product=autophagy related 4D cysteine peptidase)	NA	-599	ID=CLSSLE00000077644;Parent=CLSSLM00000077634;Dbxref=NCBIOrtholog:84971;gbkey=mRNA;gene=ATG4D;locus_tag=egapxtmp_000217;orig_protein_id=gnl|WGS:ZZZZ|egapxtmp_000217-P1;orig_transcript_id=gnl|WGS:ZZZZ|egapxtmp_000217-R1;product=autophagy related 4D cysteine peptidase
23676	chrX	72718732	72719131	+	0	NA	promoter-TSS (ID=CLSSLE00000027169;Parent=CLSSLM00000027168;Dbxref=NCBIOrtholog:6748;gbkey=mRNA;gene=SSR4;locus_tag=egapxtmp_006085;orig_protein_id=gnl|WGS:ZZZZ|egapxtmp_006085-P1;orig_transcript_id=gnl|WGS:ZZZZ|egapxtmp_006085-R1;product=signal sequence receptor subunit 4)	NA	355	ID=CLSSLE00000027153;Parent=CLSSLM00000027142;Dbxref=NCBIOrtholog:3421;gbkey=mRNA;gene=IDH3G;locus_tag=egapxtmp_006084;orig_protein_id=gnl|WGS:ZZZZ|egapxtmp_006084-P1;orig_transcript_id=gnl|WGS:ZZZZ|egapxtmp_006084-R1;product=isocitrate dehydrogenase (NAD(+)) 3 non-catalytic subunit gamma
17375	chr4	72750402	72750801	+	0	NA	Intergenic	NA	-56396	ID=CLSSLE00000556870;Parent=CLSSLM00000556868;Dbxref=NCBIOrtholog:403314;gbkey=mRNA;gene=APOBEC4;locus_tag=egapxtmp_018207;orig_protein_id=gnl|WGS:ZZZZ|egapxtmp_018207-P1;orig_transcript_id=gnl|WGS:ZZZZ|egapxtmp_018207-R1;product=apolipoprotein B mRNA editing enzyme catalytic polypeptide like 4
23663	chrX	72762660	72763059	+	0	NA	promoter-TSS (ID=CLSSLE00000027195;Parent=CLSSLM00000027186;Dbxref=NCBIOrtholog:57595;gbkey=mRNA;gene=PDZD4;locus_tag=egapxtmp_006659;orig_protein_id=gnl|WGS:ZZZZ|egapxtmp_006659-P1;orig_transcript_id=gnl|WGS:ZZZZ|egapxtmp_006659-R1;product=PDZ domain containing 4)	NA	72	ID=CLSSLE00000027195;Parent=CLSSLM00000027186;Dbxref=NCBIOrtholog:57595;gbkey=mRNA;gene=PDZD4;locus_tag=egapxtmp_006659;orig_protein_id=gnl|WGS:ZZZZ|egapxtmp_006659-P1;orig_transcript_id=gnl|WGS:ZZZZ|egapxtmp_006659-R1;product=PDZ domain containing 4
1342	chr1	72773671	72774070	+	0	NA	promoter-TSS (ID=CLSSLE00000077663;Parent=CLSSLM00000077661;Dbxref=NCBIOrtholog:9817;gbkey=mRNA;gene=KEAP1;locus_tag=egapxtmp_020779;orig_protein_id=gnl|WGS:ZZZZ|egapxtmp_020779-P2;orig_transcript_id=gnl|WGS:ZZZZ|egapxtmp_020779-R2;product=kelch like ECH associated protein 1%2C transcript variant X2)	NA	101	ID=CLSSLE00000077677;Parent=CLSSLM00000077676;Dbxref=NCBIOrtholog:9817;gbkey=mRNA;gene=KEAP1;locus_tag=egapxtmp_020779;orig_protein_id=gnl|WGS:ZZZZ|egapxtmp_020779-P1;orig_transcript_id=gnl|WGS:ZZZZ|egapxtmp_020779-R1;product=kelch like ECH associated protein 1%2C transcript variant X1
18582	chr4	72776571	72776970	+	0	NA	Intergenic	NA	-65143	ID=CLSSLE00000556875;Parent=CLSSLM00000556874;Dbxref=NCBIOrtholog:23179;gbkey=mRNA;gene=RGL1;locus_tag=egapxtmp_019964;orig_protein_id=gnl|WGS:ZZZZ|egapxtmp_019964-P1;orig_transcript_id=gnl|WGS:ZZZZ|egapxtmp_019964-R1;product=ral guanine nucleotide dissociation stimulator like 1
786	chr1	72788212	72788611	+	0	NA	Intergenic	NA	7481	ID=CLSSLE00000077691;Parent=CLSSLM00000077690;Dbxref=NCBIOrtholog:5141;gbkey=mRNA;gene=PDE4A;locus_tag=egapxtmp_020762;orig_protein_id=gnl|WGS:ZZZZ|egapxtmp_020762-P1;orig_transcript_id=gnl|WGS:ZZZZ|egapxtmp_020762-R1;product=phosphodiesterase 4A
18313	chr4	72791119	72791518	+	0	NA	Intergenic	NA	-50595	ID=CLSSLE00000556875;Parent=CLSSLM00000556874;Dbxref=NCBIOrtholog:23179;gbkey=mRNA;gene=RGL1;locus_tag=egapxtmp_019964;orig_protein_id=gnl|WGS:ZZZZ|egapxtmp_019964-P1;orig_transcript_id=gnl|WGS:ZZZZ|egapxtmp_019964-R1;product=ral guanine nucleotide dissociation stimulator like 1
1569	chr1	72806197	72806596	+	0	NA	TTS (ID=CLSSLE00000077700;Parent=CLSSLM00000077690;Dbxref=NCBIOrtholog:5141;gbkey=mRNA;gene=PDE4A;locus_tag=egapxtmp_020762;orig_protein_id=gnl|WGS:ZZZZ|egapxtmp_020762-P1;orig_transcript_id=gnl|WGS:ZZZZ|egapxtmp_020762-R1;product=phosphodiesterase 4A)	NA	1036	ID=CLSSLE00000077700;Parent=CLSSLM00000077690;Dbxref=NCBIOrtholog:5141;gbkey=mRNA;gene=PDE4A;locus_tag=egapxtmp_020762;orig_protein_id=gnl|WGS:ZZZZ|egapxtmp_020762-P1;orig_transcript_id=gnl|WGS:ZZZZ|egapxtmp_020762-R1;product=phosphodiesterase 4A
260	chr1	72814695	72815094	+	0	NA	Intergenic	NA	-6123	ID=CLSSLE00000077704;Parent=CLSSLM00000077690;Dbxref=NCBIOrtholog:5141;gbkey=mRNA;gene=PDE4A;locus_tag=egapxtmp_020762;orig_protein_id=gnl|WGS:ZZZZ|egapxtmp_020762-P1;orig_transcript_id=gnl|WGS:ZZZZ|egapxtmp_020762-R1;product=phosphodiesterase 4A
719	chr1	72821412	72821811	+	0	NA	promoter-TSS (ID=CLSSLE00000077705;Parent=CLSSLM00000077690;Dbxref=NCBIOrtholog:5141;gbkey=mRNA;gene=PDE4A;locus_tag=egapxtmp_020762;orig_protein_id=gnl|WGS:ZZZZ|egapxtmp_020762-P1;orig_transcript_id=gnl|WGS:ZZZZ|egapxtmp_020762-R1;product=phosphodiesterase 4A)	NA	-86	ID=CLSSLE00000077705;Parent=CLSSLM00000077690;Dbxref=NCBIOrtholog:5141;gbkey=mRNA;gene=PDE4A;locus_tag=egapxtmp_020762;orig_protein_id=gnl|WGS:ZZZZ|egapxtmp_020762-P1;orig_transcript_id=gnl|WGS:ZZZZ|egapxtmp_020762-R1;product=phosphodiesterase 4A
354	chr1	72826170	72826569	+	0	NA	Intergenic	NA	-4844	ID=CLSSLE00000077705;Parent=CLSSLM00000077690;Dbxref=NCBIOrtholog:5141;gbkey=mRNA;gene=PDE4A;locus_tag=egapxtmp_020762;orig_protein_id=gnl|WGS:ZZZZ|egapxtmp_020762-P1;orig_transcript_id=gnl|WGS:ZZZZ|egapxtmp_020762-R1;product=phosphodiesterase 4A
23433	chrX	72829174	72829573	+	0	NA	Intergenic	NA	-8966	ID=CLSSLE00000027233;Parent=CLSSLM00000027207;Dbxref=NCBIOrtholog:3897;gbkey=mRNA;gene=L1CAM;locus_tag=egapxtmp_006660;orig_protein_id=gnl|WGS:ZZZZ|egapxtmp_006660-P1;orig_transcript_id=gnl|WGS:ZZZZ|egapxtmp_006660-R1;product=L1 cell adhesion molecule
146	chr1	72829581	72829980	+	0	NA	Intergenic	NA	-8255	ID=CLSSLE00000077705;Parent=CLSSLM00000077690;Dbxref=NCBIOrtholog:5141;gbkey=mRNA;gene=PDE4A;locus_tag=egapxtmp_020762;orig_protein_id=gnl|WGS:ZZZZ|egapxtmp_020762-P1;orig_transcript_id=gnl|WGS:ZZZZ|egapxtmp_020762-R1;product=phosphodiesterase 4A
23779	chrX	72838050	72838449	+	0	NA	Intergenic	NA	-17071	ID=CLSSLE00000027263;Parent=CLSSLM00000027262;Dbxref=NCBIOrtholog:554;gbkey=mRNA;gene=AVPR2;locus_tag=egapxtmp_006662;orig_protein_id=gnl|WGS:ZZZZ|egapxtmp_006662-P1;orig_transcript_id=gnl|WGS:ZZZZ|egapxtmp_006662-R1;product=arginine vasopressin receptor 2
1895	chr1	72839392	72839791	+	0	NA	Intergenic	NA	-18066	ID=CLSSLE00000077705;Parent=CLSSLM00000077690;Dbxref=NCBIOrtholog:5141;gbkey=mRNA;gene=PDE4A;locus_tag=egapxtmp_020762;orig_protein_id=gnl|WGS:ZZZZ|egapxtmp_020762-P1;orig_transcript_id=gnl|WGS:ZZZZ|egapxtmp_020762-R1;product=phosphodiesterase 4A
17084	chr4	72841884	72842283	+	0	NA	promoter-TSS (ID=CLSSLE00000556876;Parent=CLSSLM00000556874;Dbxref=NCBIOrtholog:23179;gbkey=mRNA;gene=RGL1;locus_tag=egapxtmp_019964;orig_protein_id=gnl|WGS:ZZZZ|egapxtmp_019964-P1;orig_transcript_id=gnl|WGS:ZZZZ|egapxtmp_019964-R1;product=ral guanine nucleotide dissociation stimulator like 1)	NA	170	ID=CLSSLE00000556875;Parent=CLSSLM00000556874;Dbxref=NCBIOrtholog:23179;gbkey=mRNA;gene=RGL1;locus_tag=egapxtmp_019964;orig_protein_id=gnl|WGS:ZZZZ|egapxtmp_019964-P1;orig_transcript_id=gnl|WGS:ZZZZ|egapxtmp_019964-R1;product=ral guanine nucleotide dissociation stimulator like 1
1325	chr1	72870175	72870574	+	0	NA	promoter-TSS (ID=CLSSLE00000077725;Parent=CLSSLM00000077723;Dbxref=NCBIOrtholog:11140;gbkey=mRNA;gene=CDC37;locus_tag=egapxtmp_020805;orig_protein_id=gnl|WGS:ZZZZ|egapxtmp_020805-P1;orig_transcript_id=gnl|WGS:ZZZZ|egapxtmp_020805-R1;product=cell division cycle 37%2C HSP90 cochaperone)	NA	864	ID=CLSSLE00000077724;Parent=CLSSLM00000077723;Dbxref=NCBIOrtholog:11140;gbkey=mRNA;gene=CDC37;locus_tag=egapxtmp_020805;orig_protein_id=gnl|WGS:ZZZZ|egapxtmp_020805-P1;orig_transcript_id=gnl|WGS:ZZZZ|egapxtmp_020805-R1;product=cell division cycle 37%2C HSP90 cochaperone
22547	chr6	72878784	72879183	+	0	NA	promoter-TSS (ID=CLSSLE00000762091;Parent=CLSSLM00000762086;Dbxref=NCBIOrtholog:10393;gbkey=mRNA;gene=ANAPC10;locus_tag=egapxtmp_004680;orig_protein_id=gnl|WGS:ZZZZ|egapxtmp_004680-P1;orig_transcript_id=gnl|WGS:ZZZZ|egapxtmp_004680-R1;product=anaphase promoting complex subunit 10%2C transcript variant X1)	NA	-583	ID=CLSSLE00000762113;Parent=CLSSLM00000762111
11570	chr3	72883623	72884022	+	0	NA	promoter-TSS (ID=CLSSLE00000405016;Parent=CLSSLM00000405014;Dbxref=NCBIOrtholog:10314;gbkey=mRNA;gene=LANCL1;locus_tag=egapxtmp_014720;orig_protein_id=gnl|WGS:ZZZZ|egapxtmp_014720-P1;orig_transcript_id=gnl|WGS:ZZZZ|egapxtmp_014720-R1;product=LanC like glutathione S-transferase 1%2C transcript variant X1)	NA	-48	ID=CLSSLE00000405061;Parent=CLSSLM00000405060;Dbxref=NCBIOrtholog:10314;gbkey=mRNA;gene=LANCL1;locus_tag=egapxtmp_014720;orig_protein_id=gnl|WGS:ZZZZ|egapxtmp_014720-P3;orig_transcript_id=gnl|WGS:ZZZZ|egapxtmp_014720-R3;product=LanC like glutathione S-transferase 1%2C transcript variant X3
2140	chr1	72887329	72887728	+	0	NA	Intergenic	NA	-1452	ID=CLSSLE00000077752;Parent=CLSSLM00000077751;Dbxref=NCBIOrtholog:7297;gbkey=mRNA;gene=TYK2;locus_tag=egapxtmp_020749;orig_protein_id=gnl|WGS:ZZZZ|egapxtmp_020749-P1;orig_transcript_id=gnl|WGS:ZZZZ|egapxtmp_020749-R1;product=tyrosine kinase 2
18602	chr4	72897017	72897416	+	0	NA	Intergenic	NA	-2692	ID=CLSSLE00000556877;Parent=CLSSLM00000556874;Dbxref=NCBIOrtholog:23179;gbkey=mRNA;gene=RGL1;locus_tag=egapxtmp_019964;orig_protein_id=gnl|WGS:ZZZZ|egapxtmp_019964-P1;orig_transcript_id=gnl|WGS:ZZZZ|egapxtmp_019964-R1;product=ral guanine nucleotide dissociation stimulator like 1
18071	chr4	72907820	72908219	+	0	NA	Intergenic	NA	8111	ID=CLSSLE00000556877;Parent=CLSSLM00000556874;Dbxref=NCBIOrtholog:23179;gbkey=mRNA;gene=RGL1;locus_tag=egapxtmp_019964;orig_protein_id=gnl|WGS:ZZZZ|egapxtmp_019964-P1;orig_transcript_id=gnl|WGS:ZZZZ|egapxtmp_019964-R1;product=ral guanine nucleotide dissociation stimulator like 1
23571	chrX	72910426	72910825	+	0	NA	promoter-TSS (ID=CLSSLE00000027294;Parent=CLSSLM00000027271;Dbxref=NCBIOrtholog:393;gbkey=mRNA;gene=ARHGAP4;locus_tag=egapxtmp_006157;orig_protein_id=gnl|WGS:ZZZZ|egapxtmp_006157-P1;orig_transcript_id=gnl|WGS:ZZZZ|egapxtmp_006157-R1;product=Rho GTPase activating protein 4%2C transcript variant X1)	NA	-115	ID=CLSSLE00000027420;Parent=CLSSLM00000027419;Dbxref=NCBIOrtholog:131870;gbkey=mRNA;gene=NUDT16;locus_tag=egapxtmp_006317;orig_protein_id=gnl|WGS:ZZZZ|egapxtmp_006317-P1;orig_transcript_id=gnl|WGS:ZZZZ|egapxtmp_006317-R1;product=nudix hydrolase 16
23569	chrX	72921911	72922310	+	0	NA	promoter-TSS (ID=CLSSLE00000027422;Parent=CLSSLM00000027419;Dbxref=NCBIOrtholog:131870;gbkey=mRNA;gene=NUDT16;locus_tag=egapxtmp_006317;orig_protein_id=gnl|WGS:ZZZZ|egapxtmp_006317-P1;orig_transcript_id=gnl|WGS:ZZZZ|egapxtmp_006317-R1;product=nudix hydrolase 16)	NA	-480	ID=CLSSLE00000027422;Parent=CLSSLM00000027419;Dbxref=NCBIOrtholog:131870;gbkey=mRNA;gene=NUDT16;locus_tag=egapxtmp_006317;orig_protein_id=gnl|WGS:ZZZZ|egapxtmp_006317-P1;orig_transcript_id=gnl|WGS:ZZZZ|egapxtmp_006317-R1;product=nudix hydrolase 16
1717	chr1	72928087	72928486	+	0	NA	promoter-TSS (ID=CLSSLE00000077819;Parent=CLSSLM00000077817;Dbxref=NCBIOrtholog:125950;gbkey=mRNA;gene=RAVER1;locus_tag=egapxtmp_020766;orig_protein_id=gnl|WGS:ZZZZ|egapxtmp_020766-P2;orig_transcript_id=gnl|WGS:ZZZZ|egapxtmp_020766-R2;product=ribonucleoprotein%2C PTB binding 1%2C transcript variant X2)	NA	507	ID=CLSSLE00000077849;Parent=CLSSLM00000077848;Dbxref=NCBIOrtholog:125950;gbkey=mRNA;gene=RAVER1;locus_tag=egapxtmp_020766;orig_protein_id=gnl|WGS:ZZZZ|egapxtmp_020766-P1;orig_transcript_id=gnl|WGS:ZZZZ|egapxtmp_020766-R1;product=ribonucleoprotein%2C PTB binding 1%2C transcript variant X1
23567	chrX	72929851	72930250	+	0	NA	promoter-TSS (ID=CLSSLE00000027437;Parent=CLSSLM00000027429;Dbxref=NCBIOrtholog:8260;gbkey=mRNA;gene=NAA10;locus_tag=egapxtmp_006358;orig_protein_id=gnl|WGS:ZZZZ|egapxtmp_006358-P2;orig_transcript_id=gnl|WGS:ZZZZ|egapxtmp_006358-R2;product=N-alpha-acetyltransferase 10%2C NatA catalytic subunit%2C transcript variant X2)	NA	-193	ID=CLSSLE00000027437;Parent=CLSSLM00000027429;Dbxref=NCBIOrtholog:8260;gbkey=mRNA;gene=NAA10;locus_tag=egapxtmp_006358;orig_protein_id=gnl|WGS:ZZZZ|egapxtmp_006358-P2;orig_transcript_id=gnl|WGS:ZZZZ|egapxtmp_006358-R2;product=N-alpha-acetyltransferase 10%2C NatA catalytic subunit%2C transcript variant X2
2103	chr1	72935624	72936023	+	0	NA	promoter-TSS (ID=CLSSLE00000077880;Parent=CLSSLM00000077878;Dbxref=NCBIOrtholog:112812;gbkey=mRNA;gene=FDX2;locus_tag=egapxtmp_000026;orig_protein_id=gnl|WGS:ZZZZ|egapxtmp_000026-P1;orig_transcript_id=gnl|WGS:ZZZZ|egapxtmp_000026-R1;product=ferredoxin 2)	NA	127	ID=CLSSLE00000077879;Parent=CLSSLM00000077878;Dbxref=NCBIOrtholog:112812;gbkey=mRNA;gene=FDX2;locus_tag=egapxtmp_000026;orig_protein_id=gnl|WGS:ZZZZ|egapxtmp_000026-P1;orig_transcript_id=gnl|WGS:ZZZZ|egapxtmp_000026-R1;product=ferredoxin 2
23378	chrX	72936503	72936902	+	0	NA	promoter-TSS (ID=CLSSLE00000027479;Parent=CLSSLM00000027468;Dbxref=NCBIOrtholog:5973;Note=The sequence of the model RefSeq transcript was modified relative to this genomic sequence to represent the inferred CDS: inserted 1 base in 1 codon;exception=low-quality sequence region;gbkey=mRNA;gene=RENBP;locus_tag=egapxtmp_006391;orig_protein_id=gnl|WGS:ZZZZ|egapxtmp_006391-P1;orig_transcript_id=gnl|WGS:ZZZZ|egapxtmp_006391-R1;product=renin binding protein)	NA	-71	ID=CLSSLE00000027480;Parent=CLSSLM00000027468;Dbxref=NCBIOrtholog:5973;Note=The sequence of the model RefSeq transcript was modified relative to this genomic sequence to represent the inferred CDS: inserted 1 base in 1 codon;exception=low-quality sequence region;gbkey=mRNA;gene=RENBP;locus_tag=egapxtmp_006391;orig_protein_id=gnl|WGS:ZZZZ|egapxtmp_006391-P1;orig_transcript_id=gnl|WGS:ZZZZ|egapxtmp_006391-R1;product=renin binding protein
17269	chr4	72942021	72942420	+	0	NA	Intergenic	NA	-2972	ID=CLSSLE00000556880;Parent=CLSSLM00000556874;Dbxref=NCBIOrtholog:23179;gbkey=mRNA;gene=RGL1;locus_tag=egapxtmp_019964;orig_protein_id=gnl|WGS:ZZZZ|egapxtmp_019964-P1;orig_transcript_id=gnl|WGS:ZZZZ|egapxtmp_019964-R1;product=ral guanine nucleotide dissociation stimulator like 1
64	chr1	72951815	72952214	+	0	NA	TTS (ID=CLSSLE00000077934;Parent=CLSSLM00000077933)	NA	996	ID=CLSSLE00000077934;Parent=CLSSLM00000077933
22701	chr6	72962180	72962579	+	0	NA	promoter-TSS (ID=CLSSLE00000762191;Parent=CLSSLM00000762184;gbkey=mRNA;locus_tag=egapxtmp_004730;orig_protein_id=gnl|WGS:ZZZZ|egapxtmp_004730-P1;orig_transcript_id=gnl|WGS:ZZZZ|egapxtmp_004730-R1;product=OTU domain-containing protein 4-like)	NA	90	ID=CLSSLE00000762191;Parent=CLSSLM00000762184;gbkey=mRNA;locus_tag=egapxtmp_004730;orig_protein_id=gnl|WGS:ZZZZ|egapxtmp_004730-P1;orig_transcript_id=gnl|WGS:ZZZZ|egapxtmp_004730-R1;product=OTU domain-containing protein 4-like
3	chr1	72966599	72966998	+	0	NA	promoter-TSS (ID=CLSSLE00000077949;Parent=CLSSLM00000077943;Dbxref=NCBIOrtholog:3383;gbkey=mRNA;gene=ICAM1;locus_tag=egapxtmp_020792;orig_protein_id=gnl|WGS:ZZZZ|egapxtmp_020792-P1;orig_transcript_id=gnl|WGS:ZZZZ|egapxtmp_020792-R1;product=intercellular adhesion molecule 1%2C transcript variant X1)	NA	100	ID=CLSSLE00000077964;Parent=CLSSLM00000077958;Dbxref=NCBIOrtholog:3383;gbkey=mRNA;gene=ICAM1;locus_tag=egapxtmp_020792;orig_protein_id=gnl|WGS:ZZZZ|egapxtmp_020792-P2;orig_transcript_id=gnl|WGS:ZZZZ|egapxtmp_020792-R2;product=intercellular adhesion molecule 1%2C transcript variant X2
23738	chrX	72974798	72975197	+	0	NA	exon (ID=CLSSLE00000027797;Parent=CLSSLM00000027771;Dbxref=NCBIOrtholog:3054;gbkey=mRNA;gene=HCFC1;locus_tag=egapxtmp_005982;orig_protein_id=gnl|WGS:ZZZZ|egapxtmp_005982-P6;orig_transcript_id=gnl|WGS:ZZZZ|egapxtmp_005982-R6;product=host cell factor C1%2C transcript variant X6, exon 1 of 1)	NA	755	ID=CLSSLE00000027797;Parent=CLSSLM00000027771;Dbxref=NCBIOrtholog:3054;gbkey=mRNA;gene=HCFC1;locus_tag=egapxtmp_005982;orig_protein_id=gnl|WGS:ZZZZ|egapxtmp_005982-P6;orig_transcript_id=gnl|WGS:ZZZZ|egapxtmp_005982-R6;product=host cell factor C1%2C transcript variant X6
2244	chr1	72977354	72977753	+	0	NA	promoter-TSS (ID=CLSSLE00000077981;Parent=CLSSLM00000077974;Dbxref=NCBIOrtholog:51073;gbkey=mRNA;gene=MRPL4;locus_tag=egapxtmp_000015;orig_protein_id=gnl|WGS:ZZZZ|egapxtmp_000015-P1;orig_transcript_id=gnl|WGS:ZZZZ|egapxtmp_000015-R1;product=mitochondrial ribosomal protein L4)	NA	-350	ID=CLSSLE00000077983;Parent=CLSSLM00000077974;Dbxref=NCBIOrtholog:51073;gbkey=mRNA;gene=MRPL4;locus_tag=egapxtmp_000015;orig_protein_id=gnl|WGS:ZZZZ|egapxtmp_000015-P1;orig_transcript_id=gnl|WGS:ZZZZ|egapxtmp_000015-R1;product=mitochondrial ribosomal protein L4
433	chr1	72984262	72984661	+	0	NA	Intergenic	NA	-3321	ID=CLSSLE00000077997;Parent=CLSSLM00000077996;Dbxref=NCBIOrtholog:9294;gbkey=mRNA;gene=S1PR2;locus_tag=egapxtmp_020816;orig_protein_id=gnl|WGS:ZZZZ|egapxtmp_020816-P2;orig_transcript_id=gnl|WGS:ZZZZ|egapxtmp_020816-R2;product=sphingosine-1-phosphate receptor 2%2C transcript variant X2
343	chr1	72988987	72989386	+	0	NA	TTS (ID=CLSSLE00000078004;Parent=CLSSLM00000078003;Dbxref=NCBIOrtholog:9294;gbkey=mRNA;gene=S1PR2;locus_tag=egapxtmp_020816;orig_protein_id=gnl|WGS:ZZZZ|egapxtmp_020816-P1;orig_transcript_id=gnl|WGS:ZZZZ|egapxtmp_020816-R1;product=sphingosine-1-phosphate receptor 2%2C transcript variant X1)	NA	1038	ID=CLSSLE00000078004;Parent=CLSSLM00000078003;Dbxref=NCBIOrtholog:9294;gbkey=mRNA;gene=S1PR2;locus_tag=egapxtmp_020816;orig_protein_id=gnl|WGS:ZZZZ|egapxtmp_020816-P1;orig_transcript_id=gnl|WGS:ZZZZ|egapxtmp_020816-R1;product=sphingosine-1-phosphate receptor 2%2C transcript variant X1
746	chr1	72995364	72995763	+	0	NA	exon (ID=CLSSLE00000077998;Parent=CLSSLM00000077996;Dbxref=NCBIOrtholog:9294;gbkey=mRNA;gene=S1PR2;locus_tag=egapxtmp_020816;orig_protein_id=gnl|WGS:ZZZZ|egapxtmp_020816-P2;orig_transcript_id=gnl|WGS:ZZZZ|egapxtmp_020816-R2;product=sphingosine-1-phosphate receptor 2%2C transcript variant X2, exon 1 of 1)	NA	2069	ID=CLSSLE00000078005;Parent=CLSSLM00000078003;Dbxref=NCBIOrtholog:9294;gbkey=mRNA;gene=S1PR2;locus_tag=egapxtmp_020816;orig_protein_id=gnl|WGS:ZZZZ|egapxtmp_020816-P1;orig_transcript_id=gnl|WGS:ZZZZ|egapxtmp_020816-R1;product=sphingosine-1-phosphate receptor 2%2C transcript variant X1
1596	chr1	73000338	73000737	+	0	NA	TTS (ID=CLSSLE00000078026;Parent=CLSSLM00000078025;Dbxref=NCBIOrtholog:1786;gbkey=mRNA;gene=DNMT1;locus_tag=egapxtmp_000036;orig_protein_id=gnl|WGS:ZZZZ|egapxtmp_000036-P1;orig_transcript_id=gnl|WGS:ZZZZ|egapxtmp_000036-R1;product=DNA methyltransferase 1)	NA	795	ID=CLSSLE00000078026;Parent=CLSSLM00000078025;Dbxref=NCBIOrtholog:1786;gbkey=mRNA;gene=DNMT1;locus_tag=egapxtmp_000036;orig_protein_id=gnl|WGS:ZZZZ|egapxtmp_000036-P1;orig_transcript_id=gnl|WGS:ZZZZ|egapxtmp_000036-R1;product=DNA methyltransferase 1
22475	chr6	73011699	73012098	+	0	NA	Intergenic	NA	-49429	ID=CLSSLE00000762191;Parent=CLSSLM00000762184;gbkey=mRNA;locus_tag=egapxtmp_004730;orig_protein_id=gnl|WGS:ZZZZ|egapxtmp_004730-P1;orig_transcript_id=gnl|WGS:ZZZZ|egapxtmp_004730-R1;product=OTU domain-containing protein 4-like
23772	chrX	73032979	73033378	+	0	NA	promoter-TSS (ID=CLSSLE00000027943;Parent=CLSSLL00000027942)	NA	-880	ID=CLSSLE00000027943;Parent=CLSSLL00000027942
21571	chr6	73040041	73040440	+	0	NA	Intergenic	NA	-77771	ID=CLSSLE00000762191;Parent=CLSSLM00000762184;gbkey=mRNA;locus_tag=egapxtmp_004730;orig_protein_id=gnl|WGS:ZZZZ|egapxtmp_004730-P1;orig_transcript_id=gnl|WGS:ZZZZ|egapxtmp_004730-R1;product=OTU domain-containing protein 4-like
23418	chrX	73071536	73071935	+	0	NA	TTS (ID=CLSSLE00000027964;Parent=CLSSLM00000027950;Dbxref=NCBIOrtholog:3654;gbkey=mRNA;gene=IRAK1;locus_tag=egapxtmp_006116;orig_protein_id=gnl|WGS:ZZZZ|egapxtmp_006116-P1;orig_transcript_id=gnl|WGS:ZZZZ|egapxtmp_006116-R1;product=interleukin 1 receptor associated kinase 1%2C transcript variant X1)	NA	293	ID=CLSSLE00000027964;Parent=CLSSLM00000027950;Dbxref=NCBIOrtholog:3654;gbkey=mRNA;gene=IRAK1;locus_tag=egapxtmp_006116;orig_protein_id=gnl|WGS:ZZZZ|egapxtmp_006116-P1;orig_transcript_id=gnl|WGS:ZZZZ|egapxtmp_006116-R1;product=interleukin 1 receptor associated kinase 1%2C transcript variant X1
11726	chr3	73080194	73080593	+	0	NA	Intergenic	NA	24836	ID=CLSSLE00000405125;Parent=CLSSLM00000405124
23060	chr6	73098285	73098684	+	0	NA	Intergenic	NA	-63255	ID=CLSSLE00000762201;Parent=CLSSLM00000762200
2091	chr1	73099975	73100374	+	0	NA	promoter-TSS (ID=CLSSLE00000078228;Parent=CLSSLM00000078226;Dbxref=NCBIOrtholog:8666;Note=The sequence of the model RefSeq transcript was modified relative to this genomic sequence to represent the inferred CDS: inserted 3 bases in 2 codons;exception=low-quality sequence region;gbkey=mRNA;gene=EIF3G;locus_tag=egapxtmp_001179;orig_protein_id=gnl|WGS:ZZZZ|egapxtmp_001179-P1;orig_transcript_id=gnl|WGS:ZZZZ|egapxtmp_001179-R1;product=eukaryotic translation initiation factor 3 subunit G)	NA	117	ID=CLSSLE00000078227;Parent=CLSSLM00000078226;Dbxref=NCBIOrtholog:8666;Note=The sequence of the model RefSeq transcript was modified relative to this genomic sequence to represent the inferred CDS: inserted 3 bases in 2 codons;exception=low-quality sequence region;gbkey=mRNA;gene=EIF3G;locus_tag=egapxtmp_001179;orig_protein_id=gnl|WGS:ZZZZ|egapxtmp_001179-P1;orig_transcript_id=gnl|WGS:ZZZZ|egapxtmp_001179-R1;product=eukaryotic translation initiation factor 3 subunit G
1975	chr1	73113193	73113592	+	0	NA	promoter-TSS (ID=CLSSLE00000078272;Parent=CLSSLM00000078261;gbkey=mRNA;locus_tag=egapxtmp_017780;orig_protein_id=gnl|WGS:ZZZZ|egapxtmp_017780-P1;orig_transcript_id=gnl|WGS:ZZZZ|egapxtmp_017780-R1;product=suppressor of SWI4 1 homolog%2C transcript variant X1)	NA	-23	ID=CLSSLE00000078298;Parent=CLSSLM00000078288;gbkey=mRNA;locus_tag=egapxtmp_017780;orig_protein_id=gnl|WGS:ZZZZ|egapxtmp_017780-P2;orig_transcript_id=gnl|WGS:ZZZZ|egapxtmp_017780-R2;product=suppressor of SWI4 1 homolog%2C transcript variant X2
11073	chr3	73114100	73114499	+	0	NA	promoter-TSS (ID=CLSSLE00000405120;Parent=CLSSLM00000405118)	NA	120	ID=CLSSLE00000405140;Parent=CLSSLM00000405139;Dbxref=NCBIOrtholog:33;gbkey=mRNA;gene=ACADL;locus_tag=egapxtmp_012986;orig_protein_id=gnl|WGS:ZZZZ|egapxtmp_012986-P1;orig_transcript_id=gnl|WGS:ZZZZ|egapxtmp_012986-R1;product=acyl-CoA dehydrogenase long chain
23526	chrX	73125910	73126309	+	0	NA	Intergenic	NA	-29902	ID=CLSSLE00000028013;Parent=CLSSLM00000028011;Dbxref=NCBIOrtholog:4204;gbkey=mRNA;gene=MECP2;locus_tag=egapxtmp_006318;orig_protein_id=gnl|WGS:ZZZZ|egapxtmp_006318-P1;orig_transcript_id=gnl|WGS:ZZZZ|egapxtmp_006318-R1;product=methyl-CpG binding protein 2%2C transcript variant X1
33	chr1	73130087	73130486	+	0	NA	promoter-TSS (ID=CLSSLE00000078334;Parent=CLSSLM00000078326;Dbxref=NCBIOrtholog:55337;gbkey=mRNA;gene=SHFL;locus_tag=egapxtmp_020479;orig_protein_id=gnl|WGS:ZZZZ|egapxtmp_020479-P1;orig_transcript_id=gnl|WGS:ZZZZ|egapxtmp_020479-R1;product=shiftless antiviral inhibitor of ribosomal frameshifting)	NA	-77	ID=CLSSLE00000078334;Parent=CLSSLM00000078326;Dbxref=NCBIOrtholog:55337;gbkey=mRNA;gene=SHFL;locus_tag=egapxtmp_020479;orig_protein_id=gnl|WGS:ZZZZ|egapxtmp_020479-P1;orig_transcript_id=gnl|WGS:ZZZZ|egapxtmp_020479-R1;product=shiftless antiviral inhibitor of ribosomal frameshifting
18034	chr4	73149238	73149637	+	0	NA	promoter-TSS (ID=CLSSLE00000556926;Parent=CLSSLM00000556914;Dbxref=NCBIOrtholog:23127;gbkey=mRNA;gene=COLGALT2;locus_tag=egapxtmp_017008;orig_protein_id=gnl|WGS:ZZZZ|egapxtmp_017008-P1;orig_transcript_id=gnl|WGS:ZZZZ|egapxtmp_017008-R1;product=collagen beta(1-O)galactosyltransferase 2)	NA	-125	ID=CLSSLE00000556926;Parent=CLSSLM00000556914;Dbxref=NCBIOrtholog:23127;gbkey=mRNA;gene=COLGALT2;locus_tag=egapxtmp_017008;orig_protein_id=gnl|WGS:ZZZZ|egapxtmp_017008-P1;orig_transcript_id=gnl|WGS:ZZZZ|egapxtmp_017008-R1;product=collagen beta(1-O)galactosyltransferase 2
23626	chrX	73169890	73170289	+	0	NA	TTS (ID=CLSSLE00000028014;Parent=CLSSLM00000028011;Dbxref=NCBIOrtholog:4204;gbkey=mRNA;gene=MECP2;locus_tag=egapxtmp_006318;orig_protein_id=gnl|WGS:ZZZZ|egapxtmp_006318-P1;orig_transcript_id=gnl|WGS:ZZZZ|egapxtmp_006318-R1;product=methyl-CpG binding protein 2%2C transcript variant X1)	NA	616	ID=CLSSLE00000028014;Parent=CLSSLM00000028011;Dbxref=NCBIOrtholog:4204;gbkey=mRNA;gene=MECP2;locus_tag=egapxtmp_006318;orig_protein_id=gnl|WGS:ZZZZ|egapxtmp_006318-P1;orig_transcript_id=gnl|WGS:ZZZZ|egapxtmp_006318-R1;product=methyl-CpG binding protein 2%2C transcript variant X1
11353	chr3	73175786	73176185	+	0	NA	Intergenic	NA	-16507	ID=CLSSLE00000405166;Parent=CLSSLM00000405165;Dbxref=NCBIOrtholog:151050;Note=The sequence of the model RefSeq transcript was modified relative to this genomic sequence to represent the inferred CDS: deleted 1 base in 1 codon;exception=low-quality sequence region;gbkey=mRNA;gene=KANSL1L;locus_tag=egapxtmp_015451;orig_protein_id=gnl|WGS:ZZZZ|egapxtmp_015451-P1;orig_transcript_id=gnl|WGS:ZZZZ|egapxtmp_015451-R1;product=KAT8 regulatory NSL complex subunit 1 like
15685	chr4	73177582	73177981	+	0	NA	promoter-TSS (ID=CLSSLE00000556941;Parent=CLSSLM00000556940;Dbxref=NCBIOrtholog:116461;gbkey=mRNA;gene=TSEN15;locus_tag=egapxtmp_019359;orig_protein_id=gnl|WGS:ZZZZ|egapxtmp_019359-P1;orig_transcript_id=gnl|WGS:ZZZZ|egapxtmp_019359-R1;product=tRNA splicing endonuclease subunit 15)	NA	-35	ID=CLSSLE00000556941;Parent=CLSSLM00000556940;Dbxref=NCBIOrtholog:116461;gbkey=mRNA;gene=TSEN15;locus_tag=egapxtmp_019359;orig_protein_id=gnl|WGS:ZZZZ|egapxtmp_019359-P1;orig_transcript_id=gnl|WGS:ZZZZ|egapxtmp_019359-R1;product=tRNA splicing endonuclease subunit 15
18778	chr4	73185049	73185448	+	0	NA	Intergenic	NA	5572	ID=CLSSLE00000556943;Parent=CLSSLM00000556940;Dbxref=NCBIOrtholog:116461;gbkey=mRNA;gene=TSEN15;locus_tag=egapxtmp_019359;orig_protein_id=gnl|WGS:ZZZZ|egapxtmp_019359-P1;orig_transcript_id=gnl|WGS:ZZZZ|egapxtmp_019359-R1;product=tRNA splicing endonuclease subunit 15
92	chr1	73191764	73192163	+	0	NA	TTS (ID=CLSSLE00000078445;Parent=CLSSLM00000078444;Dbxref=NCBIOrtholog:50509;Note=The sequence of the model RefSeq transcript was modified relative to this genomic sequence to represent the inferred CDS: inserted 2 bases in 1 codon;exception=low-quality sequence region;gbkey=mRNA;gene=COL5A3;locus_tag=egapxtmp_001116;orig_protein_id=gnl|WGS:ZZZZ|egapxtmp_001116-P1;orig_transcript_id=gnl|WGS:ZZZZ|egapxtmp_001116-R1;product=collagen type V alpha 3 chain)	NA	499	ID=CLSSLE00000078445;Parent=CLSSLM00000078444;Dbxref=NCBIOrtholog:50509;Note=The sequence of the model RefSeq transcript was modified relative to this genomic sequence to represent the inferred CDS: inserted 2 bases in 1 codon;exception=low-quality sequence region;gbkey=mRNA;gene=COL5A3;locus_tag=egapxtmp_001116;orig_protein_id=gnl|WGS:ZZZZ|egapxtmp_001116-P1;orig_transcript_id=gnl|WGS:ZZZZ|egapxtmp_001116-R1;product=collagen type V alpha 3 chain
22590	chr6	73197284	73197683	+	0	NA	Intergenic	NA	35744	ID=CLSSLE00000762201;Parent=CLSSLM00000762200
22346	chr6	73211116	73211515	+	0	NA	Intergenic	NA	-25396	ID=CLSSLE00000762205;Parent=CLSSLM00000762204;Dbxref=NCBIOrtholog:4086;Note=The sequence of the model RefSeq transcript was modified relative to this genomic sequence to represent the inferred CDS: deleted 1 base in 1 codon;exception=low-quality sequence region;gbkey=mRNA;gene=SMAD1;locus_tag=egapxtmp_004166;orig_protein_id=gnl|WGS:ZZZZ|egapxtmp_004166-P1;orig_transcript_id=gnl|WGS:ZZZZ|egapxtmp_004166-R1;product=SMAD family member 1
486	chr1	73236032	73236431	+	0	NA	Intergenic	NA	9953	ID=CLSSLE00000078512;Parent=CLSSLM00000078444;Dbxref=NCBIOrtholog:50509;Note=The sequence of the model RefSeq transcript was modified relative to this genomic sequence to represent the inferred CDS: inserted 2 bases in 1 codon;exception=low-quality sequence region;gbkey=mRNA;gene=COL5A3;locus_tag=egapxtmp_001116;orig_protein_id=gnl|WGS:ZZZZ|egapxtmp_001116-P1;orig_transcript_id=gnl|WGS:ZZZZ|egapxtmp_001116-R1;product=collagen type V alpha 3 chain
852	chr1	73239017	73239416	+	0	NA	Intergenic	NA	12938	ID=CLSSLE00000078512;Parent=CLSSLM00000078444;Dbxref=NCBIOrtholog:50509;Note=The sequence of the model RefSeq transcript was modified relative to this genomic sequence to represent the inferred CDS: inserted 2 bases in 1 codon;exception=low-quality sequence region;gbkey=mRNA;gene=COL5A3;locus_tag=egapxtmp_001116;orig_protein_id=gnl|WGS:ZZZZ|egapxtmp_001116-P1;orig_transcript_id=gnl|WGS:ZZZZ|egapxtmp_001116-R1;product=collagen type V alpha 3 chain
21899	chr6	73252472	73252871	+	0	NA	Intergenic	NA	-9371	ID=CLSSLE00000762206;Parent=CLSSLM00000762204;Dbxref=NCBIOrtholog:4086;Note=The sequence of the model RefSeq transcript was modified relative to this genomic sequence to represent the inferred CDS: deleted 1 base in 1 codon;exception=low-quality sequence region;gbkey=mRNA;gene=SMAD1;locus_tag=egapxtmp_004166;orig_protein_id=gnl|WGS:ZZZZ|egapxtmp_004166-P1;orig_transcript_id=gnl|WGS:ZZZZ|egapxtmp_004166-R1;product=SMAD family member 1
200	chr1	73254657	73255056	+	0	NA	Intergenic	NA	-15219	ID=CLSSLE00000078585;Parent=CLSSLM00000078584;Dbxref=NCBIOrtholog:93145;Note=The sequence of the model RefSeq transcript was modified relative to this genomic sequence to represent the inferred CDS: deleted 1 base in 1 codon;exception=low-quality sequence region;gbkey=mRNA;gene=OLFM2;locus_tag=egapxtmp_004327;orig_protein_id=gnl|WGS:ZZZZ|egapxtmp_004327-P1;orig_transcript_id=gnl|WGS:ZZZZ|egapxtmp_004327-R1;product=olfactomedin 2
99	chr1	73269851	73270250	+	0	NA	promoter-TSS (ID=CLSSLE00000078585;Parent=CLSSLM00000078584;Dbxref=NCBIOrtholog:93145;Note=The sequence of the model RefSeq transcript was modified relative to this genomic sequence to represent the inferred CDS: deleted 1 base in 1 codon;exception=low-quality sequence region;gbkey=mRNA;gene=OLFM2;locus_tag=egapxtmp_004327;orig_protein_id=gnl|WGS:ZZZZ|egapxtmp_004327-P1;orig_transcript_id=gnl|WGS:ZZZZ|egapxtmp_004327-R1;product=olfactomedin 2)	NA	-25	ID=CLSSLE00000078585;Parent=CLSSLM00000078584;Dbxref=NCBIOrtholog:93145;Note=The sequence of the model RefSeq transcript was modified relative to this genomic sequence to represent the inferred CDS: deleted 1 base in 1 codon;exception=low-quality sequence region;gbkey=mRNA;gene=OLFM2;locus_tag=egapxtmp_004327;orig_protein_id=gnl|WGS:ZZZZ|egapxtmp_004327-P1;orig_transcript_id=gnl|WGS:ZZZZ|egapxtmp_004327-R1;product=olfactomedin 2
18792	chr4	73293854	73294253	+	0	NA	Intergenic	NA	97934	ID=CLSSLE00000556944;Parent=CLSSLM00000556940;Dbxref=NCBIOrtholog:116461;gbkey=mRNA;gene=TSEN15;locus_tag=egapxtmp_019359;orig_protein_id=gnl|WGS:ZZZZ|egapxtmp_019359-P1;orig_transcript_id=gnl|WGS:ZZZZ|egapxtmp_019359-R1;product=tRNA splicing endonuclease subunit 15
23776	chrX	73331714	73332113	+	0	NA	TTS (ID=CLSSLE00000028057;Parent=CLSSLM00000028056;Dbxref=NCBIOrtholog:8277;gbkey=mRNA;gene=TKTL1;locus_tag=egapxtmp_006419;orig_protein_id=gnl|WGS:ZZZZ|egapxtmp_006419-P1;orig_transcript_id=gnl|WGS:ZZZZ|egapxtmp_006419-R1;product=transketolase like 1)	NA	825	ID=CLSSLE00000028057;Parent=CLSSLM00000028056;Dbxref=NCBIOrtholog:8277;gbkey=mRNA;gene=TKTL1;locus_tag=egapxtmp_006419;orig_protein_id=gnl|WGS:ZZZZ|egapxtmp_006419-P1;orig_transcript_id=gnl|WGS:ZZZZ|egapxtmp_006419-R1;product=transketolase like 1
1670	chr1	73340028	73340427	+	0	NA	TTS (ID=CLSSLE00000078605;Parent=CLSSLM00000078604;Dbxref=NCBIOrtholog:5300;gbkey=mRNA;gene=PIN1;locus_tag=egapxtmp_007298;orig_protein_id=gnl|WGS:ZZZZ|egapxtmp_007298-P1;orig_transcript_id=gnl|WGS:ZZZZ|egapxtmp_007298-R1;product=peptidylprolyl cis/trans isomerase%2C NIMA-interacting 1)	NA	171	ID=CLSSLE00000078605;Parent=CLSSLM00000078604;Dbxref=NCBIOrtholog:5300;gbkey=mRNA;gene=PIN1;locus_tag=egapxtmp_007298;orig_protein_id=gnl|WGS:ZZZZ|egapxtmp_007298-P1;orig_transcript_id=gnl|WGS:ZZZZ|egapxtmp_007298-R1;product=peptidylprolyl cis/trans isomerase%2C NIMA-interacting 1
22277	chr6	73340609	73341008	+	0	NA	Intergenic	NA	-2221	ID=CLSSLE00000762221;Parent=CLSSLM00000762220;Dbxref=NCBIOrtholog:166785;gbkey=mRNA;gene=MMAA;locus_tag=egapxtmp_004296;orig_protein_id=gnl|WGS:ZZZZ|egapxtmp_004296-P1;orig_transcript_id=gnl|WGS:ZZZZ|egapxtmp_004296-R1;product=metabolism of cobalamin associated A
11667	chr3	73356975	73357374	+	0	NA	TTS (ID=CLSSLE00000405207;Parent=CLSSLM00000405201;Dbxref=NCBIOrtholog:6120;gbkey=mRNA;gene=RPE;locus_tag=egapxtmp_015450;orig_protein_id=gnl|WGS:ZZZZ|egapxtmp_015450-P1;orig_transcript_id=gnl|WGS:ZZZZ|egapxtmp_015450-R1;product=ribulose-5-phosphate-3-epimerase)	NA	577	ID=CLSSLE00000405207;Parent=CLSSLM00000405201;Dbxref=NCBIOrtholog:6120;gbkey=mRNA;gene=RPE;locus_tag=egapxtmp_015450;orig_protein_id=gnl|WGS:ZZZZ|egapxtmp_015450-P1;orig_transcript_id=gnl|WGS:ZZZZ|egapxtmp_015450-R1;product=ribulose-5-phosphate-3-epimerase
1980	chr1	73360080	73360479	+	0	NA	promoter-TSS (ID=CLSSLE00000078645;Parent=CLSSLM00000078642;gbkey=mRNA;locus_tag=egapxtmp_007568;orig_protein_id=gnl|WGS:ZZZZ|egapxtmp_007568-P1;orig_transcript_id=gnl|WGS:ZZZZ|egapxtmp_007568-R1;product=ubiquitin-like protein 5%2C transcript variant X1)	NA	-44	ID=CLSSLE00000078646;Parent=CLSSLM00000078642;gbkey=mRNA;locus_tag=egapxtmp_007568;orig_protein_id=gnl|WGS:ZZZZ|egapxtmp_007568-P1;orig_transcript_id=gnl|WGS:ZZZZ|egapxtmp_007568-R1;product=ubiquitin-like protein 5%2C transcript variant X1
23622	chrX	73366936	73367335	+	0	NA	TTS (ID=CLSSLE00000028089;Parent=CLSSLM00000028088;gbkey=mRNA;locus_tag=egapxtmp_006665;orig_protein_id=gnl|WGS:ZZZZ|egapxtmp_006665-P1;orig_transcript_id=gnl|WGS:ZZZZ|egapxtmp_006665-R1;product=protein bicaudal D homolog 2-like)	NA	148	ID=CLSSLE00000028089;Parent=CLSSLM00000028088;gbkey=mRNA;locus_tag=egapxtmp_006665;orig_protein_id=gnl|WGS:ZZZZ|egapxtmp_006665-P1;orig_transcript_id=gnl|WGS:ZZZZ|egapxtmp_006665-R1;product=protein bicaudal D homolog 2-like
2408	chr1	73370616	73371015	+	0	NA	promoter-TSS (ID=CLSSLE00000078660;Parent=CLSSLM00000078656;Dbxref=NCBIOrtholog:54850;gbkey=mRNA;gene=FBXL12;locus_tag=egapxtmp_007272;orig_protein_id=gnl|WGS:ZZZZ|egapxtmp_007272-P1;orig_transcript_id=gnl|WGS:ZZZZ|egapxtmp_007272-R1;product=F-box and leucine rich repeat protein 12)	NA	-79	ID=CLSSLE00000078686;Parent=CLSSLM00000078681;gbkey=mRNA;locus_tag=egapxtmp_007352;orig_protein_id=gnl|WGS:ZZZZ|egapxtmp_007352-P2;orig_transcript_id=gnl|WGS:ZZZZ|egapxtmp_007352-R2;product=ubiquitin-like protein 5%2C transcript variant X2
2329	chr1	73372763	73373162	+	0	NA	exon (ID=CLSSLE00000078660;Parent=CLSSLM00000078656;Dbxref=NCBIOrtholog:54850;gbkey=mRNA;gene=FBXL12;locus_tag=egapxtmp_007272;orig_protein_id=gnl|WGS:ZZZZ|egapxtmp_007272-P1;orig_transcript_id=gnl|WGS:ZZZZ|egapxtmp_007272-R1;product=F-box and leucine rich repeat protein 12, exon 1 of 1)	NA	1761	ID=CLSSLE00000078660;Parent=CLSSLM00000078656;Dbxref=NCBIOrtholog:54850;gbkey=mRNA;gene=FBXL12;locus_tag=egapxtmp_007272;orig_protein_id=gnl|WGS:ZZZZ|egapxtmp_007272-P1;orig_transcript_id=gnl|WGS:ZZZZ|egapxtmp_007272-R1;product=F-box and leucine rich repeat protein 12
2431	chr1	73377228	73377627	+	0	NA	promoter-TSS (ID=CLSSLE00000078711;Parent=CLSSLM00000078708;Dbxref=NCBIOrtholog:84269;end_range=73376885,.;gbkey=mRNA;gene=CHCHD5;locus_tag=egapxtmp_010958;orig_protein_id=gnl|WGS:ZZZZ|egapxtmp_010958-P1;orig_transcript_id=gnl|WGS:ZZZZ|egapxtmp_010958-R1;partial=true;product=coiled-coil-helix-coiled-coil-helix domain containing 5)	NA	236	ID=CLSSLE00000078718;Parent=CLSSLM00000078717;Dbxref=NCBIOrtholog:57130;gbkey=mRNA;gene=ATP13A1;locus_tag=egapxtmp_001112;orig_protein_id=gnl|WGS:ZZZZ|egapxtmp_001112-P1;orig_transcript_id=gnl|WGS:ZZZZ|egapxtmp_001112-R1;product=ATPase 13A1
2015	chr1	73404014	73404413	+	0	NA	TTS (ID=CLSSLE00000078819;Parent=CLSSLM00000078818;Dbxref=NCBIOrtholog:9170;gbkey=mRNA;gene=LPAR2;locus_tag=egapxtmp_000005;orig_protein_id=gnl|WGS:ZZZZ|egapxtmp_000005-P1;orig_transcript_id=gnl|WGS:ZZZZ|egapxtmp_000005-R1;product=lysophosphatidic acid receptor 2)	NA	250	ID=CLSSLE00000078819;Parent=CLSSLM00000078818;Dbxref=NCBIOrtholog:9170;gbkey=mRNA;gene=LPAR2;locus_tag=egapxtmp_000005;orig_protein_id=gnl|WGS:ZZZZ|egapxtmp_000005-P1;orig_transcript_id=gnl|WGS:ZZZZ|egapxtmp_000005-R1;product=lysophosphatidic acid receptor 2
2184	chr1	73410605	73411004	+	0	NA	TTS (ID=CLSSLE00000078828;Parent=CLSSLM00000078827;Dbxref=NCBIOrtholog:80714;gbkey=mRNA;gene=PBX4;locus_tag=egapxtmp_001413;orig_protein_id=gnl|WGS:ZZZZ|egapxtmp_001413-P1;orig_transcript_id=gnl|WGS:ZZZZ|egapxtmp_001413-R1;product=PBX homeobox 4%2C transcript variant X1)	NA	556	ID=CLSSLE00000078828;Parent=CLSSLM00000078827;Dbxref=NCBIOrtholog:80714;gbkey=mRNA;gene=PBX4;locus_tag=egapxtmp_001413;orig_protein_id=gnl|WGS:ZZZZ|egapxtmp_001413-P1;orig_transcript_id=gnl|WGS:ZZZZ|egapxtmp_001413-R1;product=PBX homeobox 4%2C transcript variant X1
1949	chr1	73471606	73472005	+	0	NA	promoter-TSS (ID=CLSSLE00000078887;Parent=CLSSLM00000078886;Dbxref=NCBIOrtholog:93343;gbkey=mRNA;gene=MVB12A;locus_tag=egapxtmp_000348;orig_protein_id=gnl|WGS:ZZZZ|egapxtmp_000348-P1;orig_transcript_id=gnl|WGS:ZZZZ|egapxtmp_000348-R1;product=multivesicular body subunit 12A%2C transcript variant X1)	NA	-139	ID=CLSSLE00000078887;Parent=CLSSLM00000078886;Dbxref=NCBIOrtholog:93343;gbkey=mRNA;gene=MVB12A;locus_tag=egapxtmp_000348;orig_protein_id=gnl|WGS:ZZZZ|egapxtmp_000348-P1;orig_transcript_id=gnl|WGS:ZZZZ|egapxtmp_000348-R1;product=multivesicular body subunit 12A%2C transcript variant X1
1636	chr1	73486160	73486559	+	0	NA	promoter-TSS (ID=CLSSLE00000078944;Parent=CLSSLM00000078943;Dbxref=NCBIOrtholog:376497;gbkey=mRNA;gene=SLC27A1;locus_tag=egapxtmp_001105;orig_protein_id=gnl|WGS:ZZZZ|egapxtmp_001105-P2;orig_transcript_id=gnl|WGS:ZZZZ|egapxtmp_001105-R2;product=solute carrier family 27 member 1%2C transcript variant X2)	NA	-458	ID=CLSSLE00000078944;Parent=CLSSLM00000078943;Dbxref=NCBIOrtholog:376497;gbkey=mRNA;gene=SLC27A1;locus_tag=egapxtmp_001105;orig_protein_id=gnl|WGS:ZZZZ|egapxtmp_001105-P2;orig_transcript_id=gnl|WGS:ZZZZ|egapxtmp_001105-R2;product=solute carrier family 27 member 1%2C transcript variant X2
2437	chr1	73503888	73504287	+	0	NA	TTS (ID=CLSSLE00000078956;Parent=CLSSLM00000078943;Dbxref=NCBIOrtholog:376497;gbkey=mRNA;gene=SLC27A1;locus_tag=egapxtmp_001105;orig_protein_id=gnl|WGS:ZZZZ|egapxtmp_001105-P2;orig_transcript_id=gnl|WGS:ZZZZ|egapxtmp_001105-R2;product=solute carrier family 27 member 1%2C transcript variant X2)	NA	215	ID=CLSSLE00000078974;Parent=CLSSLM00000078973;Dbxref=NCBIOrtholog:25796;gbkey=mRNA;gene=PGLS;locus_tag=egapxtmp_001027;orig_protein_id=gnl|WGS:ZZZZ|egapxtmp_001027-P1;orig_transcript_id=gnl|WGS:ZZZZ|egapxtmp_001027-R1;product=6-phosphogluconolactonase
17438	chr4	73547190	73547589	+	0	NA	Intergenic	NA	78820	ID=CLSSLE00000556953;Parent=CLSSLM00000556952
865	chr1	73555076	73555475	+	0	NA	Intergenic	NA	8926	ID=CLSSLE00000079084;Parent=CLSSLM00000079071
1462	chr1	73566103	73566502	+	0	NA	promoter-TSS (ID=CLSSLE00000079101;Parent=CLSSLM00000079099;Dbxref=NCBIOrtholog:79709;gbkey=mRNA;gene=COLGALT1;locus_tag=egapxtmp_001103;orig_protein_id=gnl|WGS:ZZZZ|egapxtmp_001103-P1;orig_transcript_id=gnl|WGS:ZZZZ|egapxtmp_001103-R1;product=collagen beta(1-O)galactosyltransferase 1)	NA	-15	ID=CLSSLE00000079101;Parent=CLSSLM00000079099;Dbxref=NCBIOrtholog:79709;gbkey=mRNA;gene=COLGALT1;locus_tag=egapxtmp_001103;orig_protein_id=gnl|WGS:ZZZZ|egapxtmp_001103-P1;orig_transcript_id=gnl|WGS:ZZZZ|egapxtmp_001103-R1;product=collagen beta(1-O)galactosyltransferase 1
12074	chr3	73585771	73586170	+	0	NA	promoter-TSS (ID=CLSSLE00000405281;Parent=CLSSLM00000405216;Dbxref=NCBIOrtholog:285175;gbkey=mRNA;gene=UNC80;locus_tag=egapxtmp_013541;orig_protein_id=gnl|WGS:ZZZZ|egapxtmp_013541-P1;orig_transcript_id=gnl|WGS:ZZZZ|egapxtmp_013541-R1;product=unc-80 homolog%2C NALCN channel complex subunit)	NA	-134	ID=CLSSLE00000405281;Parent=CLSSLM00000405216;Dbxref=NCBIOrtholog:285175;gbkey=mRNA;gene=UNC80;locus_tag=egapxtmp_013541;orig_protein_id=gnl|WGS:ZZZZ|egapxtmp_013541-P1;orig_transcript_id=gnl|WGS:ZZZZ|egapxtmp_013541-R1;product=unc-80 homolog%2C NALCN channel complex subunit
653	chr1	73657580	73657979	+	0	NA	TTS (ID=CLSSLE00000079131;Parent=CLSSLM00000079127)	NA	184	ID=CLSSLE00000079131;Parent=CLSSLM00000079127
896	chr1	73702474	73702873	+	0	NA	promoter-TSS (ID=CLSSLE00000079151;Parent=CLSSLM00000079150)	NA	29	ID=CLSSLE00000079151;Parent=CLSSLM00000079150
11455	chr3	73728308	73728707	+	0	NA	Intergenic	NA	6855	ID=CLSSLE00000405463;Parent=CLSSLM00000405452;Dbxref=NCBIOrtholog:4133;gbkey=mRNA;gene=MAP2;locus_tag=egapxtmp_015463;orig_protein_id=gnl|WGS:ZZZZ|egapxtmp_015463-P5;orig_transcript_id=gnl|WGS:ZZZZ|egapxtmp_015463-R5;product=microtubule associated protein 2%2C transcript variant X5
22069	chr6	73729099	73729498	+	0	NA	TTS (ID=CLSSLE00000762285;Parent=CLSSLM00000762271;Dbxref=NCBIOrtholog:152485;gbkey=mRNA;gene=ZNF827;locus_tag=egapxtmp_004897;orig_protein_id=gnl|WGS:ZZZZ|egapxtmp_004897-P1;orig_transcript_id=gnl|WGS:ZZZZ|egapxtmp_004897-R1;product=zinc finger protein 827)	NA	1085	ID=CLSSLE00000762285;Parent=CLSSLM00000762271;Dbxref=NCBIOrtholog:152485;gbkey=mRNA;gene=ZNF827;locus_tag=egapxtmp_004897;orig_protein_id=gnl|WGS:ZZZZ|egapxtmp_004897-P1;orig_transcript_id=gnl|WGS:ZZZZ|egapxtmp_004897-R1;product=zinc finger protein 827
1542	chr1	73744635	73745034	+	0	NA	Intergenic	NA	24466	ID=CLSSLE00000079178;Parent=CLSSLM00000079177;gbkey=mRNA;locus_tag=egapxtmp_000149;orig_protein_id=gnl|WGS:ZZZZ|egapxtmp_000149-P1;orig_transcript_id=gnl|WGS:ZZZZ|egapxtmp_000149-R1;product=zinc finger protein 16-like%2C transcript variant X1
2010	chr1	73821509	73821908	+	0	NA	promoter-TSS (ID=CLSSLE00000079181;Parent=CLSSLM00000079177;gbkey=mRNA;locus_tag=egapxtmp_000149;orig_protein_id=gnl|WGS:ZZZZ|egapxtmp_000149-P1;orig_transcript_id=gnl|WGS:ZZZZ|egapxtmp_000149-R1;product=zinc finger protein 16-like%2C transcript variant X1)	NA	-16	ID=CLSSLE00000079181;Parent=CLSSLM00000079177;gbkey=mRNA;locus_tag=egapxtmp_000149;orig_protein_id=gnl|WGS:ZZZZ|egapxtmp_000149-P1;orig_transcript_id=gnl|WGS:ZZZZ|egapxtmp_000149-R1;product=zinc finger protein 16-like%2C transcript variant X1
1148	chr1	73859406	73859805	+	0	NA	promoter-TSS (ID=CLSSLE00000079191;Parent=CLSSLM00000079189)	NA	-296	ID=CLSSLE00000079191;Parent=CLSSLM00000079189
1728	chr1	73867609	73868008	+	0	NA	promoter-TSS (ID=CLSSLE00000079218;Parent=CLSSLM00000079213;gbkey=mRNA;locus_tag=egapxtmp_001800;orig_protein_id=gnl|WGS:ZZZZ|egapxtmp_001800-P1;orig_transcript_id=gnl|WGS:ZZZZ|egapxtmp_001800-R1;product=large ribosomal subunit protein uL2)	NA	-593	ID=CLSSLE00000079218;Parent=CLSSLM00000079213;gbkey=mRNA;locus_tag=egapxtmp_001800;orig_protein_id=gnl|WGS:ZZZZ|egapxtmp_001800-P1;orig_transcript_id=gnl|WGS:ZZZZ|egapxtmp_001800-R1;product=large ribosomal subunit protein uL2
1511	chr1	73892709	73893108	+	0	NA	promoter-TSS (ID=CLSSLE00000079309;Parent=CLSSLM00000079308)	NA	-284	ID=CLSSLE00000079250;Parent=CLSSLM00000079245
18237	chr4	73917129	73917528	+	0	NA	promoter-TSS (ID=CLSSLE00000557032;Parent=CLSSLM00000557013;Dbxref=NCBIOrtholog:80267;gbkey=mRNA;gene=EDEM3;locus_tag=egapxtmp_017748;orig_protein_id=gnl|WGS:ZZZZ|egapxtmp_017748-P1;orig_transcript_id=gnl|WGS:ZZZZ|egapxtmp_017748-R1;product=ER degradation enhancing alpha-mannosidase like protein 3%2C transcript variant X1)	NA	-651	ID=CLSSLE00000556988;Parent=CLSSLM00000556968;Dbxref=NCBIOrtholog:80267;gbkey=mRNA;gene=EDEM3;locus_tag=egapxtmp_017748;orig_protein_id=gnl|WGS:ZZZZ|egapxtmp_017748-P2;orig_transcript_id=gnl|WGS:ZZZZ|egapxtmp_017748-R2;product=ER degradation enhancing alpha-mannosidase like protein 3%2C transcript variant X2
21607	chr6	73920943	73921342	+	0	NA	Intergenic	NA	-71618	ID=CLSSLE00000762304;Parent=CLSSLM00000762303;Dbxref=NCBIOrtholog:11157;gbkey=mRNA;gene=LSM6;locus_tag=egapxtmp_005857;orig_protein_id=gnl|WGS:ZZZZ|egapxtmp_005857-P1;orig_transcript_id=gnl|WGS:ZZZZ|egapxtmp_005857-R1;product=LSM6 homolog%2C U6 small nuclear RNA and mRNA degradation associated
15823	chr4	73921198	73921597	+	0	NA	TTS (ID=CLSSLE00000557033;Parent=CLSSLM00000557013;Dbxref=NCBIOrtholog:80267;gbkey=mRNA;gene=EDEM3;locus_tag=egapxtmp_017748;orig_protein_id=gnl|WGS:ZZZZ|egapxtmp_017748-P1;orig_transcript_id=gnl|WGS:ZZZZ|egapxtmp_017748-R1;product=ER degradation enhancing alpha-mannosidase like protein 3%2C transcript variant X1)	NA	636	ID=CLSSLE00000556989;Parent=CLSSLM00000556968;Dbxref=NCBIOrtholog:80267;gbkey=mRNA;gene=EDEM3;locus_tag=egapxtmp_017748;orig_protein_id=gnl|WGS:ZZZZ|egapxtmp_017748-P2;orig_transcript_id=gnl|WGS:ZZZZ|egapxtmp_017748-R2;product=ER degradation enhancing alpha-mannosidase like protein 3%2C transcript variant X2
437	chr1	73926381	73926780	+	0	NA	Intergenic	NA	12755	ID=CLSSLE00000079334;Parent=CLSSLL00000079332
1303	chr1	73929637	73930036	+	0	NA	Intergenic	NA	16011	ID=CLSSLE00000079334;Parent=CLSSLL00000079332
11438	chr3	73959700	73960099	+	0	NA	TTS (ID=CLSSLE00000405467;Parent=CLSSLM00000405452;Dbxref=NCBIOrtholog:4133;gbkey=mRNA;gene=MAP2;locus_tag=egapxtmp_015463;orig_protein_id=gnl|WGS:ZZZZ|egapxtmp_015463-P5;orig_transcript_id=gnl|WGS:ZZZZ|egapxtmp_015463-R5;product=microtubule associated protein 2%2C transcript variant X5)	NA	201	ID=CLSSLE00000405467;Parent=CLSSLM00000405452;Dbxref=NCBIOrtholog:4133;gbkey=mRNA;gene=MAP2;locus_tag=egapxtmp_015463;orig_protein_id=gnl|WGS:ZZZZ|egapxtmp_015463-P5;orig_transcript_id=gnl|WGS:ZZZZ|egapxtmp_015463-R5;product=microtubule associated protein 2%2C transcript variant X5
22317	chr6	73965406	73965805	+	0	NA	Intergenic	NA	-27155	ID=CLSSLE00000762304;Parent=CLSSLM00000762303;Dbxref=NCBIOrtholog:11157;gbkey=mRNA;gene=LSM6;locus_tag=egapxtmp_005857;orig_protein_id=gnl|WGS:ZZZZ|egapxtmp_005857-P1;orig_transcript_id=gnl|WGS:ZZZZ|egapxtmp_005857-R1;product=LSM6 homolog%2C U6 small nuclear RNA and mRNA degradation associated
2122	chr1	73967886	73968285	+	0	NA	promoter-TSS (ID=CLSSLE00000079372;Parent=CLSSLM00000079371;gbkey=mRNA;locus_tag=egapxtmp_001799;orig_protein_id=gnl|WGS:ZZZZ|egapxtmp_001799-P2;orig_transcript_id=gnl|WGS:ZZZZ|egapxtmp_001799-R2;product=zinc finger protein ZFP2-like%2C transcript variant X2)	NA	-81	ID=CLSSLE00000079363;Parent=CLSSLM00000079362;gbkey=mRNA;locus_tag=egapxtmp_001799;orig_protein_id=gnl|WGS:ZZZZ|egapxtmp_001799-P4;orig_transcript_id=gnl|WGS:ZZZZ|egapxtmp_001799-R4;product=zinc finger protein ZFP2-like%2C transcript variant X4
22907	chr6	73992840	73993239	+	0	NA	TTS (ID=CLSSLE00000762304;Parent=CLSSLM00000762303;Dbxref=NCBIOrtholog:11157;gbkey=mRNA;gene=LSM6;locus_tag=egapxtmp_005857;orig_protein_id=gnl|WGS:ZZZZ|egapxtmp_005857-P1;orig_transcript_id=gnl|WGS:ZZZZ|egapxtmp_005857-R1;product=LSM6 homolog%2C U6 small nuclear RNA and mRNA degradation associated)	NA	279	ID=CLSSLE00000762304;Parent=CLSSLM00000762303;Dbxref=NCBIOrtholog:11157;gbkey=mRNA;gene=LSM6;locus_tag=egapxtmp_005857;orig_protein_id=gnl|WGS:ZZZZ|egapxtmp_005857-P1;orig_transcript_id=gnl|WGS:ZZZZ|egapxtmp_005857-R1;product=LSM6 homolog%2C U6 small nuclear RNA and mRNA degradation associated
592	chr1	74001395	74001794	+	0	NA	promoter-TSS (ID=CLSSLE00000079391;Parent=CLSSLM00000079390;gbkey=mRNA;locus_tag=egapxtmp_001798;orig_protein_id=gnl|WGS:ZZZZ|egapxtmp_001798-P1;orig_transcript_id=gnl|WGS:ZZZZ|egapxtmp_001798-R1;product=zinc finger protein 879-like%2C transcript variant X1)	NA	-863	ID=CLSSLE00000079391;Parent=CLSSLM00000079390;gbkey=mRNA;locus_tag=egapxtmp_001798;orig_protein_id=gnl|WGS:ZZZZ|egapxtmp_001798-P1;orig_transcript_id=gnl|WGS:ZZZZ|egapxtmp_001798-R1;product=zinc finger protein 879-like%2C transcript variant X1
1657	chr1	74019119	74019518	+	0	NA	promoter-TSS (ID=CLSSLE00000079414;Parent=CLSSLM00000079407;gbkey=mRNA;locus_tag=egapxtmp_001798;orig_protein_id=gnl|WGS:ZZZZ|egapxtmp_001798-P2;orig_transcript_id=gnl|WGS:ZZZZ|egapxtmp_001798-R2;product=zinc finger protein 879-like%2C transcript variant X2)	NA	38	ID=CLSSLE00000079414;Parent=CLSSLM00000079407;gbkey=mRNA;locus_tag=egapxtmp_001798;orig_protein_id=gnl|WGS:ZZZZ|egapxtmp_001798-P2;orig_transcript_id=gnl|WGS:ZZZZ|egapxtmp_001798-R2;product=zinc finger protein 879-like%2C transcript variant X2
21992	chr6	74063807	74064206	+	0	NA	Intergenic	NA	14149	ID=CLSSLE00000762349;Parent=CLSSLM00000762348;Dbxref=NCBIOrtholog:84068;gbkey=mRNA;gene=SLC10A7;locus_tag=egapxtmp_004167;orig_protein_id=gnl|WGS:ZZZZ|egapxtmp_004167-P1;orig_transcript_id=gnl|WGS:ZZZZ|egapxtmp_004167-R1;product=solute carrier family 10 member 7%2C transcript variant X1
21541	chr6	74133259	74133658	+	0	NA	Intergenic	NA	-5019	ID=CLSSLE00000762400;Parent=CLSSLM00000762396;Dbxref=NCBIOrtholog:84068;gbkey=mRNA;gene=SLC10A7;locus_tag=egapxtmp_004167;orig_protein_id=gnl|WGS:ZZZZ|egapxtmp_004167-P3;orig_transcript_id=gnl|WGS:ZZZZ|egapxtmp_004167-R3;product=solute carrier family 10 member 7%2C transcript variant X3
933	chr1	74148419	74148818	+	0	NA	Intergenic	NA	110088	ID=CLSSLE00000079430;Parent=CLSSLM00000079425;gbkey=mRNA;locus_tag=egapxtmp_010997;orig_protein_id=gnl|WGS:ZZZZ|egapxtmp_010997-P1;orig_transcript_id=gnl|WGS:ZZZZ|egapxtmp_010997-R1;product=zinc finger protein 135-like
22370	chr6	74150822	74151221	+	0	NA	Intergenic	NA	2498	ID=CLSSLE00000762401;Parent=CLSSLM00000762396;Dbxref=NCBIOrtholog:84068;gbkey=mRNA;gene=SLC10A7;locus_tag=egapxtmp_004167;orig_protein_id=gnl|WGS:ZZZZ|egapxtmp_004167-P3;orig_transcript_id=gnl|WGS:ZZZZ|egapxtmp_004167-R3;product=solute carrier family 10 member 7%2C transcript variant X3
15373	chr4	74154815	74155214	+	0	NA	TTS (ID=CLSSLE00000557070;Parent=CLSSLM00000557056;Dbxref=NCBIOrtholog:116496;gbkey=mRNA;gene=NIBAN1;locus_tag=egapxtmp_018208;orig_protein_id=gnl|WGS:ZZZZ|egapxtmp_018208-P1;orig_transcript_id=gnl|WGS:ZZZZ|egapxtmp_018208-R1;product=niban apoptosis regulator 1)	NA	193	ID=CLSSLE00000557070;Parent=CLSSLM00000557056;Dbxref=NCBIOrtholog:116496;gbkey=mRNA;gene=NIBAN1;locus_tag=egapxtmp_018208;orig_protein_id=gnl|WGS:ZZZZ|egapxtmp_018208-P1;orig_transcript_id=gnl|WGS:ZZZZ|egapxtmp_018208-R1;product=niban apoptosis regulator 1
23833	chrX	74160970	74161369	+	0	NA	Intergenic	NA	-46763	ID=CLSSLE00000028145;Parent=CLSSLM00000028144;gbkey=mRNA;locus_tag=egapxtmp_006667;orig_protein_id=gnl|WGS:ZZZZ|egapxtmp_006667-P1;orig_transcript_id=gnl|WGS:ZZZZ|egapxtmp_006667-R1;product=structural maintenance of chromosomes protein 6-like
22002	chr6	74168133	74168532	+	0	NA	Intergenic	NA	-14813	ID=CLSSLE00000762379;Parent=CLSSLM00000762373;Dbxref=NCBIOrtholog:84068;gbkey=mRNA;gene=SLC10A7;locus_tag=egapxtmp_004167;orig_protein_id=gnl|WGS:ZZZZ|egapxtmp_004167-P2;orig_transcript_id=gnl|WGS:ZZZZ|egapxtmp_004167-R2;product=solute carrier family 10 member 7%2C transcript variant X2
23435	chrX	74169556	74169955	+	0	NA	Intergenic	NA	-38177	ID=CLSSLE00000028145;Parent=CLSSLM00000028144;gbkey=mRNA;locus_tag=egapxtmp_006667;orig_protein_id=gnl|WGS:ZZZZ|egapxtmp_006667-P1;orig_transcript_id=gnl|WGS:ZZZZ|egapxtmp_006667-R1;product=structural maintenance of chromosomes protein 6-like
11085	chr3	74171024	74171423	+	0	NA	Intergenic	NA	-162851	ID=CLSSLE00000405487;Parent=CLSSLM00000405486;Dbxref=NCBIOrtholog:5746;gbkey=mRNA;gene=PTH2R;locus_tag=egapxtmp_016119;orig_protein_id=gnl|WGS:ZZZZ|egapxtmp_016119-P1;orig_transcript_id=gnl|WGS:ZZZZ|egapxtmp_016119-R1;product=parathyroid hormone 2 receptor
479	chr1	74191967	74192366	+	0	NA	Intergenic	NA	-88014	ID=CLSSLE00000079438;Parent=CLSSLM00000079437
20228	chr5	74200999	74201398	+	0	NA	TTS (ID=CLSSLE00000685205;Parent=CLSSLL00000685204)	NA	139	ID=CLSSLE00000685201;Parent=CLSSLL00000685200
21161	chr5	74215199	74215598	+	0	NA	Intergenic	NA	11501	ID=CLSSLE00000685202;Parent=CLSSLL00000685200
15322	chr4	74233431	74233830	+	0	NA	TTS (ID=CLSSLE00000557087;Parent=CLSSLM00000557086;Dbxref=NCBIOrtholog:6045;gbkey=mRNA;gene=RNF2;locus_tag=egapxtmp_019310;orig_protein_id=gnl|WGS:ZZZZ|egapxtmp_019310-P1;orig_transcript_id=gnl|WGS:ZZZZ|egapxtmp_019310-R1;product=ring finger protein 2)	NA	944	ID=CLSSLE00000557087;Parent=CLSSLM00000557086;Dbxref=NCBIOrtholog:6045;gbkey=mRNA;gene=RNF2;locus_tag=egapxtmp_019310;orig_protein_id=gnl|WGS:ZZZZ|egapxtmp_019310-P1;orig_transcript_id=gnl|WGS:ZZZZ|egapxtmp_019310-R1;product=ring finger protein 2
21313	chr5	74254408	74254807	+	0	NA	TTS (ID=CLSSLE00000685220;Parent=CLSSLM00000685219;Dbxref=NCBIOrtholog:1316;gbkey=mRNA;gene=KLF6;locus_tag=egapxtmp_002410;orig_protein_id=gnl|WGS:ZZZZ|egapxtmp_002410-P2;orig_transcript_id=gnl|WGS:ZZZZ|egapxtmp_002410-R2;product=KLF transcription factor 6%2C transcript variant X2)	NA	607	ID=CLSSLE00000685220;Parent=CLSSLM00000685219;Dbxref=NCBIOrtholog:1316;gbkey=mRNA;gene=KLF6;locus_tag=egapxtmp_002410;orig_protein_id=gnl|WGS:ZZZZ|egapxtmp_002410-P2;orig_transcript_id=gnl|WGS:ZZZZ|egapxtmp_002410-R2;product=KLF transcription factor 6%2C transcript variant X2
16817	chr4	74319161	74319560	+	0	NA	promoter-TSS (ID=CLSSLE00000557120;Parent=CLSSLM00000557104;Dbxref=NCBIOrtholog:81627;Note=The sequence of the model RefSeq transcript was modified relative to this genomic sequence to represent the inferred CDS: inserted 1 base in 1 codon%3B deleted 1 base in 1 codon;exception=low-quality sequence region;gbkey=mRNA;gene=TRMT1L;locus_tag=egapxtmp_018209;orig_protein_id=gnl|WGS:ZZZZ|egapxtmp_018209-P1;orig_transcript_id=gnl|WGS:ZZZZ|egapxtmp_018209-R1;product=tRNA methyltransferase 1 like)	NA	-122	ID=CLSSLE00000557123;Parent=CLSSLM00000557104;Dbxref=NCBIOrtholog:81627;Note=The sequence of the model RefSeq transcript was modified relative to this genomic sequence to represent the inferred CDS: inserted 1 base in 1 codon%3B deleted 1 base in 1 codon;exception=low-quality sequence region;gbkey=mRNA;gene=TRMT1L;locus_tag=egapxtmp_018209;orig_protein_id=gnl|WGS:ZZZZ|egapxtmp_018209-P1;orig_transcript_id=gnl|WGS:ZZZZ|egapxtmp_018209-R1;product=tRNA methyltransferase 1 like
22947	chr6	74329705	74330104	+	0	NA	promoter-TSS (ID=CLSSLE00000762360;Parent=CLSSLM00000762348;Dbxref=NCBIOrtholog:84068;gbkey=mRNA;gene=SLC10A7;locus_tag=egapxtmp_004167;orig_protein_id=gnl|WGS:ZZZZ|egapxtmp_004167-P1;orig_transcript_id=gnl|WGS:ZZZZ|egapxtmp_004167-R1;product=solute carrier family 10 member 7%2C transcript variant X1)	NA	-573	ID=CLSSLE00000762384;Parent=CLSSLM00000762373;Dbxref=NCBIOrtholog:84068;gbkey=mRNA;gene=SLC10A7;locus_tag=egapxtmp_004167;orig_protein_id=gnl|WGS:ZZZZ|egapxtmp_004167-P2;orig_transcript_id=gnl|WGS:ZZZZ|egapxtmp_004167-R2;product=solute carrier family 10 member 7%2C transcript variant X2
21582	chr6	74400605	74401004	+	0	NA	promoter-TSS (ID=CLSSLE00000762419;Parent=CLSSLM00000762418;Dbxref=NCBIOrtholog:5458;gbkey=mRNA;gene=POU4F2;locus_tag=egapxtmp_004229;orig_protein_id=gnl|WGS:ZZZZ|egapxtmp_004229-P1;orig_transcript_id=gnl|WGS:ZZZZ|egapxtmp_004229-R1;product=POU class 4 homeobox 2)	NA	9	ID=CLSSLE00000762419;Parent=CLSSLM00000762418;Dbxref=NCBIOrtholog:5458;gbkey=mRNA;gene=POU4F2;locus_tag=egapxtmp_004229;orig_protein_id=gnl|WGS:ZZZZ|egapxtmp_004229-P1;orig_transcript_id=gnl|WGS:ZZZZ|egapxtmp_004229-R1;product=POU class 4 homeobox 2
21508	chr6	74410133	74410532	+	0	NA	Intergenic	NA	8624	ID=CLSSLE00000762420;Parent=CLSSLM00000762418;Dbxref=NCBIOrtholog:5458;gbkey=mRNA;gene=POU4F2;locus_tag=egapxtmp_004229;orig_protein_id=gnl|WGS:ZZZZ|egapxtmp_004229-P1;orig_transcript_id=gnl|WGS:ZZZZ|egapxtmp_004229-R1;product=POU class 4 homeobox 2
21663	chr6	74419952	74420351	+	0	NA	Intergenic	NA	18443	ID=CLSSLE00000762420;Parent=CLSSLM00000762418;Dbxref=NCBIOrtholog:5458;gbkey=mRNA;gene=POU4F2;locus_tag=egapxtmp_004229;orig_protein_id=gnl|WGS:ZZZZ|egapxtmp_004229-P1;orig_transcript_id=gnl|WGS:ZZZZ|egapxtmp_004229-R1;product=POU class 4 homeobox 2
15523	chr4	74466561	74466960	+	0	NA	TTS (ID=CLSSLE00000557200;Parent=CLSSLM00000557185;Dbxref=NCBIOrtholog:10625;gbkey=mRNA;gene=IVNS1ABP;locus_tag=egapxtmp_019261;orig_protein_id=gnl|WGS:ZZZZ|egapxtmp_019261-P1;orig_transcript_id=gnl|WGS:ZZZZ|egapxtmp_019261-R1;product=influenza virus NS1A binding protein)	NA	1092	ID=CLSSLE00000557200;Parent=CLSSLM00000557185;Dbxref=NCBIOrtholog:10625;gbkey=mRNA;gene=IVNS1ABP;locus_tag=egapxtmp_019261;orig_protein_id=gnl|WGS:ZZZZ|egapxtmp_019261-P1;orig_transcript_id=gnl|WGS:ZZZZ|egapxtmp_019261-R1;product=influenza virus NS1A binding protein
19680	chr5	74500425	74500824	+	0	NA	Intergenic	NA	-70356	ID=CLSSLE00000685241;Parent=CLSSLL00000685240;gbkey=ncRNA;locus_tag=egapxtmp_002620;product=uncharacterized lncRNA
1110	chr1	74549629	74550028	+	0	NA	Intergenic	NA	-1601	ID=CLSSLE00000079479;Parent=CLSSLM00000079474;gbkey=mRNA;locus_tag=egapxtmp_011008;orig_protein_id=gnl|WGS:ZZZZ|egapxtmp_011008-P1;orig_transcript_id=gnl|WGS:ZZZZ|egapxtmp_011008-R1;product=zinc finger protein 879-like
1427	chr1	74578747	74579146	+	0	NA	exon (ID=CLSSLE00000079489;Parent=CLSSLM00000079486;gbkey=mRNA;locus_tag=egapxtmp_011017;orig_protein_id=gnl|WGS:ZZZZ|egapxtmp_011017-P1;orig_transcript_id=gnl|WGS:ZZZZ|egapxtmp_011017-R1;product=zinc finger protein 397-like, exon 1 of 1)	NA	111	ID=CLSSLE00000079489;Parent=CLSSLM00000079486;gbkey=mRNA;locus_tag=egapxtmp_011017;orig_protein_id=gnl|WGS:ZZZZ|egapxtmp_011017-P1;orig_transcript_id=gnl|WGS:ZZZZ|egapxtmp_011017-R1;product=zinc finger protein 397-like
669	chr1	74623341	74623740	+	0	NA	exon (ID=CLSSLE00000079496;Parent=CLSSLM00000079495, exon 1 of 1)	NA	379	ID=CLSSLE00000079496;Parent=CLSSLM00000079495
23552	chrX	74632965	74633364	+	0	NA	promoter-TSS (ID=CLSSLE00000028188;Parent=CLSSLM00000028186;gbkey=mRNA;locus_tag=egapxtmp_006061;orig_protein_id=gnl|WGS:ZZZZ|egapxtmp_006061-P1;orig_transcript_id=gnl|WGS:ZZZZ|egapxtmp_006061-R1;product=structural maintenance of chromosomes protein 6-like)	NA	-259	ID=CLSSLE00000028188;Parent=CLSSLM00000028186;gbkey=mRNA;locus_tag=egapxtmp_006061;orig_protein_id=gnl|WGS:ZZZZ|egapxtmp_006061-P1;orig_transcript_id=gnl|WGS:ZZZZ|egapxtmp_006061-R1;product=structural maintenance of chromosomes protein 6-like
21823	chr6	74692606	74693005	+	0	NA	Intergenic	NA	-8656	ID=CLSSLE00000762434;Parent=CLSSLM00000762424;Dbxref=NCBIOrtholog:83894;gbkey=mRNA;gene=TTC29;locus_tag=egapxtmp_005172;orig_protein_id=gnl|WGS:ZZZZ|egapxtmp_005172-P1;orig_transcript_id=gnl|WGS:ZZZZ|egapxtmp_005172-R1;product=tetratricopeptide repeat domain 29
20235	chr5	74719047	74719446	+	0	NA	Intergenic	NA	147909	ID=CLSSLE00000685242;Parent=CLSSLL00000685240;gbkey=ncRNA;locus_tag=egapxtmp_002620;product=uncharacterized lncRNA
20136	chr5	74736986	74737385	+	0	NA	Intergenic	NA	165848	ID=CLSSLE00000685242;Parent=CLSSLL00000685240;gbkey=ncRNA;locus_tag=egapxtmp_002620;product=uncharacterized lncRNA
23705	chrX	74760398	74760797	+	0	NA	promoter-TSS (ID=CLSSLE00000028196;Parent=CLSSLM00000028194;gbkey=mRNA;locus_tag=egapxtmp_006059;orig_protein_id=gnl|WGS:ZZZZ|egapxtmp_006059-P1;orig_transcript_id=gnl|WGS:ZZZZ|egapxtmp_006059-R1;product=structural maintenance of chromosomes protein 6-like)	NA	-281	ID=CLSSLE00000028196;Parent=CLSSLM00000028194;gbkey=mRNA;locus_tag=egapxtmp_006059;orig_protein_id=gnl|WGS:ZZZZ|egapxtmp_006059-P1;orig_transcript_id=gnl|WGS:ZZZZ|egapxtmp_006059-R1;product=structural maintenance of chromosomes protein 6-like
5349	chr2	74776347	74776746	+	0	NA	TTS (ID=CLSSLE00000222144;Parent=CLSSLM00000222138;gbkey=mRNA;locus_tag=egapxtmp_010835;orig_protein_id=gnl|WGS:ZZZZ|egapxtmp_010835-P1;orig_transcript_id=gnl|WGS:ZZZZ|egapxtmp_010835-R1;product=zinc finger protein 69 homolog)	NA	179	ID=CLSSLE00000222144;Parent=CLSSLM00000222138;gbkey=mRNA;locus_tag=egapxtmp_010835;orig_protein_id=gnl|WGS:ZZZZ|egapxtmp_010835-P1;orig_transcript_id=gnl|WGS:ZZZZ|egapxtmp_010835-R1;product=zinc finger protein 69 homolog
7460	chr2	74781878	74782277	+	0	NA	promoter-TSS (ID=CLSSLE00000222202;Parent=CLSSLM00000222201;gbkey=mRNA;locus_tag=egapxtmp_008488;orig_protein_id=gnl|WGS:ZZZZ|egapxtmp_008488-P4;orig_transcript_id=gnl|WGS:ZZZZ|egapxtmp_008488-R4;product=zinc finger protein 383-like%2C transcript variant X4)	NA	143	ID=CLSSLE00000222157;Parent=CLSSLM00000222154;gbkey=mRNA;locus_tag=egapxtmp_007025;orig_protein_id=gnl|WGS:ZZZZ|egapxtmp_007025-P1;orig_transcript_id=gnl|WGS:ZZZZ|egapxtmp_007025-R1;product=uncharacterized protein
14937	chr4	74790136	74790535	+	0	NA	Intergenic	NA	50271	ID=CLSSLE00000557234;Parent=CLSSLM00000557233
23678	chrX	74792686	74793085	+	0	NA	promoter-TSS (ID=CLSSLE00000028203;Parent=CLSSLM00000028202;gbkey=mRNA;locus_tag=egapxtmp_006058;orig_protein_id=gnl|WGS:ZZZZ|egapxtmp_006058-P1;orig_transcript_id=gnl|WGS:ZZZZ|egapxtmp_006058-R1;product=structural maintenance of chromosomes protein 6-like)	NA	-588	ID=CLSSLE00000028203;Parent=CLSSLM00000028202;gbkey=mRNA;locus_tag=egapxtmp_006058;orig_protein_id=gnl|WGS:ZZZZ|egapxtmp_006058-P1;orig_transcript_id=gnl|WGS:ZZZZ|egapxtmp_006058-R1;product=structural maintenance of chromosomes protein 6-like
5654	chr2	74856311	74856710	+	0	NA	TTS (ID=CLSSLE00000222259;Parent=CLSSLM00000222257)	NA	5772	ID=CLSSLE00000222259;Parent=CLSSLM00000222257
5356	chr2	74888677	74889076	+	0	NA	promoter-TSS (ID=CLSSLE00000222273;Parent=CLSSLM00000222271)	NA	73	ID=CLSSLE00000222273;Parent=CLSSLM00000222271
18875	chr4	74913922	74914321	+	0	NA	TTS (ID=CLSSLE00000557240;Parent=CLSSLM00000557239;Dbxref=NCBIOrtholog:83872;gbkey=mRNA;gene=HMCN1;locus_tag=egapxtmp_016517;orig_protein_id=gnl|WGS:ZZZZ|egapxtmp_016517-P1;orig_transcript_id=gnl|WGS:ZZZZ|egapxtmp_016517-R1;product=hemicentin 1)	NA	456	ID=CLSSLE00000557240;Parent=CLSSLM00000557239;Dbxref=NCBIOrtholog:83872;gbkey=mRNA;gene=HMCN1;locus_tag=egapxtmp_016517;orig_protein_id=gnl|WGS:ZZZZ|egapxtmp_016517-P1;orig_transcript_id=gnl|WGS:ZZZZ|egapxtmp_016517-R1;product=hemicentin 1
2230	chr1	74919048	74919447	+	0	NA	promoter-TSS (ID=CLSSLE00000079633;Parent=CLSSLM00000079632;Dbxref=NCBIOrtholog:225689;gbkey=mRNA;gene=MAPK15;locus_tag=egapxtmp_020684;orig_protein_id=gnl|WGS:ZZZZ|egapxtmp_020684-P1;orig_transcript_id=gnl|WGS:ZZZZ|egapxtmp_020684-R1;product=mitogen-activated protein kinase 15)	NA	-13	ID=CLSSLE00000079633;Parent=CLSSLM00000079632;Dbxref=NCBIOrtholog:225689;gbkey=mRNA;gene=MAPK15;locus_tag=egapxtmp_020684;orig_protein_id=gnl|WGS:ZZZZ|egapxtmp_020684-P1;orig_transcript_id=gnl|WGS:ZZZZ|egapxtmp_020684-R1;product=mitogen-activated protein kinase 15
11967	chr3	74941916	74942315	+	0	NA	TTS (ID=CLSSLE00000405736;Parent=CLSSLM00000405694;Dbxref=NCBIOrtholog:200576;gbkey=mRNA;gene=PIKFYVE;locus_tag=egapxtmp_012134;orig_protein_id=gnl|WGS:ZZZZ|egapxtmp_012134-P4;orig_transcript_id=gnl|WGS:ZZZZ|egapxtmp_012134-R4;product=phosphoinositide kinase%2C FYVE-type zinc finger containing%2C transcript variant X4)	NA	359	ID=CLSSLE00000405650;Parent=CLSSLM00000405609;Dbxref=NCBIOrtholog:200576;gbkey=mRNA;gene=PIKFYVE;locus_tag=egapxtmp_012134;orig_protein_id=gnl|WGS:ZZZZ|egapxtmp_012134-P3;orig_transcript_id=gnl|WGS:ZZZZ|egapxtmp_012134-R3;product=phosphoinositide kinase%2C FYVE-type zinc finger containing%2C transcript variant X3
11497	chr3	74953096	74953495	+	0	NA	TTS (ID=CLSSLE00000405823;Parent=CLSSLM00000405781;Dbxref=NCBIOrtholog:200576;gbkey=mRNA;gene=PIKFYVE;locus_tag=egapxtmp_012134;orig_protein_id=gnl|WGS:ZZZZ|egapxtmp_012134-P2;orig_transcript_id=gnl|WGS:ZZZZ|egapxtmp_012134-R2;product=phosphoinositide kinase%2C FYVE-type zinc finger containing%2C transcript variant X2)	NA	167	ID=CLSSLE00000405823;Parent=CLSSLM00000405781;Dbxref=NCBIOrtholog:200576;gbkey=mRNA;gene=PIKFYVE;locus_tag=egapxtmp_012134;orig_protein_id=gnl|WGS:ZZZZ|egapxtmp_012134-P2;orig_transcript_id=gnl|WGS:ZZZZ|egapxtmp_012134-R2;product=phosphoinositide kinase%2C FYVE-type zinc finger containing%2C transcript variant X2
616	chr1	74955370	74955769	+	0	NA	TTS (ID=CLSSLE00000079667;Parent=CLSSLM00000079662;Dbxref=NCBIOrtholog:286077;gbkey=mRNA;gene=FAM83H;locus_tag=egapxtmp_000301;orig_protein_id=gnl|WGS:ZZZZ|egapxtmp_000301-P2;orig_transcript_id=gnl|WGS:ZZZZ|egapxtmp_000301-R2;product=family with sequence similarity 83 member H%2C transcript variant X2)	NA	292	ID=CLSSLE00000079667;Parent=CLSSLM00000079662;Dbxref=NCBIOrtholog:286077;gbkey=mRNA;gene=FAM83H;locus_tag=egapxtmp_000301;orig_protein_id=gnl|WGS:ZZZZ|egapxtmp_000301-P2;orig_transcript_id=gnl|WGS:ZZZZ|egapxtmp_000301-R2;product=family with sequence similarity 83 member H%2C transcript variant X2
11467	chr3	74958321	74958720	+	0	NA	TTS (ID=CLSSLE00000405870;Parent=CLSSLM00000405869;Dbxref=NCBIOrtholog:3417;gbkey=mRNA;gene=IDH1;locus_tag=egapxtmp_011934;orig_protein_id=gnl|WGS:ZZZZ|egapxtmp_011934-P1;orig_transcript_id=gnl|WGS:ZZZZ|egapxtmp_011934-R1;product=isocitrate dehydrogenase (NADP(+)) 1%2C transcript variant X1)	NA	365	ID=CLSSLE00000405870;Parent=CLSSLM00000405869;Dbxref=NCBIOrtholog:3417;gbkey=mRNA;gene=IDH1;locus_tag=egapxtmp_011934;orig_protein_id=gnl|WGS:ZZZZ|egapxtmp_011934-P1;orig_transcript_id=gnl|WGS:ZZZZ|egapxtmp_011934-R1;product=isocitrate dehydrogenase (NADP(+)) 1%2C transcript variant X1
742	chr1	74960419	74960818	+	0	NA	TTS (ID=CLSSLE00000079680;Parent=CLSSLM00000079675;Dbxref=NCBIOrtholog:286077;gbkey=mRNA;gene=FAM83H;locus_tag=egapxtmp_000301;orig_protein_id=gnl|WGS:ZZZZ|egapxtmp_000301-P3;orig_transcript_id=gnl|WGS:ZZZZ|egapxtmp_000301-R3;product=family with sequence similarity 83 member H%2C transcript variant X3)	NA	529	ID=CLSSLE00000079680;Parent=CLSSLM00000079675;Dbxref=NCBIOrtholog:286077;gbkey=mRNA;gene=FAM83H;locus_tag=egapxtmp_000301;orig_protein_id=gnl|WGS:ZZZZ|egapxtmp_000301-P3;orig_transcript_id=gnl|WGS:ZZZZ|egapxtmp_000301-R3;product=family with sequence similarity 83 member H%2C transcript variant X3
2366	chr1	74968084	74968483	+	0	NA	promoter-TSS (ID=CLSSLE00000079693;Parent=CLSSLM00000079688;Dbxref=NCBIOrtholog:286077;gbkey=mRNA;gene=FAM83H;locus_tag=egapxtmp_000301;orig_protein_id=gnl|WGS:ZZZZ|egapxtmp_000301-P1;orig_transcript_id=gnl|WGS:ZZZZ|egapxtmp_000301-R1;product=family with sequence similarity 83 member H%2C transcript variant X1)	NA	-437	ID=CLSSLE00000079693;Parent=CLSSLM00000079688;Dbxref=NCBIOrtholog:286077;gbkey=mRNA;gene=FAM83H;locus_tag=egapxtmp_000301;orig_protein_id=gnl|WGS:ZZZZ|egapxtmp_000301-P1;orig_transcript_id=gnl|WGS:ZZZZ|egapxtmp_000301-R1;product=family with sequence similarity 83 member H%2C transcript variant X1
23268	chrX	75005387	75005786	+	0	NA	TTS (ID=CLSSLE00000028225;Parent=CLSSLM00000028210;Dbxref=NCBIOrtholog:55613;gbkey=mRNA;gene=MTMR8;locus_tag=egapxtmp_006214;orig_protein_id=gnl|WGS:ZZZZ|egapxtmp_006214-P1;orig_transcript_id=gnl|WGS:ZZZZ|egapxtmp_006214-R1;product=myotubularin related protein 8)	NA	439	ID=CLSSLE00000028225;Parent=CLSSLM00000028210;Dbxref=NCBIOrtholog:55613;gbkey=mRNA;gene=MTMR8;locus_tag=egapxtmp_006214;orig_protein_id=gnl|WGS:ZZZZ|egapxtmp_006214-P1;orig_transcript_id=gnl|WGS:ZZZZ|egapxtmp_006214-R1;product=myotubularin related protein 8
11016	chr3	75103821	75104220	+	0	NA	Intergenic	NA	5561	ID=CLSSLE00000406040;Parent=CLSSLM00000406038;gbkey=mRNA;locus_tag=egapxtmp_014875;orig_protein_id=gnl|WGS:ZZZZ|egapxtmp_014875-P1;orig_transcript_id=gnl|WGS:ZZZZ|egapxtmp_014875-R1;product=gamma-crystallin D
1911	chr1	75104915	75105314	+	0	NA	exon (ID=CLSSLE00000079925;Parent=CLSSLM00000079888;Dbxref=NCBIOrtholog:23513;gbkey=mRNA;gene=SCRIB;locus_tag=egapxtmp_004948;orig_protein_id=gnl|WGS:ZZZZ|egapxtmp_004948-P3;orig_transcript_id=gnl|WGS:ZZZZ|egapxtmp_004948-R3;product=scribble planar cell polarity protein%2C transcript variant X3, exon 1 of 1)	NA	531	ID=CLSSLE00000079925;Parent=CLSSLM00000079888;Dbxref=NCBIOrtholog:23513;gbkey=mRNA;gene=SCRIB;locus_tag=egapxtmp_004948;orig_protein_id=gnl|WGS:ZZZZ|egapxtmp_004948-P3;orig_transcript_id=gnl|WGS:ZZZZ|egapxtmp_004948-R3;product=scribble planar cell polarity protein%2C transcript variant X3
1300	chr1	75136095	75136494	+	0	NA	Intergenic	NA	6312	ID=CLSSLE00000080232;Parent=CLSSLM00000080220;Dbxref=NCBIOrtholog:22827;gbkey=mRNA;gene=PUF60;locus_tag=egapxtmp_000429;orig_protein_id=gnl|WGS:ZZZZ|egapxtmp_000429-P1;orig_transcript_id=gnl|WGS:ZZZZ|egapxtmp_000429-R1;product=poly(U) binding splicing factor 60%2C transcript variant X1
2495	chr1	75138958	75139357	+	0	NA	Intergenic	NA	3449	ID=CLSSLE00000080232;Parent=CLSSLM00000080220;Dbxref=NCBIOrtholog:22827;gbkey=mRNA;gene=PUF60;locus_tag=egapxtmp_000429;orig_protein_id=gnl|WGS:ZZZZ|egapxtmp_000429-P1;orig_transcript_id=gnl|WGS:ZZZZ|egapxtmp_000429-R1;product=poly(U) binding splicing factor 60%2C transcript variant X1
2269	chr1	75141964	75142363	+	0	NA	TTS (ID=CLSSLE00000080258;Parent=CLSSLM00000080247;Dbxref=NCBIOrtholog:22827;gbkey=mRNA;gene=PUF60;locus_tag=egapxtmp_000429;orig_protein_id=gnl|WGS:ZZZZ|egapxtmp_000429-P3;orig_transcript_id=gnl|WGS:ZZZZ|egapxtmp_000429-R3;product=poly(U) binding splicing factor 60%2C transcript variant X3)	NA	443	ID=CLSSLE00000080232;Parent=CLSSLM00000080220;Dbxref=NCBIOrtholog:22827;gbkey=mRNA;gene=PUF60;locus_tag=egapxtmp_000429;orig_protein_id=gnl|WGS:ZZZZ|egapxtmp_000429-P1;orig_transcript_id=gnl|WGS:ZZZZ|egapxtmp_000429-R1;product=poly(U) binding splicing factor 60%2C transcript variant X1
12001	chr3	75149926	75150325	+	0	NA	Intergenic	NA	-30983	ID=CLSSLE00000406054;Parent=CLSSLM00000406053;Dbxref=NCBIOrtholog:389072;gbkey=mRNA;gene=PLEKHM3;locus_tag=egapxtmp_015515;orig_protein_id=gnl|WGS:ZZZZ|egapxtmp_015515-P2;orig_transcript_id=gnl|WGS:ZZZZ|egapxtmp_015515-R2;product=pleckstrin homology domain containing M3%2C transcript variant X2
1023	chr1	75160964	75161363	+	0	NA	TTS (ID=CLSSLE00000080330;Parent=CLSSLM00000080312;Dbxref=NCBIOrtholog:340371;gbkey=mRNA;gene=NRBP2;locus_tag=egapxtmp_001134;orig_protein_id=gnl|WGS:ZZZZ|egapxtmp_001134-P2;orig_transcript_id=gnl|WGS:ZZZZ|egapxtmp_001134-R2;product=nuclear receptor binding protein 2%2C transcript variant X2)	NA	606	ID=CLSSLE00000080330;Parent=CLSSLM00000080312;Dbxref=NCBIOrtholog:340371;gbkey=mRNA;gene=NRBP2;locus_tag=egapxtmp_001134;orig_protein_id=gnl|WGS:ZZZZ|egapxtmp_001134-P2;orig_transcript_id=gnl|WGS:ZZZZ|egapxtmp_001134-R2;product=nuclear receptor binding protein 2%2C transcript variant X2
11425	chr3	75181393	75181792	+	0	NA	TTS (ID=CLSSLE00000406071;Parent=CLSSLM00000406070;Dbxref=NCBIOrtholog:389072;gbkey=mRNA;gene=PLEKHM3;locus_tag=egapxtmp_015515;orig_protein_id=gnl|WGS:ZZZZ|egapxtmp_015515-P1;orig_transcript_id=gnl|WGS:ZZZZ|egapxtmp_015515-R1;product=pleckstrin homology domain containing M3%2C transcript variant X1)	NA	484	ID=CLSSLE00000406071;Parent=CLSSLM00000406070;Dbxref=NCBIOrtholog:389072;gbkey=mRNA;gene=PLEKHM3;locus_tag=egapxtmp_015515;orig_protein_id=gnl|WGS:ZZZZ|egapxtmp_015515-P1;orig_transcript_id=gnl|WGS:ZZZZ|egapxtmp_015515-R1;product=pleckstrin homology domain containing M3%2C transcript variant X1
6920	chr2	75237988	75238387	+	0	NA	promoter-TSS (ID=CLSSLE00000222361;Parent=CLSSLM00000222356;gbkey=mRNA;locus_tag=egapxtmp_007032;orig_protein_id=gnl|WGS:ZZZZ|egapxtmp_007032-P1;orig_transcript_id=gnl|WGS:ZZZZ|egapxtmp_007032-R1;product=zinc finger protein 383-like)	NA	310	ID=CLSSLE00000222362;Parent=CLSSLM00000222356;gbkey=mRNA;locus_tag=egapxtmp_007032;orig_protein_id=gnl|WGS:ZZZZ|egapxtmp_007032-P1;orig_transcript_id=gnl|WGS:ZZZZ|egapxtmp_007032-R1;product=zinc finger protein 383-like
20720	chr5	75244606	75245005	+	0	NA	TTS (ID=CLSSLE00000685245;Parent=CLSSLM00000685244;Dbxref=NCBIOrtholog:10531;Note=The sequence of the model RefSeq transcript was modified relative to this genomic sequence to represent the inferred CDS: deleted 4 bases in 2 codons;exception=low-quality sequence region;gbkey=mRNA;gene=PITRM1;locus_tag=egapxtmp_003098;orig_protein_id=gnl|WGS:ZZZZ|egapxtmp_003098-P1;orig_transcript_id=gnl|WGS:ZZZZ|egapxtmp_003098-R1;product=pitrilysin metallopeptidase 1)	NA	345	ID=CLSSLE00000685245;Parent=CLSSLM00000685244;Dbxref=NCBIOrtholog:10531;Note=The sequence of the model RefSeq transcript was modified relative to this genomic sequence to represent the inferred CDS: deleted 4 bases in 2 codons;exception=low-quality sequence region;gbkey=mRNA;gene=PITRM1;locus_tag=egapxtmp_003098;orig_protein_id=gnl|WGS:ZZZZ|egapxtmp_003098-P1;orig_transcript_id=gnl|WGS:ZZZZ|egapxtmp_003098-R1;product=pitrilysin metallopeptidase 1
6712	chr2	75249000	75249399	+	0	NA	TTS (ID=CLSSLE00000222385;Parent=CLSSLM00000222384;gbkey=mRNA;locus_tag=egapxtmp_008225;orig_protein_id=gnl|WGS:ZZZZ|egapxtmp_008225-P1;orig_transcript_id=gnl|WGS:ZZZZ|egapxtmp_008225-R1;product=zinc finger protein 420-like%2C transcript variant X1)	NA	530	ID=CLSSLE00000222385;Parent=CLSSLM00000222384;gbkey=mRNA;locus_tag=egapxtmp_008225;orig_protein_id=gnl|WGS:ZZZZ|egapxtmp_008225-P1;orig_transcript_id=gnl|WGS:ZZZZ|egapxtmp_008225-R1;product=zinc finger protein 420-like%2C transcript variant X1
313	chr1	75254306	75254705	+	0	NA	TTS (ID=CLSSLE00000080354;Parent=CLSSLM00000080352;Dbxref=NCBIOrtholog:83481;gbkey=mRNA;gene=EPPK1;locus_tag=egapxtmp_001376;orig_protein_id=gnl|WGS:ZZZZ|egapxtmp_001376-P1;orig_transcript_id=gnl|WGS:ZZZZ|egapxtmp_001376-R1;product=epiplakin 1)	NA	335	ID=CLSSLE00000080354;Parent=CLSSLM00000080352;Dbxref=NCBIOrtholog:83481;gbkey=mRNA;gene=EPPK1;locus_tag=egapxtmp_001376;orig_protein_id=gnl|WGS:ZZZZ|egapxtmp_001376-P1;orig_transcript_id=gnl|WGS:ZZZZ|egapxtmp_001376-R1;product=epiplakin 1
5926	chr2	75284248	75284647	+	0	NA	Intergenic	NA	2317	ID=CLSSLE00000222414;Parent=CLSSLM00000222413;gbkey=mRNA;locus_tag=egapxtmp_007033;orig_protein_id=gnl|WGS:ZZZZ|egapxtmp_007033-P1;orig_transcript_id=gnl|WGS:ZZZZ|egapxtmp_007033-R1;product=olfactory receptor 1f45-like
749	chr1	75288527	75288926	+	0	NA	promoter-TSS (ID=CLSSLE00000080372;Parent=CLSSLM00000080360;gbkey=mRNA;locus_tag=egapxtmp_011048;orig_protein_id=gnl|WGS:ZZZZ|egapxtmp_011048-P1;orig_transcript_id=gnl|WGS:ZZZZ|egapxtmp_011048-R1;product=microtubule-actin cross-linking factor 1%2C isoforms 6/7-like)	NA	-78	ID=CLSSLE00000080372;Parent=CLSSLM00000080360;gbkey=mRNA;locus_tag=egapxtmp_011048;orig_protein_id=gnl|WGS:ZZZZ|egapxtmp_011048-P1;orig_transcript_id=gnl|WGS:ZZZZ|egapxtmp_011048-R1;product=microtubule-actin cross-linking factor 1%2C isoforms 6/7-like
6361	chr2	75317346	75317745	+	0	NA	exon (ID=CLSSLE00000222431;Parent=CLSSLL00000222430, exon 1 of 1)	NA	168	ID=CLSSLE00000222431;Parent=CLSSLL00000222430
6829	chr2	75331604	75332003	+	0	NA	exon (ID=CLSSLE00000222436;Parent=CLSSLL00000222434, exon 1 of 1)	NA	582	ID=CLSSLE00000222432;Parent=CLSSLL00000222430
21651	chr6	75349323	75349722	+	0	NA	Intergenic	NA	-3608	ID=CLSSLE00000762466;Parent=CLSSLM00000762465;Dbxref=NCBIOrtholog:1909;gbkey=mRNA;gene=EDNRA;locus_tag=egapxtmp_004346;orig_protein_id=gnl|WGS:ZZZZ|egapxtmp_004346-P2;orig_transcript_id=gnl|WGS:ZZZZ|egapxtmp_004346-R2;product=endothelin receptor type A%2C transcript variant X2
19988	chr5	75358114	75358513	+	0	NA	Intergenic	NA	-2818	ID=CLSSLE00000685374;Parent=CLSSLM00000685353;Dbxref=NCBIOrtholog:5214;gbkey=mRNA;gene=PFKP;locus_tag=egapxtmp_003679;orig_protein_id=gnl|WGS:ZZZZ|egapxtmp_003679-P2;orig_transcript_id=gnl|WGS:ZZZZ|egapxtmp_003679-R2;product=phosphofructokinase%2C platelet%2C transcript variant X2
6138	chr2	75361606	75362005	+	0	NA	promoter-TSS (ID=CLSSLE00000222443;Parent=CLSSLM00000222438;gbkey=mRNA;locus_tag=egapxtmp_011661;orig_protein_id=gnl|WGS:ZZZZ|egapxtmp_011661-P1;orig_transcript_id=gnl|WGS:ZZZZ|egapxtmp_011661-R1;product=zinc finger protein 420-like)	NA	-119	ID=CLSSLE00000222443;Parent=CLSSLM00000222438;gbkey=mRNA;locus_tag=egapxtmp_011661;orig_protein_id=gnl|WGS:ZZZZ|egapxtmp_011661-P1;orig_transcript_id=gnl|WGS:ZZZZ|egapxtmp_011661-R1;product=zinc finger protein 420-like
22883	chr6	75363715	75364114	+	0	NA	Intergenic	NA	10784	ID=CLSSLE00000762451;Parent=CLSSLM00000762450;Dbxref=NCBIOrtholog:1909;gbkey=mRNA;gene=EDNRA;locus_tag=egapxtmp_004346;orig_protein_id=gnl|WGS:ZZZZ|egapxtmp_004346-P1;orig_transcript_id=gnl|WGS:ZZZZ|egapxtmp_004346-R1;product=endothelin receptor type A%2C transcript variant X1
20363	chr5	75367241	75367640	+	0	NA	Intergenic	NA	-11945	ID=CLSSLE00000685374;Parent=CLSSLM00000685353;Dbxref=NCBIOrtholog:5214;gbkey=mRNA;gene=PFKP;locus_tag=egapxtmp_003679;orig_protein_id=gnl|WGS:ZZZZ|egapxtmp_003679-P2;orig_transcript_id=gnl|WGS:ZZZZ|egapxtmp_003679-R2;product=phosphofructokinase%2C platelet%2C transcript variant X2
22140	chr6	75380074	75380473	+	0	NA	Intergenic	NA	-12216	ID=CLSSLE00000762452;Parent=CLSSLM00000762450;Dbxref=NCBIOrtholog:1909;gbkey=mRNA;gene=EDNRA;locus_tag=egapxtmp_004346;orig_protein_id=gnl|WGS:ZZZZ|egapxtmp_004346-P1;orig_transcript_id=gnl|WGS:ZZZZ|egapxtmp_004346-R1;product=endothelin receptor type A%2C transcript variant X1
11332	chr3	75382386	75382785	+	0	NA	Intergenic	NA	23667	ID=CLSSLE00000406078;Parent=CLSSLM00000406070;Dbxref=NCBIOrtholog:389072;gbkey=mRNA;gene=PLEKHM3;locus_tag=egapxtmp_015515;orig_protein_id=gnl|WGS:ZZZZ|egapxtmp_015515-P1;orig_transcript_id=gnl|WGS:ZZZZ|egapxtmp_015515-R1;product=pleckstrin homology domain containing M3%2C transcript variant X1
2502	chr1	75393009	75393408	+	0	NA	promoter-TSS (ID=CLSSLE00000080598;Parent=CLSSLM00000080576;Dbxref=NCBIOrtholog:5339;gbkey=mRNA;gene=PLEC;locus_tag=egapxtmp_001455;orig_protein_id=gnl|WGS:ZZZZ|egapxtmp_001455-P5;orig_transcript_id=gnl|WGS:ZZZZ|egapxtmp_001455-R5;product=plectin%2C transcript variant X5)	NA	-180	ID=CLSSLE00000080460;Parent=CLSSLM00000080438;Dbxref=NCBIOrtholog:5339;gbkey=mRNA;gene=PLEC;locus_tag=egapxtmp_001455;orig_protein_id=gnl|WGS:ZZZZ|egapxtmp_001455-P4;orig_transcript_id=gnl|WGS:ZZZZ|egapxtmp_001455-R4;product=plectin%2C transcript variant X4
2086	chr1	75407479	75407878	+	0	NA	TTS (ID=CLSSLE00000080471;Parent=CLSSLM00000080438;Dbxref=NCBIOrtholog:5339;gbkey=mRNA;gene=PLEC;locus_tag=egapxtmp_001455;orig_protein_id=gnl|WGS:ZZZZ|egapxtmp_001455-P4;orig_transcript_id=gnl|WGS:ZZZZ|egapxtmp_001455-R4;product=plectin%2C transcript variant X4)	NA	1083	ID=CLSSLE00000080471;Parent=CLSSLM00000080438;Dbxref=NCBIOrtholog:5339;gbkey=mRNA;gene=PLEC;locus_tag=egapxtmp_001455;orig_protein_id=gnl|WGS:ZZZZ|egapxtmp_001455-P4;orig_transcript_id=gnl|WGS:ZZZZ|egapxtmp_001455-R4;product=plectin%2C transcript variant X4
419	chr1	75441420	75441819	+	0	NA	TTS (ID=CLSSLE00000080815;Parent=CLSSLM00000080782;Dbxref=NCBIOrtholog:5339;gbkey=mRNA;gene=PLEC;locus_tag=egapxtmp_001455;orig_protein_id=gnl|WGS:ZZZZ|egapxtmp_001455-P6;orig_transcript_id=gnl|WGS:ZZZZ|egapxtmp_001455-R6;product=plectin%2C transcript variant X6)	NA	773	ID=CLSSLE00000080815;Parent=CLSSLM00000080782;Dbxref=NCBIOrtholog:5339;gbkey=mRNA;gene=PLEC;locus_tag=egapxtmp_001455;orig_protein_id=gnl|WGS:ZZZZ|egapxtmp_001455-P6;orig_transcript_id=gnl|WGS:ZZZZ|egapxtmp_001455-R6;product=plectin%2C transcript variant X6
1917	chr1	75444078	75444477	+	0	NA	Intergenic	NA	-1885	ID=CLSSLE00000080815;Parent=CLSSLM00000080782;Dbxref=NCBIOrtholog:5339;gbkey=mRNA;gene=PLEC;locus_tag=egapxtmp_001455;orig_protein_id=gnl|WGS:ZZZZ|egapxtmp_001455-P6;orig_transcript_id=gnl|WGS:ZZZZ|egapxtmp_001455-R6;product=plectin%2C transcript variant X6
11527	chr3	75456089	75456488	+	0	NA	promoter-TSS (ID=CLSSLE00000406099;Parent=CLSSLM00000406098;Dbxref=NCBIOrtholog:7855;gbkey=mRNA;gene=FZD5;locus_tag=egapxtmp_012976;orig_protein_id=gnl|WGS:ZZZZ|egapxtmp_012976-P1;orig_transcript_id=gnl|WGS:ZZZZ|egapxtmp_012976-R1;product=frizzled class receptor 5)	NA	42	ID=CLSSLE00000406099;Parent=CLSSLM00000406098;Dbxref=NCBIOrtholog:7855;gbkey=mRNA;gene=FZD5;locus_tag=egapxtmp_012976;orig_protein_id=gnl|WGS:ZZZZ|egapxtmp_012976-P1;orig_transcript_id=gnl|WGS:ZZZZ|egapxtmp_012976-R1;product=frizzled class receptor 5
229	chr1	75463969	75464368	+	0	NA	Intergenic	NA	3945	ID=CLSSLE00000080884;Parent=CLSSLM00000080851;Dbxref=NCBIOrtholog:5339;gbkey=mRNA;gene=PLEC;locus_tag=egapxtmp_001455;orig_protein_id=gnl|WGS:ZZZZ|egapxtmp_001455-P2;orig_transcript_id=gnl|WGS:ZZZZ|egapxtmp_001455-R2;product=plectin%2C transcript variant X2
23652	chrX	75469031	75469430	+	0	NA	promoter-TSS (ID=CLSSLE00000028286;Parent=CLSSLM00000028284;gbkey=mRNA;locus_tag=egapxtmp_006235;orig_protein_id=gnl|WGS:ZZZZ|egapxtmp_006235-P2;orig_transcript_id=gnl|WGS:ZZZZ|egapxtmp_006235-R2;product=alpha-globin transcription factor CP2-like%2C transcript variant X2)	NA	102	ID=CLSSLE00000028280;Parent=CLSSLM00000028279;gbkey=mRNA;locus_tag=egapxtmp_006235;orig_protein_id=gnl|WGS:ZZZZ|egapxtmp_006235-P1;orig_transcript_id=gnl|WGS:ZZZZ|egapxtmp_006235-R1;product=alpha-globin transcription factor CP2-like%2C transcript variant X1
1693	chr1	75469263	75469662	+	0	NA	TTS (ID=CLSSLE00000080885;Parent=CLSSLM00000080851;Dbxref=NCBIOrtholog:5339;gbkey=mRNA;gene=PLEC;locus_tag=egapxtmp_001455;orig_protein_id=gnl|WGS:ZZZZ|egapxtmp_001455-P2;orig_transcript_id=gnl|WGS:ZZZZ|egapxtmp_001455-R2;product=plectin%2C transcript variant X2)	NA	274	ID=CLSSLE00000080885;Parent=CLSSLM00000080851;Dbxref=NCBIOrtholog:5339;gbkey=mRNA;gene=PLEC;locus_tag=egapxtmp_001455;orig_protein_id=gnl|WGS:ZZZZ|egapxtmp_001455-P2;orig_transcript_id=gnl|WGS:ZZZZ|egapxtmp_001455-R2;product=plectin%2C transcript variant X2
5203	chr2	75505604	75506003	+	0	NA	promoter-TSS (ID=CLSSLE00000222455;Parent=CLSSLM00000222454;Dbxref=NCBIOrtholog:170692;gbkey=mRNA;gene=ADAMTS18;locus_tag=egapxtmp_010441;orig_protein_id=gnl|WGS:ZZZZ|egapxtmp_010441-P1;orig_transcript_id=gnl|WGS:ZZZZ|egapxtmp_010441-R1;product=ADAM metallopeptidase with thrombospondin type 1 motif 18)	NA	42	ID=CLSSLE00000222455;Parent=CLSSLM00000222454;Dbxref=NCBIOrtholog:170692;gbkey=mRNA;gene=ADAMTS18;locus_tag=egapxtmp_010441;orig_protein_id=gnl|WGS:ZZZZ|egapxtmp_010441-P1;orig_transcript_id=gnl|WGS:ZZZZ|egapxtmp_010441-R1;product=ADAM metallopeptidase with thrombospondin type 1 motif 18
823	chr1	75508498	75508897	+	0	NA	Intergenic	NA	19347	ID=CLSSLE00000080924;Parent=CLSSLM00000080923;Dbxref=NCBIOrtholog:84875;gbkey=mRNA;gene=PARP10;locus_tag=egapxtmp_011060;orig_protein_id=gnl|WGS:ZZZZ|egapxtmp_011060-P1;orig_transcript_id=gnl|WGS:ZZZZ|egapxtmp_011060-R1;product=poly(ADP-ribose) polymerase family member 10
22964	chr6	75525199	75525598	+	0	NA	exon (ID=CLSSLE00000762478;Parent=CLSSLM00000762477;Dbxref=NCBIOrtholog:55751;gbkey=mRNA;gene=TMEM184C;locus_tag=egapxtmp_004515;orig_protein_id=gnl|WGS:ZZZZ|egapxtmp_004515-P1;orig_transcript_id=gnl|WGS:ZZZZ|egapxtmp_004515-R1;product=transmembrane protein 184C, exon 1 of 1)	NA	194	ID=CLSSLE00000762478;Parent=CLSSLM00000762477;Dbxref=NCBIOrtholog:55751;gbkey=mRNA;gene=TMEM184C;locus_tag=egapxtmp_004515;orig_protein_id=gnl|WGS:ZZZZ|egapxtmp_004515-P1;orig_transcript_id=gnl|WGS:ZZZZ|egapxtmp_004515-R1;product=transmembrane protein 184C
12117	chr3	75527431	75527830	+	0	NA	TTS (ID=CLSSLE00000406115;Parent=CLSSLM00000406105;Dbxref=NCBIOrtholog:151195;gbkey=mRNA;gene=CCNYL1;locus_tag=egapxtmp_015492;orig_protein_id=gnl|WGS:ZZZZ|egapxtmp_015492-P1;orig_transcript_id=gnl|WGS:ZZZZ|egapxtmp_015492-R1;product=cyclin Y like 1)	NA	540	ID=CLSSLE00000406115;Parent=CLSSLM00000406105;Dbxref=NCBIOrtholog:151195;gbkey=mRNA;gene=CCNYL1;locus_tag=egapxtmp_015492;orig_protein_id=gnl|WGS:ZZZZ|egapxtmp_015492-P1;orig_transcript_id=gnl|WGS:ZZZZ|egapxtmp_015492-R1;product=cyclin Y like 1
23044	chr6	75533884	75534283	+	0	NA	Intergenic	NA	-1092	ID=CLSSLE00000762479;Parent=CLSSLM00000762477;Dbxref=NCBIOrtholog:55751;gbkey=mRNA;gene=TMEM184C;locus_tag=egapxtmp_004515;orig_protein_id=gnl|WGS:ZZZZ|egapxtmp_004515-P1;orig_transcript_id=gnl|WGS:ZZZZ|egapxtmp_004515-R1;product=transmembrane protein 184C
46	chr1	75535135	75535534	+	0	NA	promoter-TSS (ID=CLSSLE00000080933;Parent=CLSSLM00000080923;Dbxref=NCBIOrtholog:84875;gbkey=mRNA;gene=PARP10;locus_tag=egapxtmp_011060;orig_protein_id=gnl|WGS:ZZZZ|egapxtmp_011060-P1;orig_transcript_id=gnl|WGS:ZZZZ|egapxtmp_011060-R1;product=poly(ADP-ribose) polymerase family member 10)	NA	15	ID=CLSSLE00000080933;Parent=CLSSLM00000080923;Dbxref=NCBIOrtholog:84875;gbkey=mRNA;gene=PARP10;locus_tag=egapxtmp_011060;orig_protein_id=gnl|WGS:ZZZZ|egapxtmp_011060-P1;orig_transcript_id=gnl|WGS:ZZZZ|egapxtmp_011060-R1;product=poly(ADP-ribose) polymerase family member 10
87	chr1	75548391	75548790	+	0	NA	TTS (ID=CLSSLE00000080947;Parent=CLSSLM00000080946;Dbxref=NCBIOrtholog:2907;gbkey=mRNA;gene=GRINA;locus_tag=egapxtmp_002454;orig_protein_id=gnl|WGS:ZZZZ|egapxtmp_002454-P1;orig_transcript_id=gnl|WGS:ZZZZ|egapxtmp_002454-R1;product=glutamate ionotropic receptor NMDA type subunit associated protein 1)	NA	877	ID=CLSSLE00000080947;Parent=CLSSLM00000080946;Dbxref=NCBIOrtholog:2907;gbkey=mRNA;gene=GRINA;locus_tag=egapxtmp_002454;orig_protein_id=gnl|WGS:ZZZZ|egapxtmp_002454-P1;orig_transcript_id=gnl|WGS:ZZZZ|egapxtmp_002454-R1;product=glutamate ionotropic receptor NMDA type subunit associated protein 1
22978	chr6	75610367	75610766	+	0	NA	Intergenic	NA	-6325	ID=CLSSLE00000762532;Parent=CLSSLM00000762522;Dbxref=NCBIOrtholog:90826;gbkey=mRNA;gene=PRMT9;locus_tag=egapxtmp_004777;orig_protein_id=gnl|WGS:ZZZZ|egapxtmp_004777-P1;orig_transcript_id=gnl|WGS:ZZZZ|egapxtmp_004777-R1;product=protein arginine methyltransferase 9%2C transcript variant X1
11793	chr3	75613969	75614368	+	0	NA	TTS (ID=CLSSLE00000406129;Parent=CLSSLM00000406128;Dbxref=NCBIOrtholog:151194;Note=The sequence of the model RefSeq transcript was modified relative to this genomic sequence to represent the inferred CDS: deleted 3 bases in 3 codons;exception=low-quality sequence region;gbkey=mRNA;gene=METTL21A;locus_tag=egapxtmp_012077;orig_protein_id=gnl|WGS:ZZZZ|egapxtmp_012077-P1;orig_transcript_id=gnl|WGS:ZZZZ|egapxtmp_012077-R1;product=methyltransferase 21A%2C HSPA lysine)	NA	131	ID=CLSSLE00000406129;Parent=CLSSLM00000406128;Dbxref=NCBIOrtholog:151194;Note=The sequence of the model RefSeq transcript was modified relative to this genomic sequence to represent the inferred CDS: deleted 3 bases in 3 codons;exception=low-quality sequence region;gbkey=mRNA;gene=METTL21A;locus_tag=egapxtmp_012077;orig_protein_id=gnl|WGS:ZZZZ|egapxtmp_012077-P1;orig_transcript_id=gnl|WGS:ZZZZ|egapxtmp_012077-R1;product=methyltransferase 21A%2C HSPA lysine
16536	chr4	75616999	75617398	+	0	NA	promoter-TSS (ID=CLSSLE00000557642;Parent=CLSSLM00000557590;Dbxref=NCBIOrtholog:7175;gbkey=mRNA;gene=TPR;locus_tag=egapxtmp_017900;orig_protein_id=gnl|WGS:ZZZZ|egapxtmp_017900-P2;orig_transcript_id=gnl|WGS:ZZZZ|egapxtmp_017900-R2;product=translocated promoter region%2C nuclear basket protein%2C transcript variant X2)	NA	-126	ID=CLSSLE00000557749;Parent=CLSSLM00000557697;Dbxref=NCBIOrtholog:7175;gbkey=mRNA;gene=TPR;locus_tag=egapxtmp_017900;orig_protein_id=gnl|WGS:ZZZZ|egapxtmp_017900-P3;orig_transcript_id=gnl|WGS:ZZZZ|egapxtmp_017900-R3;product=translocated promoter region%2C nuclear basket protein%2C transcript variant X3
23790	chrX	75652014	75652413	+	0	NA	promoter-TSS (ID=CLSSLE00000028303;Parent=CLSSLL00000028302)	NA	431	ID=CLSSLE00000028329;Parent=CLSSLL00000028328;gbkey=ncRNA;locus_tag=egapxtmp_006238;product=uncharacterized lncRNA
22833	chr6	75656700	75657099	+	0	NA	promoter-TSS (ID=CLSSLE00000762570;Parent=CLSSLM00000762569;Dbxref=NCBIOrtholog:79658;gbkey=mRNA;gene=ARHGAP10;locus_tag=egapxtmp_004898;orig_protein_id=gnl|WGS:ZZZZ|egapxtmp_004898-P1;orig_transcript_id=gnl|WGS:ZZZZ|egapxtmp_004898-R1;product=Rho GTPase activating protein 10)	NA	-91	ID=CLSSLE00000762570;Parent=CLSSLM00000762569;Dbxref=NCBIOrtholog:79658;gbkey=mRNA;gene=ARHGAP10;locus_tag=egapxtmp_004898;orig_protein_id=gnl|WGS:ZZZZ|egapxtmp_004898-P1;orig_transcript_id=gnl|WGS:ZZZZ|egapxtmp_004898-R1;product=Rho GTPase activating protein 10
22087	chr6	75661368	75661767	+	0	NA	Intergenic	NA	4577	ID=CLSSLE00000762570;Parent=CLSSLM00000762569;Dbxref=NCBIOrtholog:79658;gbkey=mRNA;gene=ARHGAP10;locus_tag=egapxtmp_004898;orig_protein_id=gnl|WGS:ZZZZ|egapxtmp_004898-P1;orig_transcript_id=gnl|WGS:ZZZZ|egapxtmp_004898-R1;product=Rho GTPase activating protein 10
11959	chr3	75704255	75704654	+	0	NA	TTS (ID=CLSSLE00000406154;Parent=CLSSLM00000406146;Dbxref=NCBIOrtholog:1385;gbkey=mRNA;gene=CREB1;locus_tag=egapxtmp_016023;orig_protein_id=gnl|WGS:ZZZZ|egapxtmp_016023-P1;orig_transcript_id=gnl|WGS:ZZZZ|egapxtmp_016023-R1;product=cAMP responsive element binding protein 1)	NA	701	ID=CLSSLE00000406154;Parent=CLSSLM00000406146;Dbxref=NCBIOrtholog:1385;gbkey=mRNA;gene=CREB1;locus_tag=egapxtmp_016023;orig_protein_id=gnl|WGS:ZZZZ|egapxtmp_016023-P1;orig_transcript_id=gnl|WGS:ZZZZ|egapxtmp_016023-R1;product=cAMP responsive element binding protein 1
797	chr1	75708198	75708597	+	0	NA	promoter-TSS (ID=CLSSLE00000080984;Parent=CLSSLM00000080982;gbkey=mRNA;locus_tag=egapxtmp_002459;orig_protein_id=gnl|WGS:ZZZZ|egapxtmp_002459-P1;orig_transcript_id=gnl|WGS:ZZZZ|egapxtmp_002459-R1;product=sphingomyelin phosphodiesterase 5-like)	NA	-211	ID=CLSSLE00000080983;Parent=CLSSLM00000080982;gbkey=mRNA;locus_tag=egapxtmp_002459;orig_protein_id=gnl|WGS:ZZZZ|egapxtmp_002459-P1;orig_transcript_id=gnl|WGS:ZZZZ|egapxtmp_002459-R1;product=sphingomyelin phosphodiesterase 5-like
585	chr1	75750137	75750536	+	0	NA	promoter-TSS (ID=CLSSLE00000081085;Parent=CLSSLM00000081059;Dbxref=NCBIOrtholog:26873;gbkey=mRNA;gene=OPLAH;locus_tag=egapxtmp_002431;orig_protein_id=gnl|WGS:ZZZZ|egapxtmp_002431-P1;orig_transcript_id=gnl|WGS:ZZZZ|egapxtmp_002431-R1;product=5-oxoprolinase%2C ATP-hydrolysing%2C transcript variant X1)	NA	166	ID=CLSSLE00000081029;Parent=CLSSLM00000081002;Dbxref=NCBIOrtholog:26873;gbkey=mRNA;gene=OPLAH;locus_tag=egapxtmp_002431;orig_protein_id=gnl|WGS:ZZZZ|egapxtmp_002431-P2;orig_transcript_id=gnl|WGS:ZZZZ|egapxtmp_002431-R2;product=5-oxoprolinase%2C ATP-hydrolysing%2C transcript variant X2
18611	chr4	75757304	75757703	+	0	NA	Intergenic	NA	-75941	ID=CLSSLE00000558007;Parent=CLSSLM00000558004;Dbxref=NCBIOrtholog:5132;gbkey=mRNA;gene=PDC;locus_tag=egapxtmp_019715;orig_protein_id=gnl|WGS:ZZZZ|egapxtmp_019715-P1;orig_transcript_id=gnl|WGS:ZZZZ|egapxtmp_019715-R1;product=phosducin
7002	chr2	75763252	75763651	+	0	NA	Intergenic	NA	-10698	ID=CLSSLE00000222505;Parent=CLSSLM00000222504;gbkey=mRNA;locus_tag=egapxtmp_007037;orig_protein_id=gnl|WGS:ZZZZ|egapxtmp_007037-P1;orig_transcript_id=gnl|WGS:ZZZZ|egapxtmp_007037-R1;product=ubiquitin-conjugating enzyme E2 N-like
2470	chr1	75768963	75769362	+	0	NA	TTS (ID=CLSSLE00000081122;Parent=CLSSLM00000081121;Dbxref=NCBIOrtholog:54512;gbkey=mRNA;gene=EXOSC4;locus_tag=egapxtmp_007686;orig_protein_id=gnl|WGS:ZZZZ|egapxtmp_007686-P1;orig_transcript_id=gnl|WGS:ZZZZ|egapxtmp_007686-R1;product=exosome component 4)	NA	140	ID=CLSSLE00000081122;Parent=CLSSLM00000081121;Dbxref=NCBIOrtholog:54512;gbkey=mRNA;gene=EXOSC4;locus_tag=egapxtmp_007686;orig_protein_id=gnl|WGS:ZZZZ|egapxtmp_007686-P1;orig_transcript_id=gnl|WGS:ZZZZ|egapxtmp_007686-R1;product=exosome component 4
2442	chr1	75783988	75784387	+	0	NA	promoter-TSS (ID=CLSSLE00000081133;Parent=CLSSLM00000081131;Dbxref=NCBIOrtholog:8733;gbkey=mRNA;gene=GPAA1;locus_tag=egapxtmp_006428;orig_protein_id=gnl|WGS:ZZZZ|egapxtmp_006428-P1;orig_transcript_id=gnl|WGS:ZZZZ|egapxtmp_006428-R1;product=glycosylphosphatidylinositol anchor attachment 1)	NA	259	ID=CLSSLE00000081132;Parent=CLSSLM00000081131;Dbxref=NCBIOrtholog:8733;gbkey=mRNA;gene=GPAA1;locus_tag=egapxtmp_006428;orig_protein_id=gnl|WGS:ZZZZ|egapxtmp_006428-P1;orig_transcript_id=gnl|WGS:ZZZZ|egapxtmp_006428-R1;product=glycosylphosphatidylinositol anchor attachment 1
11179	chr3	75800858	75801257	+	0	NA	Intergenic	NA	-63110	ID=CLSSLE00000406167;Parent=CLSSLM00000406166
6413	chr2	75812120	75812519	+	0	NA	promoter-TSS (ID=CLSSLE00000222510;Parent=CLSSLM00000222508;Dbxref=NCBIOrtholog:283927;gbkey=mRNA;gene=NUDT7;locus_tag=egapxtmp_011234;orig_protein_id=gnl|WGS:ZZZZ|egapxtmp_011234-P1;orig_transcript_id=gnl|WGS:ZZZZ|egapxtmp_011234-R1;product=nudix hydrolase 7)	NA	177	ID=CLSSLE00000222509;Parent=CLSSLM00000222508;Dbxref=NCBIOrtholog:283927;gbkey=mRNA;gene=NUDT7;locus_tag=egapxtmp_011234;orig_protein_id=gnl|WGS:ZZZZ|egapxtmp_011234-P1;orig_transcript_id=gnl|WGS:ZZZZ|egapxtmp_011234-R1;product=nudix hydrolase 7
1972	chr1	75818796	75819195	+	0	NA	TTS (ID=CLSSLE00000081175;Parent=CLSSLM00000081174;Dbxref=NCBIOrtholog:1537;gbkey=mRNA;gene=CYC1;locus_tag=egapxtmp_020137;orig_protein_id=gnl|WGS:ZZZZ|egapxtmp_020137-P1;orig_transcript_id=gnl|WGS:ZZZZ|egapxtmp_020137-R1;product=cytochrome c1)	NA	244	ID=CLSSLE00000081175;Parent=CLSSLM00000081174;Dbxref=NCBIOrtholog:1537;gbkey=mRNA;gene=CYC1;locus_tag=egapxtmp_020137;orig_protein_id=gnl|WGS:ZZZZ|egapxtmp_020137-P1;orig_transcript_id=gnl|WGS:ZZZZ|egapxtmp_020137-R1;product=cytochrome c1
2213	chr1	75828625	75829024	+	0	NA	promoter-TSS (ID=CLSSLE00000081199;Parent=CLSSLM00000081191;Dbxref=NCBIOrtholog:81858;gbkey=mRNA;gene=SHARPIN;locus_tag=egapxtmp_020485;orig_protein_id=gnl|WGS:ZZZZ|egapxtmp_020485-P1;orig_transcript_id=gnl|WGS:ZZZZ|egapxtmp_020485-R1;product=SHANK associated RH domain interactor)	NA	-26	ID=CLSSLE00000081199;Parent=CLSSLM00000081191;Dbxref=NCBIOrtholog:81858;gbkey=mRNA;gene=SHARPIN;locus_tag=egapxtmp_020485;orig_protein_id=gnl|WGS:ZZZZ|egapxtmp_020485-P1;orig_transcript_id=gnl|WGS:ZZZZ|egapxtmp_020485-R1;product=SHANK associated RH domain interactor
1613	chr1	75844658	75845057	+	0	NA	promoter-TSS (ID=CLSSLE00000081215;Parent=CLSSLM00000081213;Dbxref=NCBIOrtholog:84232;gbkey=mRNA;gene=MAF1;locus_tag=egapxtmp_017942;orig_protein_id=gnl|WGS:ZZZZ|egapxtmp_017942-P1;orig_transcript_id=gnl|WGS:ZZZZ|egapxtmp_017942-R1;product=MAF1 homolog%2C negative regulator of RNA polymerase III)	NA	459	ID=CLSSLE00000081214;Parent=CLSSLM00000081213;Dbxref=NCBIOrtholog:84232;gbkey=mRNA;gene=MAF1;locus_tag=egapxtmp_017942;orig_protein_id=gnl|WGS:ZZZZ|egapxtmp_017942-P1;orig_transcript_id=gnl|WGS:ZZZZ|egapxtmp_017942-R1;product=MAF1 homolog%2C negative regulator of RNA polymerase III
1025	chr1	75854212	75854611	+	0	NA	promoter-TSS (ID=CLSSLE00000081234;Parent=CLSSLM00000081233)	NA	-518	ID=CLSSLE00000081234;Parent=CLSSLM00000081233
1487	chr1	75857317	75857716	+	0	NA	promoter-TSS (ID=CLSSLE00000081239;Parent=CLSSLM00000081233)	NA	-376	ID=CLSSLE00000081239;Parent=CLSSLM00000081233
17223	chr4	75861181	75861580	+	0	NA	promoter-TSS (ID=CLSSLE00000558022;Parent=CLSSLM00000558012;Dbxref=NCBIOrtholog:5743;gbkey=mRNA;gene=PTGS2;locus_tag=egapxtmp_020204;orig_protein_id=gnl|WGS:ZZZZ|egapxtmp_020204-P1;orig_transcript_id=gnl|WGS:ZZZZ|egapxtmp_020204-R1;product=prostaglandin-endoperoxide synthase 2)	NA	-651	ID=CLSSLE00000558022;Parent=CLSSLM00000558012;Dbxref=NCBIOrtholog:5743;gbkey=mRNA;gene=PTGS2;locus_tag=egapxtmp_020204;orig_protein_id=gnl|WGS:ZZZZ|egapxtmp_020204-P1;orig_transcript_id=gnl|WGS:ZZZZ|egapxtmp_020204-R1;product=prostaglandin-endoperoxide synthase 2
7357	chr2	75865473	75865872	+	0	NA	Intergenic	NA	42869	ID=CLSSLE00000222512;Parent=CLSSLM00000222508;Dbxref=NCBIOrtholog:283927;gbkey=mRNA;gene=NUDT7;locus_tag=egapxtmp_011234;orig_protein_id=gnl|WGS:ZZZZ|egapxtmp_011234-P1;orig_transcript_id=gnl|WGS:ZZZZ|egapxtmp_011234-R1;product=nudix hydrolase 7
18520	chr4	75867069	75867468	+	0	NA	Intergenic	NA	-6539	ID=CLSSLE00000558022;Parent=CLSSLM00000558012;Dbxref=NCBIOrtholog:5743;gbkey=mRNA;gene=PTGS2;locus_tag=egapxtmp_020204;orig_protein_id=gnl|WGS:ZZZZ|egapxtmp_020204-P1;orig_transcript_id=gnl|WGS:ZZZZ|egapxtmp_020204-R1;product=prostaglandin-endoperoxide synthase 2
17829	chr4	75877037	75877436	+	0	NA	Intergenic	NA	-16507	ID=CLSSLE00000558022;Parent=CLSSLM00000558012;Dbxref=NCBIOrtholog:5743;gbkey=mRNA;gene=PTGS2;locus_tag=egapxtmp_020204;orig_protein_id=gnl|WGS:ZZZZ|egapxtmp_020204-P1;orig_transcript_id=gnl|WGS:ZZZZ|egapxtmp_020204-R1;product=prostaglandin-endoperoxide synthase 2
491	chr1	75904329	75904728	+	0	NA	TTS (ID=CLSSLE00000081257;Parent=CLSSLM00000081233)	NA	1119	ID=CLSSLE00000081257;Parent=CLSSLM00000081233
23327	chrX	75908027	75908426	+	0	NA	Intergenic	NA	-2808	ID=CLSSLE00000028373;Parent=CLSSLM00000028367;Dbxref=NCBIOrtholog:157773;gbkey=mRNA;locus_tag=egapxtmp_006236;orig_protein_id=gnl|WGS:ZZZZ|egapxtmp_006236-P1;orig_transcript_id=gnl|WGS:ZZZZ|egapxtmp_006236-R1;product=uncharacterized protein C8orf48 homolog
2255	chr1	75937103	75937502	+	0	NA	promoter-TSS (ID=CLSSLE00000081289;Parent=CLSSLM00000081287;Dbxref=NCBIOrtholog:51236;gbkey=mRNA;gene=HGH1;locus_tag=egapxtmp_011092;orig_protein_id=gnl|WGS:ZZZZ|egapxtmp_011092-P1;orig_transcript_id=gnl|WGS:ZZZZ|egapxtmp_011092-R1;product=HGH1 homolog)	NA	136	ID=CLSSLE00000081288;Parent=CLSSLM00000081287;Dbxref=NCBIOrtholog:51236;gbkey=mRNA;gene=HGH1;locus_tag=egapxtmp_011092;orig_protein_id=gnl|WGS:ZZZZ|egapxtmp_011092-P1;orig_transcript_id=gnl|WGS:ZZZZ|egapxtmp_011092-R1;product=HGH1 homolog
905	chr1	75955441	75955840	+	0	NA	Intergenic	NA	-5842	ID=CLSSLE00000081312;Parent=CLSSLM00000081304;gbkey=mRNA;locus_tag=egapxtmp_011099;orig_protein_id=gnl|WGS:ZZZZ|egapxtmp_011099-P1;orig_transcript_id=gnl|WGS:ZZZZ|egapxtmp_011099-R1;product=testis-specific serine/threonine-protein kinase 5-like
23287	chrX	75962551	75962950	+	0	NA	TTS (ID=CLSSLE00000028388;Parent=CLSSLM00000028383;Dbxref=NCBIOrtholog:55906;gbkey=mRNA;gene=ZC4H2;locus_tag=egapxtmp_006086;orig_protein_id=gnl|WGS:ZZZZ|egapxtmp_006086-P1;orig_transcript_id=gnl|WGS:ZZZZ|egapxtmp_006086-R1;product=zinc finger C4H2-type containing)	NA	229	ID=CLSSLE00000028388;Parent=CLSSLM00000028383;Dbxref=NCBIOrtholog:55906;gbkey=mRNA;gene=ZC4H2;locus_tag=egapxtmp_006086;orig_protein_id=gnl|WGS:ZZZZ|egapxtmp_006086-P1;orig_transcript_id=gnl|WGS:ZZZZ|egapxtmp_006086-R1;product=zinc finger C4H2-type containing
18513	chr4	75962964	75963363	+	0	NA	TTS (ID=CLSSLE00000558037;Parent=CLSSLM00000558036)	NA	568	ID=CLSSLE00000558037;Parent=CLSSLM00000558036
1991	chr1	75964111	75964510	+	0	NA	TTS (ID=CLSSLE00000081331;Parent=CLSSLL00000081330)	NA	208	ID=CLSSLE00000081425;Parent=CLSSLM00000081424;Dbxref=NCBIOrtholog:727957;gbkey=mRNA;gene=MROH1;locus_tag=egapxtmp_002419;orig_protein_id=gnl|WGS:ZZZZ|egapxtmp_002419-P2;orig_transcript_id=gnl|WGS:ZZZZ|egapxtmp_002419-R2;product=maestro heat like repeat family member 1%2C transcript variant X2
17184	chr4	75972767	75973166	+	0	NA	Intergenic	NA	-9235	ID=CLSSLE00000558037;Parent=CLSSLM00000558036
18961	chr4	76007193	76007592	+	0	NA	Intergenic	NA	1943	ID=CLSSLE00000558045;Parent=CLSSLL00000558044
17855	chr4	76041714	76042113	+	0	NA	Intergenic	NA	4786	ID=CLSSLE00000558042;Parent=CLSSLL00000558040;gbkey=ncRNA;locus_tag=egapxtmp_019579;product=uncharacterized lncRNA
23387	chrX	76047566	76047965	+	0	NA	Intergenic	NA	-78486	ID=CLSSLE00000032310;Parent=CLSSLR00000032309;gbkey=exon;locus_tag=egapxtmp_006674;model_evidence=Supporting evidence includes similarity to: 1 Protein;pseudo=true
706	chr1	76148868	76149267	+	0	NA	promoter-TSS (ID=CLSSLE00000081525;Parent=CLSSLM00000081512;Dbxref=NCBIOrtholog:23246;gbkey=mRNA;gene=BOP1;locus_tag=egapxtmp_002444;orig_protein_id=gnl|WGS:ZZZZ|egapxtmp_002444-P1;orig_transcript_id=gnl|WGS:ZZZZ|egapxtmp_002444-R1;product=BOP1 ribosomal biogenesis factor)	NA	-967	ID=CLSSLE00000081525;Parent=CLSSLM00000081512;Dbxref=NCBIOrtholog:23246;gbkey=mRNA;gene=BOP1;locus_tag=egapxtmp_002444;orig_protein_id=gnl|WGS:ZZZZ|egapxtmp_002444-P1;orig_transcript_id=gnl|WGS:ZZZZ|egapxtmp_002444-R1;product=BOP1 ribosomal biogenesis factor
861	chr1	76152840	76153239	+	0	NA	exon (ID=CLSSLE00000081549;Parent=CLSSLM00000081548;Dbxref=NCBIOrtholog:642658;gbkey=mRNA;gene=SCX;locus_tag=egapxtmp_001058;orig_protein_id=gnl|WGS:ZZZZ|egapxtmp_001058-P1;orig_transcript_id=gnl|WGS:ZZZZ|egapxtmp_001058-R1;product=scleraxis bHLH transcription factor, exon 1 of 1)	NA	135	ID=CLSSLE00000081549;Parent=CLSSLM00000081548;Dbxref=NCBIOrtholog:642658;gbkey=mRNA;gene=SCX;locus_tag=egapxtmp_001058;orig_protein_id=gnl|WGS:ZZZZ|egapxtmp_001058-P1;orig_transcript_id=gnl|WGS:ZZZZ|egapxtmp_001058-R1;product=scleraxis bHLH transcription factor
1287	chr1	76170010	76170409	+	0	NA	TTS (ID=CLSSLE00000081558;Parent=CLSSLL00000081556)	NA	6012	ID=CLSSLE00000081562;Parent=CLSSLL00000081560
286	chr1	76182715	76183114	+	0	NA	Intergenic	NA	4365	ID=CLSSLE00000081526;Parent=CLSSLM00000081512;Dbxref=NCBIOrtholog:23246;gbkey=mRNA;gene=BOP1;locus_tag=egapxtmp_002444;orig_protein_id=gnl|WGS:ZZZZ|egapxtmp_002444-P1;orig_transcript_id=gnl|WGS:ZZZZ|egapxtmp_002444-R1;product=BOP1 ribosomal biogenesis factor
10594	chr3	76202616	76203015	+	0	NA	Intergenic	NA	1693	ID=CLSSLE00000406198;Parent=CLSSLM00000406197;Dbxref=NCBIOrtholog:8609;gbkey=mRNA;gene=KLF7;locus_tag=egapxtmp_012147;orig_protein_id=gnl|WGS:ZZZZ|egapxtmp_012147-P3;orig_transcript_id=gnl|WGS:ZZZZ|egapxtmp_012147-R3;product=KLF transcription factor 7%2C transcript variant X3
7485	chr2	76210461	76210860	+	0	NA	Intergenic	NA	147383	ID=CLSSLE00000222532;Parent=CLSSLL00000222525
2234	chr1	76220527	76220926	+	0	NA	promoter-TSS (ID=CLSSLE00000081528;Parent=CLSSLM00000081512;Dbxref=NCBIOrtholog:23246;gbkey=mRNA;gene=BOP1;locus_tag=egapxtmp_002444;orig_protein_id=gnl|WGS:ZZZZ|egapxtmp_002444-P1;orig_transcript_id=gnl|WGS:ZZZZ|egapxtmp_002444-R1;product=BOP1 ribosomal biogenesis factor)	NA	115	ID=CLSSLE00000081594;Parent=CLSSLM00000081593;Dbxref=NCBIOrtholog:3297;gbkey=mRNA;gene=HSF1;locus_tag=egapxtmp_000278;orig_protein_id=gnl|WGS:ZZZZ|egapxtmp_000278-P2;orig_transcript_id=gnl|WGS:ZZZZ|egapxtmp_000278-R2;product=heat shock transcription factor 1%2C transcript variant X2
2547	chr1	76224397	76224796	+	0	NA	Intergenic	NA	3985	ID=CLSSLE00000081594;Parent=CLSSLM00000081593;Dbxref=NCBIOrtholog:3297;gbkey=mRNA;gene=HSF1;locus_tag=egapxtmp_000278;orig_protein_id=gnl|WGS:ZZZZ|egapxtmp_000278-P2;orig_transcript_id=gnl|WGS:ZZZZ|egapxtmp_000278-R2;product=heat shock transcription factor 1%2C transcript variant X2
11454	chr3	76229319	76229718	+	0	NA	Intergenic	NA	-16160	ID=CLSSLE00000406188;Parent=CLSSLM00000406186;Dbxref=NCBIOrtholog:8609;gbkey=mRNA;gene=KLF7;locus_tag=egapxtmp_012147;orig_protein_id=gnl|WGS:ZZZZ|egapxtmp_012147-P1;orig_transcript_id=gnl|WGS:ZZZZ|egapxtmp_012147-R1;product=KLF transcription factor 7%2C transcript variant X1
11234	chr3	76235639	76236038	+	0	NA	Intergenic	NA	-9840	ID=CLSSLE00000406188;Parent=CLSSLM00000406186;Dbxref=NCBIOrtholog:8609;gbkey=mRNA;gene=KLF7;locus_tag=egapxtmp_012147;orig_protein_id=gnl|WGS:ZZZZ|egapxtmp_012147-P1;orig_transcript_id=gnl|WGS:ZZZZ|egapxtmp_012147-R1;product=KLF transcription factor 7%2C transcript variant X1
11103	chr3	76277143	76277542	+	0	NA	Intergenic	NA	-9141	ID=CLSSLE00000406189;Parent=CLSSLM00000406186;Dbxref=NCBIOrtholog:8609;gbkey=mRNA;gene=KLF7;locus_tag=egapxtmp_012147;orig_protein_id=gnl|WGS:ZZZZ|egapxtmp_012147-P1;orig_transcript_id=gnl|WGS:ZZZZ|egapxtmp_012147-R1;product=KLF transcription factor 7%2C transcript variant X1
11219	chr3	76280667	76281066	+	0	NA	Intergenic	NA	-5617	ID=CLSSLE00000406189;Parent=CLSSLM00000406186;Dbxref=NCBIOrtholog:8609;gbkey=mRNA;gene=KLF7;locus_tag=egapxtmp_012147;orig_protein_id=gnl|WGS:ZZZZ|egapxtmp_012147-P1;orig_transcript_id=gnl|WGS:ZZZZ|egapxtmp_012147-R1;product=KLF transcription factor 7%2C transcript variant X1
23308	chrX	76304192	76304591	+	0	NA	Intergenic	NA	-11444	ID=CLSSLE00000028398;Parent=CLSSLM00000028397;Dbxref=NCBIOrtholog:340554;gbkey=mRNA;gene=ZC3H12B;locus_tag=egapxtmp_006319;orig_protein_id=gnl|WGS:ZZZZ|egapxtmp_006319-P1;orig_transcript_id=gnl|WGS:ZZZZ|egapxtmp_006319-R1;product=zinc finger CCCH-type containing 12B
1175	chr1	76324880	76325279	+	0	NA	TTS (ID=CLSSLE00000081694;Parent=CLSSLM00000081677;Dbxref=NCBIOrtholog:8694;gbkey=mRNA;gene=DGAT1;locus_tag=egapxtmp_011106;orig_protein_id=gnl|WGS:ZZZZ|egapxtmp_011106-P1;orig_transcript_id=gnl|WGS:ZZZZ|egapxtmp_011106-R1;product=diacylglycerol O-acyltransferase 1)	NA	516	ID=CLSSLE00000081694;Parent=CLSSLM00000081677;Dbxref=NCBIOrtholog:8694;gbkey=mRNA;gene=DGAT1;locus_tag=egapxtmp_011106;orig_protein_id=gnl|WGS:ZZZZ|egapxtmp_011106-P1;orig_transcript_id=gnl|WGS:ZZZZ|egapxtmp_011106-R1;product=diacylglycerol O-acyltransferase 1
2326	chr1	76351186	76351585	+	0	NA	promoter-TSS (ID=CLSSLE00000081715;Parent=CLSSLM00000081714;gbkey=mRNA;locus_tag=egapxtmp_000729;orig_protein_id=gnl|WGS:ZZZZ|egapxtmp_000729-P1;orig_transcript_id=gnl|WGS:ZZZZ|egapxtmp_000729-R1;product=TBC1 domain family member 20-like)	NA	82	ID=CLSSLE00000081715;Parent=CLSSLM00000081714;gbkey=mRNA;locus_tag=egapxtmp_000729;orig_protein_id=gnl|WGS:ZZZZ|egapxtmp_000729-P1;orig_transcript_id=gnl|WGS:ZZZZ|egapxtmp_000729-R1;product=TBC1 domain family member 20-like
495	chr1	76361961	76362360	+	0	NA	Intergenic	NA	3201	ID=CLSSLE00000081735;Parent=CLSSLM00000081734;Dbxref=NCBIOrtholog:83482;gbkey=mRNA;gene=SCRT1;locus_tag=egapxtmp_020646;orig_protein_id=gnl|WGS:ZZZZ|egapxtmp_020646-P1;orig_transcript_id=gnl|WGS:ZZZZ|egapxtmp_020646-R1;product=scratch family transcriptional repressor 1
926	chr1	76368718	76369117	+	0	NA	promoter-TSS (ID=CLSSLE00000081736;Parent=CLSSLM00000081734;Dbxref=NCBIOrtholog:83482;gbkey=mRNA;gene=SCRT1;locus_tag=egapxtmp_020646;orig_protein_id=gnl|WGS:ZZZZ|egapxtmp_020646-P1;orig_transcript_id=gnl|WGS:ZZZZ|egapxtmp_020646-R1;product=scratch family transcriptional repressor 1)	NA	-726	ID=CLSSLE00000081736;Parent=CLSSLM00000081734;Dbxref=NCBIOrtholog:83482;gbkey=mRNA;gene=SCRT1;locus_tag=egapxtmp_020646;orig_protein_id=gnl|WGS:ZZZZ|egapxtmp_020646-P1;orig_transcript_id=gnl|WGS:ZZZZ|egapxtmp_020646-R1;product=scratch family transcriptional repressor 1
22570	chr6	76371860	76372259	+	0	NA	Intergenic	NA	-6979	ID=CLSSLE00000762642;Parent=CLSSLM00000762635;Dbxref=NCBIOrtholog:4306;gbkey=mRNA;gene=NR3C2;locus_tag=egapxtmp_004731;orig_protein_id=gnl|WGS:ZZZZ|egapxtmp_004731-P2;orig_transcript_id=gnl|WGS:ZZZZ|egapxtmp_004731-R2;product=nuclear receptor subfamily 3 group C member 2%2C transcript variant X2
1743	chr1	76386480	76386879	+	0	NA	Intergenic	NA	-18488	ID=CLSSLE00000081736;Parent=CLSSLM00000081734;Dbxref=NCBIOrtholog:83482;gbkey=mRNA;gene=SCRT1;locus_tag=egapxtmp_020646;orig_protein_id=gnl|WGS:ZZZZ|egapxtmp_020646-P1;orig_transcript_id=gnl|WGS:ZZZZ|egapxtmp_020646-R1;product=scratch family transcriptional repressor 1
5897	chr2	76468142	76468541	+	0	NA	Intergenic	NA	-31778	ID=CLSSLE00000222544;Parent=CLSSLM00000222543
2059	chr1	76495702	76496101	+	0	NA	TTS (ID=CLSSLE00000081787;Parent=CLSSLM00000081777;Dbxref=NCBIOrtholog:26233;gbkey=mRNA;gene=FBXL6;locus_tag=egapxtmp_000873;orig_protein_id=gnl|WGS:ZZZZ|egapxtmp_000873-P1;orig_transcript_id=gnl|WGS:ZZZZ|egapxtmp_000873-R1;product=F-box and leucine rich repeat protein 6%2C transcript variant X1)	NA	119	ID=CLSSLE00000081764;Parent=CLSSLM00000081754;Dbxref=NCBIOrtholog:26233;gbkey=mRNA;gene=FBXL6;locus_tag=egapxtmp_000873;orig_protein_id=gnl|WGS:ZZZZ|egapxtmp_000873-P2;orig_transcript_id=gnl|WGS:ZZZZ|egapxtmp_000873-R2;product=F-box and leucine rich repeat protein 6%2C transcript variant X2
1211	chr1	76501564	76501963	+	0	NA	Intergenic	NA	2850	ID=CLSSLE00000081828;Parent=CLSSLM00000081824;Dbxref=NCBIOrtholog:79581;gbkey=mRNA;gene=SLC52A2;locus_tag=egapxtmp_000126;orig_protein_id=gnl|WGS:ZZZZ|egapxtmp_000126-P1;orig_transcript_id=gnl|WGS:ZZZZ|egapxtmp_000126-R1;product=solute carrier family 52 member 2
1477	chr1	76529897	76530296	+	0	NA	TTS (ID=CLSSLE00000081836;Parent=CLSSLM00000081835;Dbxref=NCBIOrtholog:203054;gbkey=mRNA;gene=ADCK5;locus_tag=egapxtmp_004868;orig_protein_id=gnl|WGS:ZZZZ|egapxtmp_004868-P1;orig_transcript_id=gnl|WGS:ZZZZ|egapxtmp_004868-R1;product=aarF domain containing kinase 5)	NA	530	ID=CLSSLE00000081836;Parent=CLSSLM00000081835;Dbxref=NCBIOrtholog:203054;gbkey=mRNA;gene=ADCK5;locus_tag=egapxtmp_004868;orig_protein_id=gnl|WGS:ZZZZ|egapxtmp_004868-P1;orig_transcript_id=gnl|WGS:ZZZZ|egapxtmp_004868-R1;product=aarF domain containing kinase 5
21739	chr6	76558300	76558699	+	0	NA	Intergenic	NA	43869	ID=CLSSLE00000762660;Parent=CLSSLM00000762659
2353	chr1	76582015	76582414	+	0	NA	promoter-TSS (ID=CLSSLE00000081906;Parent=CLSSLM00000081869;Dbxref=NCBIOrtholog:29894;gbkey=mRNA;gene=CPSF1;locus_tag=egapxtmp_004668;orig_protein_id=gnl|WGS:ZZZZ|egapxtmp_004668-P1;orig_transcript_id=gnl|WGS:ZZZZ|egapxtmp_004668-R1;product=cleavage and polyadenylation specific factor 1%2C transcript variant X1)	NA	-201	ID=CLSSLE00000081984;Parent=CLSSLM00000081946;Dbxref=NCBIOrtholog:29894;gbkey=mRNA;gene=CPSF1;locus_tag=egapxtmp_004668;orig_protein_id=gnl|WGS:ZZZZ|egapxtmp_004668-P2;orig_transcript_id=gnl|WGS:ZZZZ|egapxtmp_004668-R2;product=cleavage and polyadenylation specific factor 1%2C transcript variant X2
11940	chr3	76625349	76625748	+	0	NA	promoter-TSS (ID=CLSSLE00000406293;Parent=CLSSLM00000406292;Dbxref=NCBIOrtholog:130752;Note=The sequence of the model RefSeq transcript was modified relative to this genomic sequence to represent the inferred CDS: deleted 1 base in 1 codon;exception=low-quality sequence region;gbkey=mRNA;gene=MDH1B;locus_tag=egapxtmp_013548;orig_protein_id=gnl|WGS:ZZZZ|egapxtmp_013548-P1;orig_transcript_id=gnl|WGS:ZZZZ|egapxtmp_013548-R1;product=malate dehydrogenase 1B)	NA	109	ID=CLSSLE00000406248;Parent=CLSSLM00000406235;Dbxref=NCBIOrtholog:22868;gbkey=mRNA;gene=FASTKD2;locus_tag=egapxtmp_014896;orig_protein_id=gnl|WGS:ZZZZ|egapxtmp_014896-P2;orig_transcript_id=gnl|WGS:ZZZZ|egapxtmp_014896-R2;product=FAST kinase domains 2%2C transcript variant X2
1423	chr1	76633676	76634075	+	0	NA	promoter-TSS (ID=CLSSLE00000082158;Parent=CLSSLM00000082152;Dbxref=NCBIOrtholog:51160;gbkey=mRNA;gene=VPS28;locus_tag=egapxtmp_000098;orig_protein_id=gnl|WGS:ZZZZ|egapxtmp_000098-P1;orig_transcript_id=gnl|WGS:ZZZZ|egapxtmp_000098-R1;product=VPS28 subunit of ESCRT-I%2C transcript variant X1)	NA	-145	ID=CLSSLE00000082139;Parent=CLSSLM00000082131;Dbxref=NCBIOrtholog:51160;gbkey=mRNA;gene=VPS28;locus_tag=egapxtmp_000098;orig_protein_id=gnl|WGS:ZZZZ|egapxtmp_000098-P2;orig_transcript_id=gnl|WGS:ZZZZ|egapxtmp_000098-R2;product=VPS28 subunit of ESCRT-I%2C transcript variant X2
1517	chr1	76667026	76667425	+	0	NA	promoter-TSS (ID=CLSSLE00000082200;Parent=CLSSLM00000082174;Dbxref=NCBIOrtholog:4796;gbkey=mRNA;gene=TONSL;locus_tag=egapxtmp_000085;orig_protein_id=gnl|WGS:ZZZZ|egapxtmp_000085-P1;orig_transcript_id=gnl|WGS:ZZZZ|egapxtmp_000085-R1;product=tonsoku like%2C DNA repair protein)	NA	-123	ID=CLSSLE00000082200;Parent=CLSSLM00000082174;Dbxref=NCBIOrtholog:4796;gbkey=mRNA;gene=TONSL;locus_tag=egapxtmp_000085;orig_protein_id=gnl|WGS:ZZZZ|egapxtmp_000085-P1;orig_transcript_id=gnl|WGS:ZZZZ|egapxtmp_000085-R1;product=tonsoku like%2C DNA repair protein
826	chr1	76720443	76720842	+	0	NA	TTS (ID=CLSSLE00000082234;Parent=CLSSLM00000082230;gbkey=mRNA;locus_tag=egapxtmp_008593;orig_protein_id=gnl|WGS:ZZZZ|egapxtmp_008593-P1;orig_transcript_id=gnl|WGS:ZZZZ|egapxtmp_008593-R1;product=zinc finger TRAF-type-containing protein 1)	NA	533	ID=CLSSLE00000082234;Parent=CLSSLM00000082230;gbkey=mRNA;locus_tag=egapxtmp_008593;orig_protein_id=gnl|WGS:ZZZZ|egapxtmp_008593-P1;orig_transcript_id=gnl|WGS:ZZZZ|egapxtmp_008593-R1;product=zinc finger TRAF-type-containing protein 1
1101	chr1	76726925	76727324	+	0	NA	promoter-TSS (ID=CLSSLE00000082243;Parent=CLSSLM00000082241;Dbxref=NCBIOrtholog:84773;gbkey=mRNA;gene=TMEM276;locus_tag=egapxtmp_008601;orig_protein_id=gnl|WGS:ZZZZ|egapxtmp_008601-P1;orig_transcript_id=gnl|WGS:ZZZZ|egapxtmp_008601-R1;product=transmembrane protein 276)	NA	-674	ID=CLSSLE00000082243;Parent=CLSSLM00000082241;Dbxref=NCBIOrtholog:84773;gbkey=mRNA;gene=TMEM276;locus_tag=egapxtmp_008601;orig_protein_id=gnl|WGS:ZZZZ|egapxtmp_008601-P1;orig_transcript_id=gnl|WGS:ZZZZ|egapxtmp_008601-R1;product=transmembrane protein 276
969	chr1	76741412	76741811	+	0	NA	promoter-TSS (ID=CLSSLE00000082248;Parent=CLSSLM00000082247;Dbxref=NCBIOrtholog:90990;gbkey=mRNA;gene=KIFC2;locus_tag=egapxtmp_011125;orig_protein_id=gnl|WGS:ZZZZ|egapxtmp_011125-P1;orig_transcript_id=gnl|WGS:ZZZZ|egapxtmp_011125-R1;product=kinesin family member C2)	NA	-293	ID=CLSSLE00000082248;Parent=CLSSLM00000082247;Dbxref=NCBIOrtholog:90990;gbkey=mRNA;gene=KIFC2;locus_tag=egapxtmp_011125;orig_protein_id=gnl|WGS:ZZZZ|egapxtmp_011125-P1;orig_transcript_id=gnl|WGS:ZZZZ|egapxtmp_011125-R1;product=kinesin family member C2
873	chr1	76752810	76753209	+	0	NA	TTS (ID=CLSSLE00000082265;Parent=CLSSLM00000082247;Dbxref=NCBIOrtholog:90990;gbkey=mRNA;gene=KIFC2;locus_tag=egapxtmp_011125;orig_protein_id=gnl|WGS:ZZZZ|egapxtmp_011125-P1;orig_transcript_id=gnl|WGS:ZZZZ|egapxtmp_011125-R1;product=kinesin family member C2)	NA	304	ID=CLSSLE00000082265;Parent=CLSSLM00000082247;Dbxref=NCBIOrtholog:90990;gbkey=mRNA;gene=KIFC2;locus_tag=egapxtmp_011125;orig_protein_id=gnl|WGS:ZZZZ|egapxtmp_011125-P1;orig_transcript_id=gnl|WGS:ZZZZ|egapxtmp_011125-R1;product=kinesin family member C2
98	chr1	76757243	76757642	+	0	NA	TTS (ID=CLSSLE00000082288;Parent=CLSSLM00000082285;Dbxref=NCBIOrtholog:8928;gbkey=mRNA;gene=FOXH1;locus_tag=egapxtmp_005415;orig_protein_id=gnl|WGS:ZZZZ|egapxtmp_005415-P1;orig_transcript_id=gnl|WGS:ZZZZ|egapxtmp_005415-R1;product=forkhead box H1)	NA	244	ID=CLSSLE00000082288;Parent=CLSSLM00000082285;Dbxref=NCBIOrtholog:8928;gbkey=mRNA;gene=FOXH1;locus_tag=egapxtmp_005415;orig_protein_id=gnl|WGS:ZZZZ|egapxtmp_005415-P1;orig_transcript_id=gnl|WGS:ZZZZ|egapxtmp_005415-R1;product=forkhead box H1
2214	chr1	76809650	76810049	+	0	NA	Intergenic	NA	-52163	ID=CLSSLE00000082288;Parent=CLSSLM00000082285;Dbxref=NCBIOrtholog:8928;gbkey=mRNA;gene=FOXH1;locus_tag=egapxtmp_005415;orig_protein_id=gnl|WGS:ZZZZ|egapxtmp_005415-P1;orig_transcript_id=gnl|WGS:ZZZZ|egapxtmp_005415-R1;product=forkhead box H1
2548	chr1	76958339	76958738	+	0	NA	promoter-TSS (ID=CLSSLE00000082353;Parent=CLSSLM00000082352;Dbxref=NCBIOrtholog:113655;gbkey=mRNA;gene=MFSD3;locus_tag=egapxtmp_020481;orig_protein_id=gnl|WGS:ZZZZ|egapxtmp_020481-P1;orig_transcript_id=gnl|WGS:ZZZZ|egapxtmp_020481-R1;product=major facilitator superfamily domain containing 3)	NA	-153	ID=CLSSLE00000082353;Parent=CLSSLM00000082352;Dbxref=NCBIOrtholog:113655;gbkey=mRNA;gene=MFSD3;locus_tag=egapxtmp_020481;orig_protein_id=gnl|WGS:ZZZZ|egapxtmp_020481-P1;orig_transcript_id=gnl|WGS:ZZZZ|egapxtmp_020481-R1;product=major facilitator superfamily domain containing 3
7240	chr2	76974754	76975153	+	0	NA	promoter-TSS (ID=CLSSLE00000222549;Parent=CLSSLM00000222548;Dbxref=NCBIOrtholog:83657;gbkey=mRNA;gene=DYNLRB2;locus_tag=egapxtmp_011231;orig_protein_id=gnl|WGS:ZZZZ|egapxtmp_011231-P1;orig_transcript_id=gnl|WGS:ZZZZ|egapxtmp_011231-R1;product=dynein light chain roadblock-type 2)	NA	-161	ID=CLSSLE00000222549;Parent=CLSSLM00000222548;Dbxref=NCBIOrtholog:83657;gbkey=mRNA;gene=DYNLRB2;locus_tag=egapxtmp_011231;orig_protein_id=gnl|WGS:ZZZZ|egapxtmp_011231-P1;orig_transcript_id=gnl|WGS:ZZZZ|egapxtmp_011231-R1;product=dynein light chain roadblock-type 2
1697	chr1	76990245	76990644	+	0	NA	promoter-TSS (ID=CLSSLE00000082390;Parent=CLSSLM00000082365;Dbxref=NCBIOrtholog:9401;gbkey=mRNA;gene=RECQL4;locus_tag=egapxtmp_011141;orig_protein_id=gnl|WGS:ZZZZ|egapxtmp_011141-P1;orig_transcript_id=gnl|WGS:ZZZZ|egapxtmp_011141-R1;product=RecQ like helicase 4)	NA	459	ID=CLSSLE00000082430;Parent=CLSSLM00000082429;gbkey=mRNA;locus_tag=egapxtmp_000747;orig_protein_id=gnl|WGS:ZZZZ|egapxtmp_000747-P1;orig_transcript_id=gnl|WGS:ZZZZ|egapxtmp_000747-R1;product=leucine-rich repeat-containing protein 14-like%2C transcript variant X1
2240	chr1	76994668	76995067	+	0	NA	promoter-TSS (ID=CLSSLE00000082420;Parent=CLSSLM00000082418;gbkey=mRNA;locus_tag=egapxtmp_000747;orig_protein_id=gnl|WGS:ZZZZ|egapxtmp_000747-P2;orig_transcript_id=gnl|WGS:ZZZZ|egapxtmp_000747-R2;product=leucine-rich repeat-containing protein 14-like%2C transcript variant X2)	NA	-986	ID=CLSSLE00000082420;Parent=CLSSLM00000082418;gbkey=mRNA;locus_tag=egapxtmp_000747;orig_protein_id=gnl|WGS:ZZZZ|egapxtmp_000747-P2;orig_transcript_id=gnl|WGS:ZZZZ|egapxtmp_000747-R2;product=leucine-rich repeat-containing protein 14-like%2C transcript variant X2
10632	chr3	77041235	77041634	+	0	NA	promoter-TSS (ID=CLSSLE00000406346;Parent=CLSSLM00000406320;Dbxref=NCBIOrtholog:8745;gbkey=mRNA;gene=ADAM23;locus_tag=egapxtmp_015626;orig_protein_id=gnl|WGS:ZZZZ|egapxtmp_015626-P1;orig_transcript_id=gnl|WGS:ZZZZ|egapxtmp_015626-R1;product=ADAM metallopeptidase domain 23)	NA	-876	ID=CLSSLE00000406346;Parent=CLSSLM00000406320;Dbxref=NCBIOrtholog:8745;gbkey=mRNA;gene=ADAM23;locus_tag=egapxtmp_015626;orig_protein_id=gnl|WGS:ZZZZ|egapxtmp_015626-P1;orig_transcript_id=gnl|WGS:ZZZZ|egapxtmp_015626-R1;product=ADAM metallopeptidase domain 23
6613	chr2	77059420	77059819	+	0	NA	Intergenic	NA	60875	ID=CLSSLE00000222552;Parent=CLSSLM00000222548;Dbxref=NCBIOrtholog:83657;gbkey=mRNA;gene=DYNLRB2;locus_tag=egapxtmp_011231;orig_protein_id=gnl|WGS:ZZZZ|egapxtmp_011231-P1;orig_transcript_id=gnl|WGS:ZZZZ|egapxtmp_011231-R1;product=dynein light chain roadblock-type 2
1375	chr1	77081180	77081579	+	0	NA	TTS (ID=CLSSLE00000082442;Parent=CLSSLM00000082441;gbkey=mRNA;locus_tag=egapxtmp_011150;orig_protein_id=gnl|WGS:ZZZZ|egapxtmp_011150-P1;orig_transcript_id=gnl|WGS:ZZZZ|egapxtmp_011150-R1;product=leucine-rich repeat-containing protein 14-like)	NA	166	ID=CLSSLE00000082443;Parent=CLSSLM00000082441;gbkey=mRNA;locus_tag=egapxtmp_011150;orig_protein_id=gnl|WGS:ZZZZ|egapxtmp_011150-P1;orig_transcript_id=gnl|WGS:ZZZZ|egapxtmp_011150-R1;product=leucine-rich repeat-containing protein 14-like
453	chr1	77103668	77104067	+	0	NA	Intergenic	NA	4627	ID=CLSSLE00000082446;Parent=CLSSLM00000082441;gbkey=mRNA;locus_tag=egapxtmp_011150;orig_protein_id=gnl|WGS:ZZZZ|egapxtmp_011150-P1;orig_transcript_id=gnl|WGS:ZZZZ|egapxtmp_011150-R1;product=leucine-rich repeat-containing protein 14-like
1624	chr1	77113868	77114267	+	0	NA	TTS (ID=CLSSLE00000082455;Parent=CLSSLM00000082454;gbkey=mRNA;locus_tag=egapxtmp_000748;orig_protein_id=gnl|WGS:ZZZZ|egapxtmp_000748-P1;orig_transcript_id=gnl|WGS:ZZZZ|egapxtmp_000748-R1;product=leucine-rich repeat-containing protein 14-like)	NA	465	ID=CLSSLE00000082455;Parent=CLSSLM00000082454;gbkey=mRNA;locus_tag=egapxtmp_000748;orig_protein_id=gnl|WGS:ZZZZ|egapxtmp_000748-P1;orig_transcript_id=gnl|WGS:ZZZZ|egapxtmp_000748-R1;product=leucine-rich repeat-containing protein 14-like
2137	chr1	77119435	77119834	+	0	NA	promoter-TSS (ID=CLSSLE00000082464;Parent=CLSSLM00000082463)	NA	-229	ID=CLSSLE00000082464;Parent=CLSSLM00000082463
708	chr1	77133199	77133598	+	0	NA	Intergenic	NA	-5951	ID=CLSSLE00000082476;Parent=CLSSLM00000082471;Dbxref=NCBIOrtholog:441381;gbkey=mRNA;gene=LRRC24;locus_tag=egapxtmp_011159;orig_protein_id=gnl|WGS:ZZZZ|egapxtmp_011159-P1;orig_transcript_id=gnl|WGS:ZZZZ|egapxtmp_011159-R1;product=leucine rich repeat containing 24
2473	chr1	77151568	77151967	+	0	NA	promoter-TSS (ID=CLSSLE00000082485;Parent=CLSSLM00000082483;Dbxref=NCBIOrtholog:414919;gbkey=mRNA;locus_tag=egapxtmp_007437;orig_protein_id=gnl|WGS:ZZZZ|egapxtmp_007437-P1;orig_transcript_id=gnl|WGS:ZZZZ|egapxtmp_007437-R1;product=UPF0598 protein C8orf82)	NA	397	ID=CLSSLE00000082486;Parent=CLSSLM00000082483;Dbxref=NCBIOrtholog:414919;gbkey=mRNA;locus_tag=egapxtmp_007437;orig_protein_id=gnl|WGS:ZZZZ|egapxtmp_007437-P1;orig_transcript_id=gnl|WGS:ZZZZ|egapxtmp_007437-R1;product=UPF0598 protein C8orf82
11885	chr3	77153213	77153612	+	0	NA	TTS (ID=CLSSLE00000406593;Parent=CLSSLM00000406579;Dbxref=NCBIOrtholog:57683;gbkey=mRNA;gene=ZDBF2;locus_tag=egapxtmp_012545;orig_protein_id=gnl|WGS:ZZZZ|egapxtmp_012545-P9;orig_transcript_id=gnl|WGS:ZZZZ|egapxtmp_012545-R9;product=zinc finger DBF-type containing 2%2C transcript variant X9)	NA	304	ID=CLSSLE00000406485;Parent=CLSSLM00000406473;Dbxref=NCBIOrtholog:57683;gbkey=mRNA;gene=ZDBF2;locus_tag=egapxtmp_012545;orig_protein_id=gnl|WGS:ZZZZ|egapxtmp_012545-P2;orig_transcript_id=gnl|WGS:ZZZZ|egapxtmp_012545-R2;product=zinc finger DBF-type containing 2%2C transcript variant X2
14865	chr4	77290713	77291112	+	0	NA	Intergenic	NA	1125084	ID=CLSSLE00000558063;Parent=CLSSLM00000558048;Dbxref=NCBIOrtholog:5321;gbkey=mRNA;gene=PLA2G4A;locus_tag=egapxtmp_017295;orig_protein_id=gnl|WGS:ZZZZ|egapxtmp_017295-P1;orig_transcript_id=gnl|WGS:ZZZZ|egapxtmp_017295-R1;product=phospholipase A2 group IVA
12003	chr3	77303959	77304358	+	0	NA	promoter-TSS (ID=CLSSLE00000406769;Parent=CLSSLM00000406763;Dbxref=NCBIOrtholog:1933;gbkey=mRNA;gene=EEF1B2;locus_tag=egapxtmp_013549;orig_protein_id=gnl|WGS:ZZZZ|egapxtmp_013549-P1;orig_transcript_id=gnl|WGS:ZZZZ|egapxtmp_013549-R1;product=eukaryotic translation elongation factor 1 beta 2)	NA	140	ID=CLSSLE00000406779;Parent=CLSSLM00000406778;Dbxref=NCBIOrtholog:4719;Note=The sequence of the model RefSeq transcript was modified relative to this genomic sequence to represent the inferred CDS: deleted 1 base in 1 codon;exception=low-quality sequence region;gbkey=mRNA;gene=NDUFS1;locus_tag=egapxtmp_012011;orig_protein_id=gnl|WGS:ZZZZ|egapxtmp_012011-P1;orig_transcript_id=gnl|WGS:ZZZZ|egapxtmp_012011-R1;product=NADH:ubiquinone oxidoreductase core subunit S1
6837	chr2	77381920	77382319	+	0	NA	promoter-TSS (ID=CLSSLE00000222567;Parent=CLSSLM00000222560;Dbxref=NCBIOrtholog:124359;gbkey=mRNA;gene=CDYL2;locus_tag=egapxtmp_009378;orig_protein_id=gnl|WGS:ZZZZ|egapxtmp_009378-P1;orig_transcript_id=gnl|WGS:ZZZZ|egapxtmp_009378-R1;product=chromodomain Y like 2)	NA	1	ID=CLSSLE00000222567;Parent=CLSSLM00000222560;Dbxref=NCBIOrtholog:124359;gbkey=mRNA;gene=CDYL2;locus_tag=egapxtmp_009378;orig_protein_id=gnl|WGS:ZZZZ|egapxtmp_009378-P1;orig_transcript_id=gnl|WGS:ZZZZ|egapxtmp_009378-R1;product=chromodomain Y like 2
11725	chr3	77384259	77384658	+	0	NA	TTS (ID=CLSSLE00000406854;Parent=CLSSLM00000406853;Dbxref=NCBIOrtholog:54891;gbkey=mRNA;gene=INO80D;locus_tag=egapxtmp_013125;orig_protein_id=gnl|WGS:ZZZZ|egapxtmp_013125-P2;orig_transcript_id=gnl|WGS:ZZZZ|egapxtmp_013125-R2;product=INO80 complex subunit D%2C transcript variant X2)	NA	732	ID=CLSSLE00000406854;Parent=CLSSLM00000406853;Dbxref=NCBIOrtholog:54891;gbkey=mRNA;gene=INO80D;locus_tag=egapxtmp_013125;orig_protein_id=gnl|WGS:ZZZZ|egapxtmp_013125-P2;orig_transcript_id=gnl|WGS:ZZZZ|egapxtmp_013125-R2;product=INO80 complex subunit D%2C transcript variant X2
1771	chr1	77475473	77475872	+	0	NA	Intergenic	NA	-82016	ID=CLSSLE00000082505;Parent=CLSSLM00000082493;Dbxref=NCBIOrtholog:80728;gbkey=mRNA;gene=ARHGAP39;locus_tag=egapxtmp_000449;orig_protein_id=gnl|WGS:ZZZZ|egapxtmp_000449-P1;orig_transcript_id=gnl|WGS:ZZZZ|egapxtmp_000449-R1;product=Rho GTPase activating protein 39
2257	chr1	77482350	77482749	+	0	NA	Intergenic	NA	-78313	ID=CLSSLE00000082521;Parent=CLSSLM00000082520
2168	chr1	77520438	77520837	+	0	NA	Intergenic	NA	-40225	ID=CLSSLE00000082521;Parent=CLSSLM00000082520
2536	chr1	77535321	77535720	+	0	NA	Intergenic	NA	-25342	ID=CLSSLE00000082521;Parent=CLSSLM00000082520
1452	chr1	77560582	77560981	+	0	NA	promoter-TSS (ID=CLSSLE00000082521;Parent=CLSSLM00000082520)	NA	-81	ID=CLSSLE00000082521;Parent=CLSSLM00000082520
1632	chr1	77583030	77583429	+	0	NA	promoter-TSS (ID=CLSSLE00000082578;Parent=CLSSLM00000082577)	NA	125	ID=CLSSLE00000082565;Parent=CLSSLM00000082564
2189	chr1	77603372	77603771	+	0	NA	promoter-TSS (ID=CLSSLE00000082603;Parent=CLSSLM00000082602)	NA	-105	ID=CLSSLE00000082603;Parent=CLSSLM00000082602
7569	chr2	77608520	77608919	+	0	NA	TTS (ID=CLSSLE00000222592;Parent=CLSSLM00000222577;Dbxref=NCBIOrtholog:10153;gbkey=mRNA;gene=CEBPZ;locus_tag=egapxtmp_009287;orig_protein_id=gnl|WGS:ZZZZ|egapxtmp_009287-P1;orig_transcript_id=gnl|WGS:ZZZZ|egapxtmp_009287-R1;product=CCAAT enhancer binding protein zeta)	NA	-1025	ID=CLSSLE00000222591;Parent=CLSSLM00000222577;Dbxref=NCBIOrtholog:10153;gbkey=mRNA;gene=CEBPZ;locus_tag=egapxtmp_009287;orig_protein_id=gnl|WGS:ZZZZ|egapxtmp_009287-P1;orig_transcript_id=gnl|WGS:ZZZZ|egapxtmp_009287-R1;product=CCAAT enhancer binding protein zeta
7045	chr2	77612234	77612633	+	0	NA	promoter-TSS (ID=CLSSLE00000222613;Parent=CLSSLM00000222612;Dbxref=NCBIOrtholog:55471;gbkey=mRNA;gene=NDUFAF7;locus_tag=egapxtmp_010103;orig_protein_id=gnl|WGS:ZZZZ|egapxtmp_010103-P1;orig_transcript_id=gnl|WGS:ZZZZ|egapxtmp_010103-R1;product=NADH:ubiquinone oxidoreductase complex assembly factor 7%2C transcript variant X1)	NA	416	ID=CLSSLE00000222593;Parent=CLSSLM00000222577;Dbxref=NCBIOrtholog:10153;gbkey=mRNA;gene=CEBPZ;locus_tag=egapxtmp_009287;orig_protein_id=gnl|WGS:ZZZZ|egapxtmp_009287-P1;orig_transcript_id=gnl|WGS:ZZZZ|egapxtmp_009287-R1;product=CCAAT enhancer binding protein zeta
2330	chr1	77620577	77620976	+	0	NA	TTS (ID=CLSSLE00000082617;Parent=CLSSLM00000082616;gbkey=mRNA;locus_tag=egapxtmp_007897;orig_protein_id=gnl|WGS:ZZZZ|egapxtmp_007897-P1;orig_transcript_id=gnl|WGS:ZZZZ|egapxtmp_007897-R1;product=KRAB domain-containing protein 5-like)	NA	140	ID=CLSSLE00000082617;Parent=CLSSLM00000082616;gbkey=mRNA;locus_tag=egapxtmp_007897;orig_protein_id=gnl|WGS:ZZZZ|egapxtmp_007897-P1;orig_transcript_id=gnl|WGS:ZZZZ|egapxtmp_007897-R1;product=KRAB domain-containing protein 5-like
11643	chr3	77636554	77636953	+	0	NA	TTS (ID=CLSSLE00000406886;Parent=CLSSLM00000406885;Dbxref=NCBIOrtholog:54552;gbkey=mRNA;gene=GNL3L;locus_tag=egapxtmp_015660;orig_protein_id=gnl|WGS:ZZZZ|egapxtmp_015660-P1;orig_transcript_id=gnl|WGS:ZZZZ|egapxtmp_015660-R1;product=G protein nucleolar 3 like)	NA	2119	ID=CLSSLE00000406886;Parent=CLSSLM00000406885;Dbxref=NCBIOrtholog:54552;gbkey=mRNA;gene=GNL3L;locus_tag=egapxtmp_015660;orig_protein_id=gnl|WGS:ZZZZ|egapxtmp_015660-P1;orig_transcript_id=gnl|WGS:ZZZZ|egapxtmp_015660-R1;product=G protein nucleolar 3 like
2198	chr1	77644243	77644642	+	0	NA	TTS (ID=CLSSLE00000082648;Parent=CLSSLL00000082647)	NA	199	ID=CLSSLE00000082640;Parent=CLSSLM00000082639
7622	chr2	77697560	77697959	+	0	NA	Intergenic	NA	-10587	ID=CLSSLE00000222676;Parent=CLSSLM00000222657;Dbxref=NCBIOrtholog:23683;gbkey=mRNA;gene=PRKD3;locus_tag=egapxtmp_011831;orig_protein_id=gnl|WGS:ZZZZ|egapxtmp_011831-P1;orig_transcript_id=gnl|WGS:ZZZZ|egapxtmp_011831-R1;product=protein kinase D3%2C transcript variant X1
11918	chr3	77711793	77712192	+	0	NA	Intergenic	NA	36380	ID=CLSSLE00000406927;Parent=CLSSLM00000406926;Dbxref=NCBIOrtholog:8828;gbkey=mRNA;gene=NRP2;locus_tag=egapxtmp_016256;orig_protein_id=gnl|WGS:ZZZZ|egapxtmp_016256-P5;orig_transcript_id=gnl|WGS:ZZZZ|egapxtmp_016256-R5;product=neuropilin 2%2C transcript variant X5
5928	chr2	77726332	77726731	+	0	NA	TTS (ID=CLSSLE00000222787;Parent=CLSSLL00000222785)	NA	534	ID=CLSSLE00000222787;Parent=CLSSLL00000222785
5196	chr2	77741377	77741776	+	0	NA	TTS (ID=CLSSLE00000222790;Parent=CLSSLM00000222789;Dbxref=NCBIOrtholog:25797;gbkey=mRNA;gene=QPCT;locus_tag=egapxtmp_010970;orig_protein_id=gnl|WGS:ZZZZ|egapxtmp_010970-P1;orig_transcript_id=gnl|WGS:ZZZZ|egapxtmp_010970-R1;product=glutaminyl-peptide cyclotransferase)	NA	166	ID=CLSSLE00000222790;Parent=CLSSLM00000222789;Dbxref=NCBIOrtholog:25797;gbkey=mRNA;gene=QPCT;locus_tag=egapxtmp_010970;orig_protein_id=gnl|WGS:ZZZZ|egapxtmp_010970-P1;orig_transcript_id=gnl|WGS:ZZZZ|egapxtmp_010970-R1;product=glutaminyl-peptide cyclotransferase
10783	chr3	77887573	77887972	+	0	NA	Intergenic	NA	2508	ID=CLSSLE00000407014;Parent=CLSSLM00000406998;Dbxref=NCBIOrtholog:8828;gbkey=mRNA;gene=NRP2;locus_tag=egapxtmp_016256;orig_protein_id=gnl|WGS:ZZZZ|egapxtmp_016256-P3;orig_transcript_id=gnl|WGS:ZZZZ|egapxtmp_016256-R3;product=neuropilin 2%2C transcript variant X3
1815	chr1	77904155	77904554	+	0	NA	promoter-TSS (ID=CLSSLE00000082719;Parent=CLSSLM00000082706;gbkey=mRNA;locus_tag=egapxtmp_001564;orig_protein_id=gnl|WGS:ZZZZ|egapxtmp_001564-P1;orig_transcript_id=gnl|WGS:ZZZZ|egapxtmp_001564-R1;product=tRNA (uracil-5-)-methyltransferase homolog B-like)	NA	-690	ID=CLSSLE00000082719;Parent=CLSSLM00000082706;gbkey=mRNA;locus_tag=egapxtmp_001564;orig_protein_id=gnl|WGS:ZZZZ|egapxtmp_001564-P1;orig_transcript_id=gnl|WGS:ZZZZ|egapxtmp_001564-R1;product=tRNA (uracil-5-)-methyltransferase homolog B-like
21259	chr5	77905495	77905894	+	0	NA	promoter-TSS (ID=CLSSLE00000685443;Parent=CLSSLM00000685442;Dbxref=NCBIOrtholog:105;gbkey=mRNA;gene=ADARB2;locus_tag=egapxtmp_003846;orig_protein_id=gnl|WGS:ZZZZ|egapxtmp_003846-P1;orig_transcript_id=gnl|WGS:ZZZZ|egapxtmp_003846-R1;product=adenosine deaminase RNA specific B2 (inactive))	NA	-62	ID=CLSSLE00000685443;Parent=CLSSLM00000685442;Dbxref=NCBIOrtholog:105;gbkey=mRNA;gene=ADARB2;locus_tag=egapxtmp_003846;orig_protein_id=gnl|WGS:ZZZZ|egapxtmp_003846-P1;orig_transcript_id=gnl|WGS:ZZZZ|egapxtmp_003846-R1;product=adenosine deaminase RNA specific B2 (inactive)
1731	chr1	77919904	77920303	+	0	NA	TTS (ID=CLSSLE00000082737;Parent=CLSSLM00000082736;Dbxref=NCBIOrtholog:7264;gbkey=mRNA;gene=GFUS;locus_tag=egapxtmp_020809;orig_protein_id=gnl|WGS:ZZZZ|egapxtmp_020809-P1;orig_transcript_id=gnl|WGS:ZZZZ|egapxtmp_020809-R1;product=GDP-L-fucose synthase)	NA	534	ID=CLSSLE00000082737;Parent=CLSSLM00000082736;Dbxref=NCBIOrtholog:7264;gbkey=mRNA;gene=GFUS;locus_tag=egapxtmp_020809;orig_protein_id=gnl|WGS:ZZZZ|egapxtmp_020809-P1;orig_transcript_id=gnl|WGS:ZZZZ|egapxtmp_020809-R1;product=GDP-L-fucose synthase
2247	chr1	77951115	77951514	+	0	NA	TTS (ID=CLSSLE00000082778;Parent=CLSSLM00000082777;Dbxref=NCBIOrtholog:65263;gbkey=mRNA;gene=PYCR3;locus_tag=egapxtmp_020427;orig_protein_id=gnl|WGS:ZZZZ|egapxtmp_020427-P1;orig_transcript_id=gnl|WGS:ZZZZ|egapxtmp_020427-R1;product=pyrroline-5-carboxylate reductase 3%2C transcript variant X1)	NA	788	ID=CLSSLE00000082763;Parent=CLSSLM00000082762;Dbxref=NCBIOrtholog:65263;gbkey=mRNA;gene=PYCR3;locus_tag=egapxtmp_020427;orig_protein_id=gnl|WGS:ZZZZ|egapxtmp_020427-P2;orig_transcript_id=gnl|WGS:ZZZZ|egapxtmp_020427-R2;product=pyrroline-5-carboxylate reductase 3%2C transcript variant X2
2110	chr1	77985960	77986359	+	0	NA	TTS (ID=CLSSLE00000082819;Parent=CLSSLM00000082818;Dbxref=NCBIOrtholog:1936;gbkey=mRNA;gene=EEF1D;locus_tag=egapxtmp_003640;orig_protein_id=gnl|WGS:ZZZZ|egapxtmp_003640-P3;orig_transcript_id=gnl|WGS:ZZZZ|egapxtmp_003640-R3;product=eukaryotic translation elongation factor 1 delta%2C transcript variant X3)	NA	404	ID=CLSSLE00000082819;Parent=CLSSLM00000082818;Dbxref=NCBIOrtholog:1936;gbkey=mRNA;gene=EEF1D;locus_tag=egapxtmp_003640;orig_protein_id=gnl|WGS:ZZZZ|egapxtmp_003640-P3;orig_transcript_id=gnl|WGS:ZZZZ|egapxtmp_003640-R3;product=eukaryotic translation elongation factor 1 delta%2C transcript variant X3
237	chr1	78023592	78023991	+	0	NA	TTS (ID=CLSSLE00000082855;Parent=CLSSLM00000082854;Dbxref=NCBIOrtholog:93100;gbkey=mRNA;gene=NAPRT;locus_tag=egapxtmp_011168;orig_protein_id=gnl|WGS:ZZZZ|egapxtmp_011168-P1;orig_transcript_id=gnl|WGS:ZZZZ|egapxtmp_011168-R1;product=nicotinate phosphoribosyltransferase)	NA	972	ID=CLSSLE00000082855;Parent=CLSSLM00000082854;Dbxref=NCBIOrtholog:93100;gbkey=mRNA;gene=NAPRT;locus_tag=egapxtmp_011168;orig_protein_id=gnl|WGS:ZZZZ|egapxtmp_011168-P1;orig_transcript_id=gnl|WGS:ZZZZ|egapxtmp_011168-R1;product=nicotinate phosphoribosyltransferase
1485	chr1	78057746	78058145	+	0	NA	promoter-TSS (ID=CLSSLE00000082894;Parent=CLSSLM00000082883;Dbxref=NCBIOrtholog:642475;gbkey=mRNA;gene=MROH6;locus_tag=egapxtmp_000029;orig_protein_id=gnl|WGS:ZZZZ|egapxtmp_000029-P1;orig_transcript_id=gnl|WGS:ZZZZ|egapxtmp_000029-R1;product=maestro heat like repeat family member 6)	NA	194	ID=CLSSLE00000082893;Parent=CLSSLM00000082883;Dbxref=NCBIOrtholog:642475;gbkey=mRNA;gene=MROH6;locus_tag=egapxtmp_000029;orig_protein_id=gnl|WGS:ZZZZ|egapxtmp_000029-P1;orig_transcript_id=gnl|WGS:ZZZZ|egapxtmp_000029-R1;product=maestro heat like repeat family member 6
5941	chr2	78084555	78084954	+	0	NA	TTS (ID=CLSSLE00000222809;Parent=CLSSLM00000222807;Dbxref=NCBIOrtholog:10602;gbkey=mRNA;gene=CDC42EP3;locus_tag=egapxtmp_010260;orig_protein_id=gnl|WGS:ZZZZ|egapxtmp_010260-P1;orig_transcript_id=gnl|WGS:ZZZZ|egapxtmp_010260-R1;product=CDC42 effector protein 3%2C transcript variant X1)	NA	1725	ID=CLSSLE00000222816;Parent=CLSSLM00000222814;Dbxref=NCBIOrtholog:10602;gbkey=mRNA;gene=CDC42EP3;locus_tag=egapxtmp_010260;orig_protein_id=gnl|WGS:ZZZZ|egapxtmp_010260-P2;orig_transcript_id=gnl|WGS:ZZZZ|egapxtmp_010260-R2;product=CDC42 effector protein 3%2C transcript variant X2
230	chr1	78089380	78089779	+	0	NA	TTS (ID=CLSSLE00000082925;Parent=CLSSLM00000082914;Dbxref=NCBIOrtholog:79792;gbkey=mRNA;gene=GSDMD;locus_tag=egapxtmp_004850;orig_protein_id=gnl|WGS:ZZZZ|egapxtmp_004850-P2;orig_transcript_id=gnl|WGS:ZZZZ|egapxtmp_004850-R2;product=gasdermin D%2C transcript variant X2)	NA	448	ID=CLSSLE00000082950;Parent=CLSSLM00000082939;Dbxref=NCBIOrtholog:79792;gbkey=mRNA;gene=GSDMD;locus_tag=egapxtmp_004850;orig_protein_id=gnl|WGS:ZZZZ|egapxtmp_004850-P1;orig_transcript_id=gnl|WGS:ZZZZ|egapxtmp_004850-R1;product=gasdermin D%2C transcript variant X1
6897	chr2	78118600	78118999	+	0	NA	Intergenic	NA	-32320	ID=CLSSLE00000222809;Parent=CLSSLM00000222807;Dbxref=NCBIOrtholog:10602;gbkey=mRNA;gene=CDC42EP3;locus_tag=egapxtmp_010260;orig_protein_id=gnl|WGS:ZZZZ|egapxtmp_010260-P1;orig_transcript_id=gnl|WGS:ZZZZ|egapxtmp_010260-R1;product=CDC42 effector protein 3%2C transcript variant X1
5585	chr2	78164021	78164420	+	0	NA	Intergenic	NA	-77741	ID=CLSSLE00000222809;Parent=CLSSLM00000222807;Dbxref=NCBIOrtholog:10602;gbkey=mRNA;gene=CDC42EP3;locus_tag=egapxtmp_010260;orig_protein_id=gnl|WGS:ZZZZ|egapxtmp_010260-P1;orig_transcript_id=gnl|WGS:ZZZZ|egapxtmp_010260-R1;product=CDC42 effector protein 3%2C transcript variant X1
23157	chr6	78190715	78191114	+	0	NA	Intergenic	NA	-1006	ID=CLSSLE00000762689;Parent=CLSSLM00000762688;Dbxref=NCBIOrtholog:166614;gbkey=mRNA;gene=DCLK2;locus_tag=egapxtmp_004077;orig_protein_id=gnl|WGS:ZZZZ|egapxtmp_004077-P1;orig_transcript_id=gnl|WGS:ZZZZ|egapxtmp_004077-R1;product=doublecortin like kinase 2
1705	chr1	78243948	78244347	+	0	NA	promoter-TSS (ID=CLSSLE00000083034;Parent=CLSSLM00000083033;Dbxref=NCBIOrtholog:23144;gbkey=mRNA;gene=ZC3H3;locus_tag=egapxtmp_003627;orig_protein_id=gnl|WGS:ZZZZ|egapxtmp_003627-P2;orig_transcript_id=gnl|WGS:ZZZZ|egapxtmp_003627-R2;product=zinc finger CCCH-type containing 3%2C transcript variant X2)	NA	-544	ID=CLSSLE00000083007;Parent=CLSSLM00000083006;Dbxref=NCBIOrtholog:23144;gbkey=mRNA;gene=ZC3H3;locus_tag=egapxtmp_003627;orig_protein_id=gnl|WGS:ZZZZ|egapxtmp_003627-P1;orig_transcript_id=gnl|WGS:ZZZZ|egapxtmp_003627-R1;product=zinc finger CCCH-type containing 3%2C transcript variant X1
22386	chr6	78286612	78287011	+	0	NA	Intergenic	NA	-28242	ID=CLSSLE00000762691;Parent=CLSSLM00000762688;Dbxref=NCBIOrtholog:166614;gbkey=mRNA;gene=DCLK2;locus_tag=egapxtmp_004077;orig_protein_id=gnl|WGS:ZZZZ|egapxtmp_004077-P1;orig_transcript_id=gnl|WGS:ZZZZ|egapxtmp_004077-R1;product=doublecortin like kinase 2
22503	chr6	78297452	78297851	+	0	NA	Intergenic	NA	-17402	ID=CLSSLE00000762691;Parent=CLSSLM00000762688;Dbxref=NCBIOrtholog:166614;gbkey=mRNA;gene=DCLK2;locus_tag=egapxtmp_004077;orig_protein_id=gnl|WGS:ZZZZ|egapxtmp_004077-P1;orig_transcript_id=gnl|WGS:ZZZZ|egapxtmp_004077-R1;product=doublecortin like kinase 2
23797	chrX	78347777	78348176	+	0	NA	TTS (ID=CLSSLE00000028454;Parent=CLSSLL00000028451;gbkey=ncRNA;locus_tag=egapxtmp_006320;product=uncharacterized lncRNA%2C transcript variant X2)	NA	642	ID=CLSSLE00000028454;Parent=CLSSLL00000028451;gbkey=ncRNA;locus_tag=egapxtmp_006320;product=uncharacterized lncRNA%2C transcript variant X2
23769	chrX	78384329	78384728	+	0	NA	promoter-TSS (ID=CLSSLE00000028490;Parent=CLSSLM00000028489;gbkey=mRNA;locus_tag=egapxtmp_006677;orig_protein_id=gnl|WGS:ZZZZ|egapxtmp_006677-P1;orig_transcript_id=gnl|WGS:ZZZZ|egapxtmp_006677-R1;product=structural maintenance of chromosomes protein 6-like)	NA	-760	ID=CLSSLE00000028490;Parent=CLSSLM00000028489;gbkey=mRNA;locus_tag=egapxtmp_006677;orig_protein_id=gnl|WGS:ZZZZ|egapxtmp_006677-P1;orig_transcript_id=gnl|WGS:ZZZZ|egapxtmp_006677-R1;product=structural maintenance of chromosomes protein 6-like
5990	chr2	78423273	78423672	+	0	NA	TTS (ID=CLSSLE00000222850;Parent=CLSSLM00000222849;Dbxref=NCBIOrtholog:151393;gbkey=mRNA;gene=RMDN2;locus_tag=egapxtmp_009388;orig_protein_id=gnl|WGS:ZZZZ|egapxtmp_009388-P2;orig_transcript_id=gnl|WGS:ZZZZ|egapxtmp_009388-R2;product=regulator of microtubule dynamics 2%2C transcript variant X2)	NA	140	ID=CLSSLE00000222850;Parent=CLSSLM00000222849;Dbxref=NCBIOrtholog:151393;gbkey=mRNA;gene=RMDN2;locus_tag=egapxtmp_009388;orig_protein_id=gnl|WGS:ZZZZ|egapxtmp_009388-P2;orig_transcript_id=gnl|WGS:ZZZZ|egapxtmp_009388-R2;product=regulator of microtubule dynamics 2%2C transcript variant X2
1983	chr1	78427570	78427969	+	0	NA	Intergenic	NA	-50976	ID=CLSSLE00000083037;Parent=CLSSLM00000083033;Dbxref=NCBIOrtholog:23144;gbkey=mRNA;gene=ZC3H3;locus_tag=egapxtmp_003627;orig_protein_id=gnl|WGS:ZZZZ|egapxtmp_003627-P2;orig_transcript_id=gnl|WGS:ZZZZ|egapxtmp_003627-R2;product=zinc finger CCCH-type containing 3%2C transcript variant X2
6101	chr2	78525563	78525962	+	0	NA	Intergenic	NA	14840	ID=CLSSLE00000222882;Parent=CLSSLM00000222881;Dbxref=NCBIOrtholog:1545;gbkey=mRNA;gene=CYP1B1;locus_tag=egapxtmp_009151;orig_protein_id=gnl|WGS:ZZZZ|egapxtmp_009151-P2;orig_transcript_id=gnl|WGS:ZZZZ|egapxtmp_009151-R2;product=cytochrome P450 family 1 subfamily B member 1%2C transcript variant X2
7606	chr2	78543142	78543541	+	0	NA	promoter-TSS (ID=CLSSLE00000222883;Parent=CLSSLM00000222881;Dbxref=NCBIOrtholog:1545;gbkey=mRNA;gene=CYP1B1;locus_tag=egapxtmp_009151;orig_protein_id=gnl|WGS:ZZZZ|egapxtmp_009151-P2;orig_transcript_id=gnl|WGS:ZZZZ|egapxtmp_009151-R2;product=cytochrome P450 family 1 subfamily B member 1%2C transcript variant X2)	NA	80	ID=CLSSLE00000222883;Parent=CLSSLM00000222881;Dbxref=NCBIOrtholog:1545;gbkey=mRNA;gene=CYP1B1;locus_tag=egapxtmp_009151;orig_protein_id=gnl|WGS:ZZZZ|egapxtmp_009151-P2;orig_transcript_id=gnl|WGS:ZZZZ|egapxtmp_009151-R2;product=cytochrome P450 family 1 subfamily B member 1%2C transcript variant X2
5782	chr2	78561107	78561506	+	0	NA	Intergenic	NA	-16946	ID=CLSSLE00000222884;Parent=CLSSLM00000222881;Dbxref=NCBIOrtholog:1545;gbkey=mRNA;gene=CYP1B1;locus_tag=egapxtmp_009151;orig_protein_id=gnl|WGS:ZZZZ|egapxtmp_009151-P2;orig_transcript_id=gnl|WGS:ZZZZ|egapxtmp_009151-R2;product=cytochrome P450 family 1 subfamily B member 1%2C transcript variant X2
23545	chrX	78606166	78606565	+	0	NA	promoter-TSS (ID=CLSSLE00000028503;Parent=CLSSLM00000028501;Dbxref=NCBIOrtholog:142689;gbkey=mRNA;gene=ASB12;locus_tag=egapxtmp_006679;orig_protein_id=gnl|WGS:ZZZZ|egapxtmp_006679-P1;orig_transcript_id=gnl|WGS:ZZZZ|egapxtmp_006679-R1;product=ankyrin repeat and SOCS box containing 12)	NA	-378	ID=CLSSLE00000028502;Parent=CLSSLM00000028501;Dbxref=NCBIOrtholog:142689;gbkey=mRNA;gene=ASB12;locus_tag=egapxtmp_006679;orig_protein_id=gnl|WGS:ZZZZ|egapxtmp_006679-P1;orig_transcript_id=gnl|WGS:ZZZZ|egapxtmp_006679-R1;product=ankyrin repeat and SOCS box containing 12
23755	chrX	78614868	78615267	+	0	NA	TTS (ID=CLSSLE00000028513;Parent=CLSSLM00000028512;Dbxref=NCBIOrtholog:139285;gbkey=mRNA;gene=AMER1;locus_tag=egapxtmp_005949;orig_protein_id=gnl|WGS:ZZZZ|egapxtmp_005949-P1;orig_transcript_id=gnl|WGS:ZZZZ|egapxtmp_005949-R1;product=APC membrane recruitment protein 1)	NA	138	ID=CLSSLE00000028513;Parent=CLSSLM00000028512;Dbxref=NCBIOrtholog:139285;gbkey=mRNA;gene=AMER1;locus_tag=egapxtmp_005949;orig_protein_id=gnl|WGS:ZZZZ|egapxtmp_005949-P1;orig_transcript_id=gnl|WGS:ZZZZ|egapxtmp_005949-R1;product=APC membrane recruitment protein 1
6123	chr2	78658410	78658809	+	0	NA	Intergenic	NA	-114249	ID=CLSSLE00000222884;Parent=CLSSLM00000222881;Dbxref=NCBIOrtholog:1545;gbkey=mRNA;gene=CYP1B1;locus_tag=egapxtmp_009151;orig_protein_id=gnl|WGS:ZZZZ|egapxtmp_009151-P2;orig_transcript_id=gnl|WGS:ZZZZ|egapxtmp_009151-R2;product=cytochrome P450 family 1 subfamily B member 1%2C transcript variant X2
21512	chr6	78695479	78695878	+	0	NA	Intergenic	NA	-3052	ID=CLSSLE00000762839;Parent=CLSSLM00000762838;Dbxref=NCBIOrtholog:10586;gbkey=mRNA;gene=MAB21L2;locus_tag=egapxtmp_004516;orig_protein_id=gnl|WGS:ZZZZ|egapxtmp_004516-P1;orig_transcript_id=gnl|WGS:ZZZZ|egapxtmp_004516-R1;product=mab-21 like 2
23752	chrX	78715335	78715734	+	0	NA	Intergenic	NA	-68144	ID=CLSSLE00000028521;Parent=CLSSLL00000028520;gbkey=ncRNA;locus_tag=egapxtmp_006215;product=uncharacterized lncRNA
21148	chr5	78724988	78725387	+	0	NA	Intergenic	NA	-14234	ID=CLSSLE00000685525;Parent=CLSSLM00000685524;Dbxref=NCBIOrtholog:3422;gbkey=mRNA;gene=IDI1;locus_tag=egapxtmp_002233;orig_protein_id=gnl|WGS:ZZZZ|egapxtmp_002233-P1;orig_transcript_id=gnl|WGS:ZZZZ|egapxtmp_002233-R1;product=isopentenyl-diphosphate delta isomerase 1
21226	chr5	78739434	78739833	+	0	NA	TTS (ID=CLSSLE00000685525;Parent=CLSSLM00000685524;Dbxref=NCBIOrtholog:3422;gbkey=mRNA;gene=IDI1;locus_tag=egapxtmp_002233;orig_protein_id=gnl|WGS:ZZZZ|egapxtmp_002233-P1;orig_transcript_id=gnl|WGS:ZZZZ|egapxtmp_002233-R1;product=isopentenyl-diphosphate delta isomerase 1)	NA	212	ID=CLSSLE00000685525;Parent=CLSSLM00000685524;Dbxref=NCBIOrtholog:3422;gbkey=mRNA;gene=IDI1;locus_tag=egapxtmp_002233;orig_protein_id=gnl|WGS:ZZZZ|egapxtmp_002233-P1;orig_transcript_id=gnl|WGS:ZZZZ|egapxtmp_002233-R1;product=isopentenyl-diphosphate delta isomerase 1
23813	chrX	78783313	78783712	+	0	NA	promoter-TSS (ID=CLSSLE00000028521;Parent=CLSSLL00000028520;gbkey=ncRNA;locus_tag=egapxtmp_006215;product=uncharacterized lncRNA)	NA	-166	ID=CLSSLE00000028521;Parent=CLSSLL00000028520;gbkey=ncRNA;locus_tag=egapxtmp_006215;product=uncharacterized lncRNA
931	chr1	78784138	78784537	+	0	NA	exon (ID=CLSSLE00000083067;Parent=CLSSLM00000083066;Dbxref=NCBIOrtholog:389692;gbkey=mRNA;gene=MAFA;locus_tag=egapxtmp_005097;orig_protein_id=gnl|WGS:ZZZZ|egapxtmp_005097-P1;orig_transcript_id=gnl|WGS:ZZZZ|egapxtmp_005097-R1;product=MAF bZIP transcription factor A, exon 1 of 1)	NA	445	ID=CLSSLE00000083067;Parent=CLSSLM00000083066;Dbxref=NCBIOrtholog:389692;gbkey=mRNA;gene=MAFA;locus_tag=egapxtmp_005097;orig_protein_id=gnl|WGS:ZZZZ|egapxtmp_005097-P1;orig_transcript_id=gnl|WGS:ZZZZ|egapxtmp_005097-R1;product=MAF bZIP transcription factor A
22200	chr6	78794615	78795014	+	0	NA	Intergenic	NA	4341	ID=CLSSLE00000762745;Parent=CLSSLM00000762724;Dbxref=NCBIOrtholog:987;gbkey=mRNA;gene=LRBA;locus_tag=egapxtmp_005173;orig_protein_id=gnl|WGS:ZZZZ|egapxtmp_005173-P1;orig_transcript_id=gnl|WGS:ZZZZ|egapxtmp_005173-R1;product=LPS responsive beige-like anchor protein
1102	chr1	78829458	78829857	+	0	NA	Intergenic	NA	45765	ID=CLSSLE00000083067;Parent=CLSSLM00000083066;Dbxref=NCBIOrtholog:389692;gbkey=mRNA;gene=MAFA;locus_tag=egapxtmp_005097;orig_protein_id=gnl|WGS:ZZZZ|egapxtmp_005097-P1;orig_transcript_id=gnl|WGS:ZZZZ|egapxtmp_005097-R1;product=MAF bZIP transcription factor A
23244	chrX	78856045	78856444	+	0	NA	Intergenic	NA	26839	ID=CLSSLE00000028527;Parent=CLSSLM00000028524;Dbxref=NCBIOrtholog:23229;gbkey=mRNA;gene=ARHGEF9;locus_tag=egapxtmp_006757;orig_protein_id=gnl|WGS:ZZZZ|egapxtmp_006757-P1;orig_transcript_id=gnl|WGS:ZZZZ|egapxtmp_006757-R1;product=Cdc42 guanine nucleotide exchange factor 9
1703	chr1	78863528	78863927	+	0	NA	Intergenic	NA	54911	ID=CLSSLE00000083075;Parent=CLSSLL00000083074
23339	chrX	78898892	78899291	+	0	NA	Intergenic	NA	-31572	ID=CLSSLE00000028552;Parent=CLSSLM00000028551;Dbxref=NCBIOrtholog:128031833;gbkey=mRNA;locus_tag=egapxtmp_006321;orig_protein_id=gnl|WGS:ZZZZ|egapxtmp_006321-P1;orig_transcript_id=gnl|WGS:ZZZZ|egapxtmp_006321-R1;product=uncharacterized protein
6996	chr2	78907076	78907475	+	0	NA	TTS (ID=CLSSLE00000222903;Parent=CLSSLM00000222890;Dbxref=NCBIOrtholog:64225;gbkey=mRNA;gene=ATL2;locus_tag=egapxtmp_009902;orig_protein_id=gnl|WGS:ZZZZ|egapxtmp_009902-P1;orig_transcript_id=gnl|WGS:ZZZZ|egapxtmp_009902-R1;product=atlastin GTPase 2)	NA	731	ID=CLSSLE00000222903;Parent=CLSSLM00000222890;Dbxref=NCBIOrtholog:64225;gbkey=mRNA;gene=ATL2;locus_tag=egapxtmp_009902;orig_protein_id=gnl|WGS:ZZZZ|egapxtmp_009902-P1;orig_transcript_id=gnl|WGS:ZZZZ|egapxtmp_009902-R1;product=atlastin GTPase 2
23793	chrX	78930487	78930886	+	0	NA	promoter-TSS (ID=CLSSLE00000028552;Parent=CLSSLM00000028551;Dbxref=NCBIOrtholog:128031833;gbkey=mRNA;locus_tag=egapxtmp_006321;orig_protein_id=gnl|WGS:ZZZZ|egapxtmp_006321-P1;orig_transcript_id=gnl|WGS:ZZZZ|egapxtmp_006321-R1;product=uncharacterized protein)	NA	23	ID=CLSSLE00000028552;Parent=CLSSLM00000028551;Dbxref=NCBIOrtholog:128031833;gbkey=mRNA;locus_tag=egapxtmp_006321;orig_protein_id=gnl|WGS:ZZZZ|egapxtmp_006321-P1;orig_transcript_id=gnl|WGS:ZZZZ|egapxtmp_006321-R1;product=uncharacterized protein
21214	chr5	78947161	78947560	+	0	NA	TTS (ID=CLSSLE00000685776;Parent=CLSSLM00000685764;Dbxref=NCBIOrtholog:23560;gbkey=mRNA;gene=GTPBP4;locus_tag=egapxtmp_002497;orig_protein_id=gnl|WGS:ZZZZ|egapxtmp_002497-P7;orig_transcript_id=gnl|WGS:ZZZZ|egapxtmp_002497-R7;product=GTP binding protein 4%2C transcript variant X7)	NA	311	ID=CLSSLE00000685615;Parent=CLSSLM00000685598;Dbxref=NCBIOrtholog:23560;gbkey=mRNA;gene=GTPBP4;locus_tag=egapxtmp_002497;orig_protein_id=gnl|WGS:ZZZZ|egapxtmp_002497-P2;orig_transcript_id=gnl|WGS:ZZZZ|egapxtmp_002497-R2;product=GTP binding protein 4%2C transcript variant X2
1147	chr1	78969573	78969972	+	0	NA	promoter-TSS (ID=CLSSLE00000083093;Parent=CLSSLM00000083078;Dbxref=NCBIOrtholog:114822;gbkey=mRNA;gene=RHPN1;locus_tag=egapxtmp_011177;orig_protein_id=gnl|WGS:ZZZZ|egapxtmp_011177-P1;orig_transcript_id=gnl|WGS:ZZZZ|egapxtmp_011177-R1;product=rhophilin Rho GTPase binding protein 1)	NA	-614	ID=CLSSLE00000083093;Parent=CLSSLM00000083078;Dbxref=NCBIOrtholog:114822;gbkey=mRNA;gene=RHPN1;locus_tag=egapxtmp_011177;orig_protein_id=gnl|WGS:ZZZZ|egapxtmp_011177-P1;orig_transcript_id=gnl|WGS:ZZZZ|egapxtmp_011177-R1;product=rhophilin Rho GTPase binding protein 1
20166	chr5	79021633	79022032	+	0	NA	Intergenic	NA	-74161	ID=CLSSLE00000685776;Parent=CLSSLM00000685764;Dbxref=NCBIOrtholog:23560;gbkey=mRNA;gene=GTPBP4;locus_tag=egapxtmp_002497;orig_protein_id=gnl|WGS:ZZZZ|egapxtmp_002497-P7;orig_transcript_id=gnl|WGS:ZZZZ|egapxtmp_002497-R7;product=GTP binding protein 4%2C transcript variant X7
20448	chr5	79026488	79026887	+	0	NA	Intergenic	NA	-79016	ID=CLSSLE00000685776;Parent=CLSSLM00000685764;Dbxref=NCBIOrtholog:23560;gbkey=mRNA;gene=GTPBP4;locus_tag=egapxtmp_002497;orig_protein_id=gnl|WGS:ZZZZ|egapxtmp_002497-P7;orig_transcript_id=gnl|WGS:ZZZZ|egapxtmp_002497-R7;product=GTP binding protein 4%2C transcript variant X7
2415	chr1	79033295	79033694	+	0	NA	TTS (ID=CLSSLE00000083141;Parent=CLSSLM00000083140;Dbxref=NCBIOrtholog:116447;gbkey=mRNA;gene=TOP1MT;locus_tag=egapxtmp_004511;orig_protein_id=gnl|WGS:ZZZZ|egapxtmp_004511-P2;orig_transcript_id=gnl|WGS:ZZZZ|egapxtmp_004511-R2;product=DNA topoisomerase I mitochondrial%2C transcript variant X2)	NA	227	ID=CLSSLE00000083141;Parent=CLSSLM00000083140;Dbxref=NCBIOrtholog:116447;gbkey=mRNA;gene=TOP1MT;locus_tag=egapxtmp_004511;orig_protein_id=gnl|WGS:ZZZZ|egapxtmp_004511-P2;orig_transcript_id=gnl|WGS:ZZZZ|egapxtmp_004511-R2;product=DNA topoisomerase I mitochondrial%2C transcript variant X2
1643	chr1	79078969	79079368	+	0	NA	Intergenic	NA	-2649	ID=CLSSLE00000083173;Parent=CLSSLM00000083171
19580	chr5	79080769	79081168	+	0	NA	Intergenic	NA	58274	ID=CLSSLE00000685796;Parent=CLSSLL00000685795
1846	chr1	79090582	79090981	+	0	NA	promoter-TSS (ID=CLSSLE00000083196;Parent=CLSSLL00000083194;gbkey=ncRNA;locus_tag=egapxtmp_020740;product=uncharacterized lncRNA)	NA	-39	ID=CLSSLE00000083196;Parent=CLSSLL00000083194;gbkey=ncRNA;locus_tag=egapxtmp_020740;product=uncharacterized lncRNA
1948	chr1	79100787	79101186	+	0	NA	promoter-TSS (ID=CLSSLE00000083213;Parent=CLSSLM00000083209;gbkey=mRNA;locus_tag=egapxtmp_007840;orig_protein_id=gnl|WGS:ZZZZ|egapxtmp_007840-P2;orig_transcript_id=gnl|WGS:ZZZZ|egapxtmp_007840-R2;product=zinc finger protein 420-like%2C transcript variant X2)	NA	86	ID=CLSSLE00000083213;Parent=CLSSLM00000083209;gbkey=mRNA;locus_tag=egapxtmp_007840;orig_protein_id=gnl|WGS:ZZZZ|egapxtmp_007840-P2;orig_transcript_id=gnl|WGS:ZZZZ|egapxtmp_007840-R2;product=zinc finger protein 420-like%2C transcript variant X2
23103	chr6	79128096	79128495	+	0	NA	promoter-TSS (ID=CLSSLE00000762780;Parent=CLSSLM00000762724;Dbxref=NCBIOrtholog:987;gbkey=mRNA;gene=LRBA;locus_tag=egapxtmp_005173;orig_protein_id=gnl|WGS:ZZZZ|egapxtmp_005173-P1;orig_transcript_id=gnl|WGS:ZZZZ|egapxtmp_005173-R1;product=LPS responsive beige-like anchor protein)	NA	-861	ID=CLSSLE00000762780;Parent=CLSSLM00000762724;Dbxref=NCBIOrtholog:987;gbkey=mRNA;gene=LRBA;locus_tag=egapxtmp_005173;orig_protein_id=gnl|WGS:ZZZZ|egapxtmp_005173-P1;orig_transcript_id=gnl|WGS:ZZZZ|egapxtmp_005173-R1;product=LPS responsive beige-like anchor protein
20204	chr5	79137602	79138001	+	0	NA	TTS (ID=CLSSLE00000685796;Parent=CLSSLL00000685795)	NA	1441	ID=CLSSLE00000685796;Parent=CLSSLL00000685795
20977	chr5	79140976	79141375	+	0	NA	promoter-TSS (ID=CLSSLE00000685797;Parent=CLSSLL00000685795)	NA	-324	ID=CLSSLE00000685793;Parent=CLSSLL00000685791
673	chr1	79163829	79164228	+	0	NA	Intergenic	NA	9962	ID=CLSSLE00000083235;Parent=CLSSLM00000083232;Dbxref=NCBIOrtholog:2738;gbkey=mRNA;gene=GLI4;locus_tag=egapxtmp_000043;orig_protein_id=gnl|WGS:ZZZZ|egapxtmp_000043-P1;orig_transcript_id=gnl|WGS:ZZZZ|egapxtmp_000043-R1;product=GLI family zinc finger 4
1739	chr1	79175727	79176126	+	0	NA	TTS (ID=CLSSLE00000083236;Parent=CLSSLM00000083232;Dbxref=NCBIOrtholog:2738;gbkey=mRNA;gene=GLI4;locus_tag=egapxtmp_000043;orig_protein_id=gnl|WGS:ZZZZ|egapxtmp_000043-P1;orig_transcript_id=gnl|WGS:ZZZZ|egapxtmp_000043-R1;product=GLI family zinc finger 4)	NA	271	ID=CLSSLE00000083236;Parent=CLSSLM00000083232;Dbxref=NCBIOrtholog:2738;gbkey=mRNA;gene=GLI4;locus_tag=egapxtmp_000043;orig_protein_id=gnl|WGS:ZZZZ|egapxtmp_000043-P1;orig_transcript_id=gnl|WGS:ZZZZ|egapxtmp_000043-R1;product=GLI family zinc finger 4
2347	chr1	79198891	79199290	+	0	NA	Intergenic	NA	16020	ID=CLSSLE00000083245;Parent=CLSSLM00000083244;gbkey=mRNA;locus_tag=egapxtmp_011185;orig_protein_id=gnl|WGS:ZZZZ|egapxtmp_011185-P1;orig_transcript_id=gnl|WGS:ZZZZ|egapxtmp_011185-R1;product=zinc finger protein 184-like
6048	chr2	79208978	79209377	+	0	NA	TTS (ID=CLSSLE00000222932;Parent=CLSSLM00000222919;Dbxref=NCBIOrtholog:92906;gbkey=mRNA;gene=HNRNPLL;locus_tag=egapxtmp_009826;orig_protein_id=gnl|WGS:ZZZZ|egapxtmp_009826-P1;orig_transcript_id=gnl|WGS:ZZZZ|egapxtmp_009826-R1;product=heterogeneous nuclear ribonucleoprotein L like)	NA	518	ID=CLSSLE00000222932;Parent=CLSSLM00000222919;Dbxref=NCBIOrtholog:92906;gbkey=mRNA;gene=HNRNPLL;locus_tag=egapxtmp_009826;orig_protein_id=gnl|WGS:ZZZZ|egapxtmp_009826-P1;orig_transcript_id=gnl|WGS:ZZZZ|egapxtmp_009826-R1;product=heterogeneous nuclear ribonucleoprotein L like
22987	chr6	79222767	79223166	+	0	NA	promoter-TSS (ID=CLSSLE00000762844;Parent=CLSSLM00000762842;Dbxref=NCBIOrtholog:6189;gbkey=mRNA;gene=RPS3A;locus_tag=egapxtmp_004778;orig_protein_id=gnl|WGS:ZZZZ|egapxtmp_004778-P1;orig_transcript_id=gnl|WGS:ZZZZ|egapxtmp_004778-R1;product=ribosomal protein S3A)	NA	-332	ID=CLSSLE00000762844;Parent=CLSSLM00000762842;Dbxref=NCBIOrtholog:6189;gbkey=mRNA;gene=RPS3A;locus_tag=egapxtmp_004778;orig_protein_id=gnl|WGS:ZZZZ|egapxtmp_004778-P1;orig_transcript_id=gnl|WGS:ZZZZ|egapxtmp_004778-R1;product=ribosomal protein S3A
1622	chr1	79225417	79225816	+	0	NA	TTS (ID=CLSSLE00000083255;Parent=CLSSLL00000083253;gbkey=ncRNA;locus_tag=egapxtmp_000564;product=uncharacterized lncRNA)	NA	406	ID=CLSSLE00000083255;Parent=CLSSLL00000083253;gbkey=ncRNA;locus_tag=egapxtmp_000564;product=uncharacterized lncRNA
11483	chr3	79245206	79245605	+	0	NA	promoter-TSS (ID=CLSSLE00000407092;Parent=CLSSLM00000407069;Dbxref=NCBIOrtholog:117583;gbkey=mRNA;gene=PARD3B;locus_tag=egapxtmp_016288;orig_protein_id=gnl|WGS:ZZZZ|egapxtmp_016288-P1;orig_transcript_id=gnl|WGS:ZZZZ|egapxtmp_016288-R1;product=par-3 family cell polarity regulator beta)	NA	-125	ID=CLSSLE00000407092;Parent=CLSSLM00000407069;Dbxref=NCBIOrtholog:117583;gbkey=mRNA;gene=PARD3B;locus_tag=egapxtmp_016288;orig_protein_id=gnl|WGS:ZZZZ|egapxtmp_016288-P1;orig_transcript_id=gnl|WGS:ZZZZ|egapxtmp_016288-R1;product=par-3 family cell polarity regulator beta
6383	chr2	79292529	79292928	+	0	NA	TTS (ID=CLSSLE00000222950;Parent=CLSSLM00000222949;Dbxref=NCBIOrtholog:130589;gbkey=mRNA;gene=GALM;locus_tag=egapxtmp_007525;orig_protein_id=gnl|WGS:ZZZZ|egapxtmp_007525-P1;orig_transcript_id=gnl|WGS:ZZZZ|egapxtmp_007525-R1;product=galactose mutarotase)	NA	169	ID=CLSSLE00000222950;Parent=CLSSLM00000222949;Dbxref=NCBIOrtholog:130589;gbkey=mRNA;gene=GALM;locus_tag=egapxtmp_007525;orig_protein_id=gnl|WGS:ZZZZ|egapxtmp_007525-P1;orig_transcript_id=gnl|WGS:ZZZZ|egapxtmp_007525-R1;product=galactose mutarotase
22764	chr6	79320910	79321309	+	0	NA	Intergenic	NA	-11880	ID=CLSSLE00000762877;Parent=CLSSLM00000762858;Dbxref=NCBIOrtholog:152503;gbkey=mRNA;gene=SH3D19;locus_tag=egapxtmp_005174;orig_protein_id=gnl|WGS:ZZZZ|egapxtmp_005174-P1;orig_transcript_id=gnl|WGS:ZZZZ|egapxtmp_005174-R1;product=SH3 domain containing 19
2266	chr1	79326376	79326775	+	0	NA	promoter-TSS (ID=CLSSLE00000083298;Parent=CLSSLM00000083297)	NA	132	ID=CLSSLE00000083285;Parent=CLSSLM00000083284
22721	chr6	79349684	79350083	+	0	NA	Intergenic	NA	7821	ID=CLSSLE00000762878;Parent=CLSSLM00000762858;Dbxref=NCBIOrtholog:152503;gbkey=mRNA;gene=SH3D19;locus_tag=egapxtmp_005174;orig_protein_id=gnl|WGS:ZZZZ|egapxtmp_005174-P1;orig_transcript_id=gnl|WGS:ZZZZ|egapxtmp_005174-R1;product=SH3 domain containing 19
22768	chr6	79354068	79354467	+	0	NA	Intergenic	NA	3437	ID=CLSSLE00000762878;Parent=CLSSLM00000762858;Dbxref=NCBIOrtholog:152503;gbkey=mRNA;gene=SH3D19;locus_tag=egapxtmp_005174;orig_protein_id=gnl|WGS:ZZZZ|egapxtmp_005174-P1;orig_transcript_id=gnl|WGS:ZZZZ|egapxtmp_005174-R1;product=SH3 domain containing 19
1645	chr1	79356938	79357337	+	0	NA	promoter-TSS (ID=CLSSLE00000083338;Parent=CLSSLM00000083337)	NA	-196	ID=CLSSLE00000083310;Parent=CLSSLM00000083309
21883	chr6	79360112	79360511	+	0	NA	Intergenic	NA	-2607	ID=CLSSLE00000762878;Parent=CLSSLM00000762858;Dbxref=NCBIOrtholog:152503;gbkey=mRNA;gene=SH3D19;locus_tag=egapxtmp_005174;orig_protein_id=gnl|WGS:ZZZZ|egapxtmp_005174-P1;orig_transcript_id=gnl|WGS:ZZZZ|egapxtmp_005174-R1;product=SH3 domain containing 19
22629	chr6	79369972	79370371	+	0	NA	Intergenic	NA	-12467	ID=CLSSLE00000762878;Parent=CLSSLM00000762858;Dbxref=NCBIOrtholog:152503;gbkey=mRNA;gene=SH3D19;locus_tag=egapxtmp_005174;orig_protein_id=gnl|WGS:ZZZZ|egapxtmp_005174-P1;orig_transcript_id=gnl|WGS:ZZZZ|egapxtmp_005174-R1;product=SH3 domain containing 19
7394	chr2	79373378	79373777	+	0	NA	promoter-TSS (ID=CLSSLE00000222974;Parent=CLSSLM00000222967;Dbxref=NCBIOrtholog:6432;gbkey=mRNA;gene=SRSF7;locus_tag=egapxtmp_007849;orig_protein_id=gnl|WGS:ZZZZ|egapxtmp_007849-P1;orig_transcript_id=gnl|WGS:ZZZZ|egapxtmp_007849-R1;product=serine and arginine rich splicing factor 7%2C transcript variant X1)	NA	-482	ID=CLSSLE00000222974;Parent=CLSSLM00000222967;Dbxref=NCBIOrtholog:6432;gbkey=mRNA;gene=SRSF7;locus_tag=egapxtmp_007849;orig_protein_id=gnl|WGS:ZZZZ|egapxtmp_007849-P1;orig_transcript_id=gnl|WGS:ZZZZ|egapxtmp_007849-R1;product=serine and arginine rich splicing factor 7%2C transcript variant X1
5174	chr2	79389457	79389856	+	0	NA	Intergenic	NA	9247	ID=CLSSLE00000223008;Parent=CLSSLM00000223006;Dbxref=NCBIOrtholog:79833;gbkey=mRNA;gene=GEMIN6;locus_tag=egapxtmp_007512;orig_protein_id=gnl|WGS:ZZZZ|egapxtmp_007512-P2;orig_transcript_id=gnl|WGS:ZZZZ|egapxtmp_007512-R2;product=gem nuclear organelle associated protein 6%2C transcript variant X2
1952	chr1	79397519	79397918	+	0	NA	promoter-TSS (ID=CLSSLE00000083368;Parent=CLSSLM00000083367;gbkey=mRNA;locus_tag=egapxtmp_000396;orig_protein_id=gnl|WGS:ZZZZ|egapxtmp_000396-P1;orig_transcript_id=gnl|WGS:ZZZZ|egapxtmp_000396-R1;product=mitochondrial inner membrane protease subunit 2)	NA	16	ID=CLSSLE00000083369;Parent=CLSSLM00000083367;gbkey=mRNA;locus_tag=egapxtmp_000396;orig_protein_id=gnl|WGS:ZZZZ|egapxtmp_000396-P1;orig_transcript_id=gnl|WGS:ZZZZ|egapxtmp_000396-R1;product=mitochondrial inner membrane protease subunit 2
6295	chr2	79410677	79411076	+	0	NA	promoter-TSS (ID=CLSSLE00000223027;Parent=CLSSLM00000223026;Dbxref=NCBIOrtholog:79833;gbkey=mRNA;gene=GEMIN6;locus_tag=egapxtmp_007512;orig_protein_id=gnl|WGS:ZZZZ|egapxtmp_007512-P3;orig_transcript_id=gnl|WGS:ZZZZ|egapxtmp_007512-R3;product=gem nuclear organelle associated protein 6%2C transcript variant X3)	NA	-223	ID=CLSSLE00000223027;Parent=CLSSLM00000223026;Dbxref=NCBIOrtholog:79833;gbkey=mRNA;gene=GEMIN6;locus_tag=egapxtmp_007512;orig_protein_id=gnl|WGS:ZZZZ|egapxtmp_007512-P3;orig_transcript_id=gnl|WGS:ZZZZ|egapxtmp_007512-R3;product=gem nuclear organelle associated protein 6%2C transcript variant X3
21141	chr5	79417892	79418291	+	0	NA	TTS (ID=CLSSLE00000685915;Parent=CLSSLM00000685914;Dbxref=NCBIOrtholog:22982;gbkey=mRNA;gene=DIP2C;locus_tag=egapxtmp_003586;orig_protein_id=gnl|WGS:ZZZZ|egapxtmp_003586-P2;orig_transcript_id=gnl|WGS:ZZZZ|egapxtmp_003586-R2;product=disco interacting protein 2 homolog C%2C transcript variant X2)	NA	640	ID=CLSSLE00000685915;Parent=CLSSLM00000685914;Dbxref=NCBIOrtholog:22982;gbkey=mRNA;gene=DIP2C;locus_tag=egapxtmp_003586;orig_protein_id=gnl|WGS:ZZZZ|egapxtmp_003586-P2;orig_transcript_id=gnl|WGS:ZZZZ|egapxtmp_003586-R2;product=disco interacting protein 2 homolog C%2C transcript variant X2
23083	chr6	79436793	79437192	+	0	NA	promoter-TSS (ID=CLSSLE00000762879;Parent=CLSSLM00000762858;Dbxref=NCBIOrtholog:152503;gbkey=mRNA;gene=SH3D19;locus_tag=egapxtmp_005174;orig_protein_id=gnl|WGS:ZZZZ|egapxtmp_005174-P1;orig_transcript_id=gnl|WGS:ZZZZ|egapxtmp_005174-R1;product=SH3 domain containing 19)	NA	48	ID=CLSSLE00000762879;Parent=CLSSLM00000762858;Dbxref=NCBIOrtholog:152503;gbkey=mRNA;gene=SH3D19;locus_tag=egapxtmp_005174;orig_protein_id=gnl|WGS:ZZZZ|egapxtmp_005174-P1;orig_transcript_id=gnl|WGS:ZZZZ|egapxtmp_005174-R1;product=SH3 domain containing 19
6780	chr2	79489906	79490305	+	0	NA	TTS (ID=CLSSLE00000223164;Parent=CLSSLM00000223139;Dbxref=NCBIOrtholog:90957;gbkey=mRNA;gene=DHX57;locus_tag=egapxtmp_011845;orig_protein_id=gnl|WGS:ZZZZ|egapxtmp_011845-P1;orig_transcript_id=gnl|WGS:ZZZZ|egapxtmp_011845-R1;product=DExH-box helicase 57%2C transcript variant X1)	NA	481	ID=CLSSLE00000223111;Parent=CLSSLM00000223086;Dbxref=NCBIOrtholog:90957;gbkey=mRNA;gene=DHX57;locus_tag=egapxtmp_011845;orig_protein_id=gnl|WGS:ZZZZ|egapxtmp_011845-P2;orig_transcript_id=gnl|WGS:ZZZZ|egapxtmp_011845-R2;product=DExH-box helicase 57%2C transcript variant X2
2400	chr1	79503960	79504359	+	0	NA	exon (ID=CLSSLE00000083384;Parent=CLSSLM00000083383;gbkey=mRNA;locus_tag=egapxtmp_011191;orig_protein_id=gnl|WGS:ZZZZ|egapxtmp_011191-P1;orig_transcript_id=gnl|WGS:ZZZZ|egapxtmp_011191-R1;product=solute carrier family 35 member G1-like, exon 1 of 1)	NA	137	ID=CLSSLE00000083384;Parent=CLSSLM00000083383;gbkey=mRNA;locus_tag=egapxtmp_011191;orig_protein_id=gnl|WGS:ZZZZ|egapxtmp_011191-P1;orig_transcript_id=gnl|WGS:ZZZZ|egapxtmp_011191-R1;product=solute carrier family 35 member G1-like
20191	chr5	79506870	79507269	+	0	NA	Intergenic	NA	89618	ID=CLSSLE00000685915;Parent=CLSSLM00000685914;Dbxref=NCBIOrtholog:22982;gbkey=mRNA;gene=DIP2C;locus_tag=egapxtmp_003586;orig_protein_id=gnl|WGS:ZZZZ|egapxtmp_003586-P2;orig_transcript_id=gnl|WGS:ZZZZ|egapxtmp_003586-R2;product=disco interacting protein 2 homolog C%2C transcript variant X2
19670	chr5	79513703	79514102	+	0	NA	Intergenic	NA	96451	ID=CLSSLE00000685915;Parent=CLSSLM00000685914;Dbxref=NCBIOrtholog:22982;gbkey=mRNA;gene=DIP2C;locus_tag=egapxtmp_003586;orig_protein_id=gnl|WGS:ZZZZ|egapxtmp_003586-P2;orig_transcript_id=gnl|WGS:ZZZZ|egapxtmp_003586-R2;product=disco interacting protein 2 homolog C%2C transcript variant X2
11309	chr3	79520549	79520948	+	0	NA	Intergenic	NA	-275468	ID=CLSSLE00000407092;Parent=CLSSLM00000407069;Dbxref=NCBIOrtholog:117583;gbkey=mRNA;gene=PARD3B;locus_tag=egapxtmp_016288;orig_protein_id=gnl|WGS:ZZZZ|egapxtmp_016288-P1;orig_transcript_id=gnl|WGS:ZZZZ|egapxtmp_016288-R1;product=par-3 family cell polarity regulator beta
23249	chrX	79532134	79532533	+	0	NA	TTS (ID=CLSSLE00000028652;Parent=CLSSLM00000028651;Dbxref=NCBIOrtholog:1046;gbkey=mRNA;gene=CDX4;locus_tag=egapxtmp_006216;orig_protein_id=gnl|WGS:ZZZZ|egapxtmp_006216-P1;orig_transcript_id=gnl|WGS:ZZZZ|egapxtmp_006216-R1;product=caudal type homeobox 4)	NA	1111	ID=CLSSLE00000028652;Parent=CLSSLM00000028651;Dbxref=NCBIOrtholog:1046;gbkey=mRNA;gene=CDX4;locus_tag=egapxtmp_006216;orig_protein_id=gnl|WGS:ZZZZ|egapxtmp_006216-P1;orig_transcript_id=gnl|WGS:ZZZZ|egapxtmp_006216-R1;product=caudal type homeobox 4
21630	chr6	79533894	79534293	+	0	NA	Intergenic	NA	-97053	ID=CLSSLE00000762879;Parent=CLSSLM00000762858;Dbxref=NCBIOrtholog:152503;gbkey=mRNA;gene=SH3D19;locus_tag=egapxtmp_005174;orig_protein_id=gnl|WGS:ZZZZ|egapxtmp_005174-P1;orig_transcript_id=gnl|WGS:ZZZZ|egapxtmp_005174-R1;product=SH3 domain containing 19
1285	chr1	79542432	79542831	+	0	NA	exon (ID=CLSSLE00000083403;Parent=CLSSLM00000083402, exon 1 of 1)	NA	4267	ID=CLSSLE00000083440;Parent=CLSSLL00000083439;gbkey=ncRNA;locus_tag=egapxtmp_000037;product=uncharacterized lncRNA
1290	chr1	79556556	79556955	+	0	NA	TTS (ID=CLSSLE00000083405;Parent=CLSSLM00000083402)	NA	762	ID=CLSSLE00000083405;Parent=CLSSLM00000083402
1107	chr1	79569821	79570220	+	0	NA	TTS (ID=CLSSLE00000083446;Parent=CLSSLM00000083444;Dbxref=NCBIOrtholog:338328;gbkey=mRNA;gene=GPIHBP1;locus_tag=egapxtmp_011200;orig_protein_id=gnl|WGS:ZZZZ|egapxtmp_011200-P1;orig_transcript_id=gnl|WGS:ZZZZ|egapxtmp_011200-R1;product=glycosylphosphatidylinositol anchored high density lipoprotein binding protein 1)	NA	664	ID=CLSSLE00000083446;Parent=CLSSLM00000083444;Dbxref=NCBIOrtholog:338328;gbkey=mRNA;gene=GPIHBP1;locus_tag=egapxtmp_011200;orig_protein_id=gnl|WGS:ZZZZ|egapxtmp_011200-P1;orig_transcript_id=gnl|WGS:ZZZZ|egapxtmp_011200-R1;product=glycosylphosphatidylinositol anchored high density lipoprotein binding protein 1
23785	chrX	79580142	79580541	+	0	NA	exon (ID=CLSSLE00000028660;Parent=CLSSLM00000028659;Dbxref=NCBIOrtholog:53344;gbkey=mRNA;gene=CHIC1;locus_tag=egapxtmp_005973;orig_protein_id=gnl|WGS:ZZZZ|egapxtmp_005973-P1;orig_transcript_id=gnl|WGS:ZZZZ|egapxtmp_005973-R1;product=cysteine rich hydrophobic domain 1%2C transcript variant X1, exon 1 of 1)	NA	148	ID=CLSSLE00000028660;Parent=CLSSLM00000028659;Dbxref=NCBIOrtholog:53344;gbkey=mRNA;gene=CHIC1;locus_tag=egapxtmp_005973;orig_protein_id=gnl|WGS:ZZZZ|egapxtmp_005973-P1;orig_transcript_id=gnl|WGS:ZZZZ|egapxtmp_005973-R1;product=cysteine rich hydrophobic domain 1%2C transcript variant X1
1077	chr1	79599575	79599974	+	0	NA	Intergenic	NA	-20751	ID=CLSSLE00000083448;Parent=CLSSLM00000083444;Dbxref=NCBIOrtholog:338328;gbkey=mRNA;gene=GPIHBP1;locus_tag=egapxtmp_011200;orig_protein_id=gnl|WGS:ZZZZ|egapxtmp_011200-P1;orig_transcript_id=gnl|WGS:ZZZZ|egapxtmp_011200-R1;product=glycosylphosphatidylinositol anchored high density lipoprotein binding protein 1
9	chr1	79650765	79651164	+	0	NA	TTS (ID=CLSSLE00000083463;Parent=CLSSLM00000083462)	NA	316	ID=CLSSLE00000083474;Parent=CLSSLM00000083473
11603	chr3	79721152	79721551	+	0	NA	Intergenic	NA	291731	ID=CLSSLE00000407127;Parent=CLSSLM00000407126
6877	chr2	79770938	79771337	+	0	NA	TTS (ID=CLSSLE00000223409;Parent=CLSSLM00000223387;Dbxref=NCBIOrtholog:6654;gbkey=mRNA;gene=SOS1;locus_tag=egapxtmp_011885;orig_protein_id=gnl|WGS:ZZZZ|egapxtmp_011885-P2;orig_transcript_id=gnl|WGS:ZZZZ|egapxtmp_011885-R2;product=SOS Ras/Rac guanine nucleotide exchange factor 1%2C transcript variant X2)	NA	514	ID=CLSSLE00000223361;Parent=CLSSLM00000223338;Dbxref=NCBIOrtholog:6654;gbkey=mRNA;gene=SOS1;locus_tag=egapxtmp_011885;orig_protein_id=gnl|WGS:ZZZZ|egapxtmp_011885-P1;orig_transcript_id=gnl|WGS:ZZZZ|egapxtmp_011885-R1;product=SOS Ras/Rac guanine nucleotide exchange factor 1%2C transcript variant X1
6676	chr2	79775602	79776001	+	0	NA	Intergenic	NA	-4150	ID=CLSSLE00000223409;Parent=CLSSLM00000223387;Dbxref=NCBIOrtholog:6654;gbkey=mRNA;gene=SOS1;locus_tag=egapxtmp_011885;orig_protein_id=gnl|WGS:ZZZZ|egapxtmp_011885-P2;orig_transcript_id=gnl|WGS:ZZZZ|egapxtmp_011885-R2;product=SOS Ras/Rac guanine nucleotide exchange factor 1%2C transcript variant X2
531	chr1	79862753	79863152	+	0	NA	promoter-TSS (ID=CLSSLE00000083506;Parent=CLSSLM00000083501;gbkey=mRNA;locus_tag=egapxtmp_011217;orig_protein_id=gnl|WGS:ZZZZ|egapxtmp_011217-P1;orig_transcript_id=gnl|WGS:ZZZZ|egapxtmp_011217-R1;product=cytochrome P450 11B1%2C mitochondrial-like)	NA	172	ID=CLSSLE00000083507;Parent=CLSSLM00000083501;gbkey=mRNA;locus_tag=egapxtmp_011217;orig_protein_id=gnl|WGS:ZZZZ|egapxtmp_011217-P1;orig_transcript_id=gnl|WGS:ZZZZ|egapxtmp_011217-R1;product=cytochrome P450 11B1%2C mitochondrial-like
6094	chr2	79865923	79866322	+	0	NA	Intergenic	NA	-2160	ID=CLSSLE00000223462;Parent=CLSSLM00000223460;Dbxref=NCBIOrtholog:344387;gbkey=mRNA;gene=CDKL4;locus_tag=egapxtmp_008913;orig_protein_id=gnl|WGS:ZZZZ|egapxtmp_008913-P2;orig_transcript_id=gnl|WGS:ZZZZ|egapxtmp_008913-R2;product=cyclin dependent kinase like 4%2C transcript variant X2
23606	chrX	79877505	79877904	+	0	NA	Intergenic	NA	-15012	ID=CLSSLE00000028707;Parent=CLSSLM00000028706
23759	chrX	79892960	79893359	+	0	NA	exon (ID=CLSSLE00000028713;Parent=CLSSLM00000028712;gbkey=mRNA;locus_tag=egapxtmp_005974;orig_protein_id=gnl|WGS:ZZZZ|egapxtmp_005974-P1;orig_transcript_id=gnl|WGS:ZZZZ|egapxtmp_005974-R1;product=casein kinase I-like, exon 1 of 1)	NA	145	ID=CLSSLE00000028713;Parent=CLSSLM00000028712;gbkey=mRNA;locus_tag=egapxtmp_005974;orig_protein_id=gnl|WGS:ZZZZ|egapxtmp_005974-P1;orig_transcript_id=gnl|WGS:ZZZZ|egapxtmp_005974-R1;product=casein kinase I-like
5363	chr2	79913751	79914150	+	0	NA	promoter-TSS (ID=CLSSLE00000223446;Parent=CLSSLM00000223435;Dbxref=NCBIOrtholog:344387;gbkey=mRNA;gene=CDKL4;locus_tag=egapxtmp_008913;orig_protein_id=gnl|WGS:ZZZZ|egapxtmp_008913-P1;orig_transcript_id=gnl|WGS:ZZZZ|egapxtmp_008913-R1;product=cyclin dependent kinase like 4%2C transcript variant X1)	NA	-137	ID=CLSSLE00000223471;Parent=CLSSLM00000223460;Dbxref=NCBIOrtholog:344387;gbkey=mRNA;gene=CDKL4;locus_tag=egapxtmp_008913;orig_protein_id=gnl|WGS:ZZZZ|egapxtmp_008913-P2;orig_transcript_id=gnl|WGS:ZZZZ|egapxtmp_008913-R2;product=cyclin dependent kinase like 4%2C transcript variant X2
23792	chrX	79934050	79934449	+	0	NA	promoter-TSS (ID=CLSSLE00000028737;Parent=CLSSLL00000028736;gbkey=ncRNA;locus_tag=egapxtmp_006088;product=uncharacterized lncRNA)	NA	-94	ID=CLSSLE00000028737;Parent=CLSSLL00000028736;gbkey=ncRNA;locus_tag=egapxtmp_006088;product=uncharacterized lncRNA
23153	chr6	80008876	80009275	+	0	NA	TTS (ID=CLSSLE00000762939;Parent=CLSSLM00000762926;Dbxref=NCBIOrtholog:5188;gbkey=mRNA;gene=GATB;locus_tag=egapxtmp_005175;orig_protein_id=gnl|WGS:ZZZZ|egapxtmp_005175-P1;orig_transcript_id=gnl|WGS:ZZZZ|egapxtmp_005175-R1;product=glutamyl-tRNA amidotransferase subunit B)	NA	450	ID=CLSSLE00000762939;Parent=CLSSLM00000762926;Dbxref=NCBIOrtholog:5188;gbkey=mRNA;gene=GATB;locus_tag=egapxtmp_005175;orig_protein_id=gnl|WGS:ZZZZ|egapxtmp_005175-P1;orig_transcript_id=gnl|WGS:ZZZZ|egapxtmp_005175-R1;product=glutamyl-tRNA amidotransferase subunit B
832	chr1	80023289	80023688	+	0	NA	TTS (ID=CLSSLE00000083566;Parent=CLSSLM00000083565;gbkey=mRNA;locus_tag=egapxtmp_000647;orig_protein_id=gnl|WGS:ZZZZ|egapxtmp_000647-P1;orig_transcript_id=gnl|WGS:ZZZZ|egapxtmp_000647-R1;product=uncharacterized protein)	NA	330	ID=CLSSLE00000083566;Parent=CLSSLM00000083565;gbkey=mRNA;locus_tag=egapxtmp_000647;orig_protein_id=gnl|WGS:ZZZZ|egapxtmp_000647-P1;orig_transcript_id=gnl|WGS:ZZZZ|egapxtmp_000647-R1;product=uncharacterized protein
7551	chr2	80086662	80087061	+	0	NA	TTS (ID=CLSSLE00000223519;Parent=CLSSLM00000223486;Dbxref=NCBIOrtholog:8491;gbkey=mRNA;gene=MAP4K3;locus_tag=egapxtmp_011378;orig_protein_id=gnl|WGS:ZZZZ|egapxtmp_011378-P3;orig_transcript_id=gnl|WGS:ZZZZ|egapxtmp_011378-R3;product=mitogen-activated protein kinase kinase kinase kinase 3%2C transcript variant X3)	NA	494	ID=CLSSLE00000223519;Parent=CLSSLM00000223486;Dbxref=NCBIOrtholog:8491;gbkey=mRNA;gene=MAP4K3;locus_tag=egapxtmp_011378;orig_protein_id=gnl|WGS:ZZZZ|egapxtmp_011378-P3;orig_transcript_id=gnl|WGS:ZZZZ|egapxtmp_011378-R3;product=mitogen-activated protein kinase kinase kinase kinase 3%2C transcript variant X3
23616	chrX	80108895	80109294	+	0	NA	TTS (ID=CLSSLE00000028755;Parent=CLSSLM00000028744;Dbxref=NCBIOrtholog:158584;gbkey=mRNA;gene=FAAH2;locus_tag=egapxtmp_006524;orig_protein_id=gnl|WGS:ZZZZ|egapxtmp_006524-P1;orig_transcript_id=gnl|WGS:ZZZZ|egapxtmp_006524-R1;product=fatty acid amide hydrolase 2%2C transcript variant X1)	NA	648	ID=CLSSLE00000028755;Parent=CLSSLM00000028744;Dbxref=NCBIOrtholog:158584;gbkey=mRNA;gene=FAAH2;locus_tag=egapxtmp_006524;orig_protein_id=gnl|WGS:ZZZZ|egapxtmp_006524-P1;orig_transcript_id=gnl|WGS:ZZZZ|egapxtmp_006524-R1;product=fatty acid amide hydrolase 2%2C transcript variant X1
1333	chr1	80118011	80118410	+	0	NA	Intergenic	NA	1152	ID=CLSSLE00000083598;Parent=CLSSLM00000083597;Dbxref=NCBIOrtholog:66004;gbkey=mRNA;gene=LYNX1;locus_tag=egapxtmp_001031;orig_protein_id=gnl|WGS:ZZZZ|egapxtmp_001031-P1;orig_transcript_id=gnl|WGS:ZZZZ|egapxtmp_001031-R1;product=Ly6/neurotoxin 1
20918	chr5	80176057	80176456	+	0	NA	Intergenic	NA	-66552	ID=CLSSLE00000686148;Parent=CLSSLM00000686136;Dbxref=NCBIOrtholog:10771;gbkey=mRNA;gene=ZMYND11;locus_tag=egapxtmp_002120;orig_protein_id=gnl|WGS:ZZZZ|egapxtmp_002120-P6;orig_transcript_id=gnl|WGS:ZZZZ|egapxtmp_002120-R6;product=zinc finger MYND-type containing 11%2C transcript variant X6
23478	chrX	80195918	80196317	+	0	NA	Intergenic	NA	-13867	ID=CLSSLE00000028800;Parent=CLSSLM00000028795;Dbxref=NCBIOrtholog:55217;gbkey=mRNA;gene=TMLHE;locus_tag=egapxtmp_006421;orig_protein_id=gnl|WGS:ZZZZ|egapxtmp_006421-P1;orig_transcript_id=gnl|WGS:ZZZZ|egapxtmp_006421-R1;product=trimethyllysine hydroxylase%2C epsilon
2540	chr1	80238176	80238575	+	0	NA	TTS (ID=CLSSLE00000083642;Parent=CLSSLM00000083640;Dbxref=NCBIOrtholog:51337;gbkey=mRNA;gene=THEM6;locus_tag=egapxtmp_000701;orig_protein_id=gnl|WGS:ZZZZ|egapxtmp_000701-P2;orig_transcript_id=gnl|WGS:ZZZZ|egapxtmp_000701-R2;product=thioesterase superfamily member 6%2C transcript variant X2)	NA	439	ID=CLSSLE00000083636;Parent=CLSSLM00000083634;Dbxref=NCBIOrtholog:51337;gbkey=mRNA;gene=THEM6;locus_tag=egapxtmp_000701;orig_protein_id=gnl|WGS:ZZZZ|egapxtmp_000701-P1;orig_transcript_id=gnl|WGS:ZZZZ|egapxtmp_000701-R1;product=thioesterase superfamily member 6%2C transcript variant X1
21785	chr6	80255003	80255402	+	0	NA	Intergenic	NA	-193016	ID=CLSSLE00000812312;Parent=CLSSLR00000812311;gbkey=exon;locus_tag=egapxtmp_005176;model_evidence=Supporting evidence includes similarity to: 4 Proteins;pseudo=true
23518	chrX	80272412	80272811	+	0	NA	promoter-TSS (ID=CLSSLE00000028803;Parent=CLSSLM00000028795;Dbxref=NCBIOrtholog:55217;gbkey=mRNA;gene=TMLHE;locus_tag=egapxtmp_006421;orig_protein_id=gnl|WGS:ZZZZ|egapxtmp_006421-P1;orig_transcript_id=gnl|WGS:ZZZZ|egapxtmp_006421-R1;product=trimethyllysine hydroxylase%2C epsilon)	NA	40	ID=CLSSLE00000028803;Parent=CLSSLM00000028795;Dbxref=NCBIOrtholog:55217;gbkey=mRNA;gene=TMLHE;locus_tag=egapxtmp_006421;orig_protein_id=gnl|WGS:ZZZZ|egapxtmp_006421-P1;orig_transcript_id=gnl|WGS:ZZZZ|egapxtmp_006421-R1;product=trimethyllysine hydroxylase%2C epsilon
1584	chr1	80285110	80285509	+	0	NA	Intergenic	NA	-5739	ID=CLSSLE00000083648;Parent=CLSSLM00000083647;Dbxref=NCBIOrtholog:8629;gbkey=mRNA;gene=JRK;locus_tag=egapxtmp_011253;orig_protein_id=gnl|WGS:ZZZZ|egapxtmp_011253-P1;orig_transcript_id=gnl|WGS:ZZZZ|egapxtmp_011253-R1;product=Jrk helix-turn-helix protein
10725	chr3	80318258	80318657	+	0	NA	Intergenic	NA	-9723	ID=CLSSLE00000407157;Parent=CLSSLM00000407154;Dbxref=NCBIOrtholog:940;gbkey=mRNA;gene=CD28;locus_tag=egapxtmp_013551;orig_protein_id=gnl|WGS:ZZZZ|egapxtmp_013551-P1;orig_transcript_id=gnl|WGS:ZZZZ|egapxtmp_013551-R1;product=CD28 molecule
23396	chrX	80414207	80414606	+	0	NA	TTS (ID=CLSSLE00000028816;Parent=CLSSLM00000028815;Dbxref=NCBIOrtholog:10251;gbkey=mRNA;gene=SPRY3;locus_tag=egapxtmp_006269;orig_protein_id=gnl|WGS:ZZZZ|egapxtmp_006269-P1;orig_transcript_id=gnl|WGS:ZZZZ|egapxtmp_006269-R1;product=sprouty RTK signaling antagonist 3)	NA	371	ID=CLSSLE00000028816;Parent=CLSSLM00000028815;Dbxref=NCBIOrtholog:10251;gbkey=mRNA;gene=SPRY3;locus_tag=egapxtmp_006269;orig_protein_id=gnl|WGS:ZZZZ|egapxtmp_006269-P1;orig_transcript_id=gnl|WGS:ZZZZ|egapxtmp_006269-R1;product=sprouty RTK signaling antagonist 3
471	chr1	80415197	80415596	+	0	NA	promoter-TSS (ID=CLSSLE00000083662;Parent=CLSSLM00000083661;Dbxref=NCBIOrtholog:23237;gbkey=mRNA;gene=ARC;locus_tag=egapxtmp_000030;orig_protein_id=gnl|WGS:ZZZZ|egapxtmp_000030-P1;orig_transcript_id=gnl|WGS:ZZZZ|egapxtmp_000030-R1;product=activity regulated cytoskeleton associated protein)	NA	-500	ID=CLSSLE00000083662;Parent=CLSSLM00000083661;Dbxref=NCBIOrtholog:23237;gbkey=mRNA;gene=ARC;locus_tag=egapxtmp_000030;orig_protein_id=gnl|WGS:ZZZZ|egapxtmp_000030-P1;orig_transcript_id=gnl|WGS:ZZZZ|egapxtmp_000030-R1;product=activity regulated cytoskeleton associated protein
6344	chr2	80458557	80458956	+	0	NA	exon (ID=CLSSLE00000223701;Parent=CLSSLM00000223700;Dbxref=NCBIOrtholog:130733;gbkey=mRNA;gene=TMEM178A;locus_tag=egapxtmp_007514;orig_protein_id=gnl|WGS:ZZZZ|egapxtmp_007514-P1;orig_transcript_id=gnl|WGS:ZZZZ|egapxtmp_007514-R1;product=transmembrane protein 178A, exon 1 of 1)	NA	560	ID=CLSSLE00000223701;Parent=CLSSLM00000223700;Dbxref=NCBIOrtholog:130733;gbkey=mRNA;gene=TMEM178A;locus_tag=egapxtmp_007514;orig_protein_id=gnl|WGS:ZZZZ|egapxtmp_007514-P1;orig_transcript_id=gnl|WGS:ZZZZ|egapxtmp_007514-R1;product=transmembrane protein 178A
11348	chr3	80466465	80466864	+	0	NA	Intergenic	NA	67557	ID=CLSSLE00000407168;Parent=CLSSLL00000407167
23777	chrX	80530528	80530927	+	0	NA	TTS (ID=CLSSLE00000028828;Parent=CLSSLM00000028827;Dbxref=NCBIOrtholog:6845;gbkey=mRNA;gene=VAMP7;locus_tag=egapxtmp_006270;orig_protein_id=gnl|WGS:ZZZZ|egapxtmp_006270-P2;orig_transcript_id=gnl|WGS:ZZZZ|egapxtmp_006270-R2;product=vesicle associated membrane protein 7%2C transcript variant X2)	NA	457	ID=CLSSLE00000028847;Parent=CLSSLM00000028846;Dbxref=NCBIOrtholog:6845;gbkey=mRNA;gene=VAMP7;locus_tag=egapxtmp_006270;orig_protein_id=gnl|WGS:ZZZZ|egapxtmp_006270-P1;orig_transcript_id=gnl|WGS:ZZZZ|egapxtmp_006270-R1;product=vesicle associated membrane protein 7%2C transcript variant X1
12006	chr3	80535082	80535481	+	0	NA	promoter-TSS (ID=CLSSLE00000407169;Parent=CLSSLL00000407167)	NA	403	ID=CLSSLE00000407204;Parent=CLSSLM00000407203;Dbxref=NCBIOrtholog:65059;gbkey=mRNA;gene=RAPH1;locus_tag=egapxtmp_012766;orig_protein_id=gnl|WGS:ZZZZ|egapxtmp_012766-P3;orig_transcript_id=gnl|WGS:ZZZZ|egapxtmp_012766-R3;product=Ras association (RalGDS/AF-6) and pleckstrin homology domains 1%2C transcript variant X3
22000	chr6	80583571	80583970	+	0	NA	Intergenic	NA	23309	ID=CLSSLE00000812314;Parent=CLSSLR00000812311;gbkey=exon;locus_tag=egapxtmp_005176;model_evidence=Supporting evidence includes similarity to: 4 Proteins;pseudo=true
6382	chr2	80595881	80596280	+	0	NA	promoter-TSS (ID=CLSSLE00000223722;Parent=CLSSLM00000223712;Dbxref=NCBIOrtholog:80745;gbkey=mRNA;gene=THUMPD2;locus_tag=egapxtmp_010957;orig_protein_id=gnl|WGS:ZZZZ|egapxtmp_010957-P1;orig_transcript_id=gnl|WGS:ZZZZ|egapxtmp_010957-R1;product=THUMP domain containing 2)	NA	-113	ID=CLSSLE00000223722;Parent=CLSSLM00000223712;Dbxref=NCBIOrtholog:80745;gbkey=mRNA;gene=THUMPD2;locus_tag=egapxtmp_010957;orig_protein_id=gnl|WGS:ZZZZ|egapxtmp_010957-P1;orig_transcript_id=gnl|WGS:ZZZZ|egapxtmp_010957-R1;product=THUMP domain containing 2
19163	chr5	80642848	80643247	+	0	NA	promoter-TSS (ID=CLSSLE00000686214;Parent=CLSSLM00000686213;Dbxref=NCBIOrtholog:7434;gbkey=mRNA;gene=VIPR2;locus_tag=egapxtmp_002234;orig_protein_id=gnl|WGS:ZZZZ|egapxtmp_002234-P1;orig_transcript_id=gnl|WGS:ZZZZ|egapxtmp_002234-R1;product=vasoactive intestinal peptide receptor 2)	NA	-83	ID=CLSSLE00000686214;Parent=CLSSLM00000686213;Dbxref=NCBIOrtholog:7434;gbkey=mRNA;gene=VIPR2;locus_tag=egapxtmp_002234;orig_protein_id=gnl|WGS:ZZZZ|egapxtmp_002234-P1;orig_transcript_id=gnl|WGS:ZZZZ|egapxtmp_002234-R1;product=vasoactive intestinal peptide receptor 2
11806	chr3	80753459	80753858	+	0	NA	promoter-TSS (ID=CLSSLE00000407672;Parent=CLSSLM00000407663;Dbxref=NCBIOrtholog:10152;gbkey=mRNA;gene=ABI2;locus_tag=egapxtmp_012874;orig_protein_id=gnl|WGS:ZZZZ|egapxtmp_012874-P16;orig_transcript_id=gnl|WGS:ZZZZ|egapxtmp_012874-R16;product=abl interactor 2%2C transcript variant X16)	NA	9	ID=CLSSLE00000407387;Parent=CLSSLM00000407378;Dbxref=NCBIOrtholog:10152;gbkey=mRNA;gene=ABI2;locus_tag=egapxtmp_012874;orig_protein_id=gnl|WGS:ZZZZ|egapxtmp_012874-P3;orig_transcript_id=gnl|WGS:ZZZZ|egapxtmp_012874-R3;product=abl interactor 2%2C transcript variant X3
23825	chrX	80753510	80753909	+	0	NA	promoter-TSS (ID=CLSSLE00000028869;Parent=CLSSLM00000028866;gbkey=mRNA;locus_tag=egapxtmp_006268;orig_protein_id=gnl|WGS:ZZZZ|egapxtmp_006268-P2;orig_transcript_id=gnl|WGS:ZZZZ|egapxtmp_006268-R2;product=zinc finger protein 518A-like%2C transcript variant X2)	NA	-101	ID=CLSSLE00000028869;Parent=CLSSLM00000028866;gbkey=mRNA;locus_tag=egapxtmp_006268;orig_protein_id=gnl|WGS:ZZZZ|egapxtmp_006268-P2;orig_transcript_id=gnl|WGS:ZZZZ|egapxtmp_006268-R2;product=zinc finger protein 518A-like%2C transcript variant X2
23361	chrX	80792658	80793057	+	0	NA	TTS (ID=CLSSLE00000028893;Parent=CLSSLM00000028892;Dbxref=NCBIOrtholog:1193;gbkey=mRNA;gene=CLIC2;locus_tag=egapxtmp_006464;orig_protein_id=gnl|WGS:ZZZZ|egapxtmp_006464-P1;orig_transcript_id=gnl|WGS:ZZZZ|egapxtmp_006464-R1;product=chloride intracellular channel 2)	NA	237	ID=CLSSLE00000028893;Parent=CLSSLM00000028892;Dbxref=NCBIOrtholog:1193;gbkey=mRNA;gene=CLIC2;locus_tag=egapxtmp_006464;orig_protein_id=gnl|WGS:ZZZZ|egapxtmp_006464-P1;orig_transcript_id=gnl|WGS:ZZZZ|egapxtmp_006464-R1;product=chloride intracellular channel 2
23674	chrX	80811420	80811819	+	0	NA	promoter-TSS (ID=CLSSLE00000028925;Parent=CLSSLM00000028924;gbkey=mRNA;locus_tag=egapxtmp_006463;orig_protein_id=gnl|WGS:ZZZZ|egapxtmp_006463-P1;orig_transcript_id=gnl|WGS:ZZZZ|egapxtmp_006463-R1;product=polyadenylate-binding protein 1-like)	NA	-641	ID=CLSSLE00000028925;Parent=CLSSLM00000028924;gbkey=mRNA;locus_tag=egapxtmp_006463;orig_protein_id=gnl|WGS:ZZZZ|egapxtmp_006463-P1;orig_transcript_id=gnl|WGS:ZZZZ|egapxtmp_006463-R1;product=polyadenylate-binding protein 1-like
11597	chr3	80842371	80842770	+	0	NA	promoter-TSS (ID=CLSSLE00000407698;Parent=CLSSLM00000407685;Dbxref=NCBIOrtholog:57404;gbkey=mRNA;gene=CYP20A1;locus_tag=egapxtmp_016053;orig_protein_id=gnl|WGS:ZZZZ|egapxtmp_016053-P1;orig_transcript_id=gnl|WGS:ZZZZ|egapxtmp_016053-R1;product=cytochrome P450 family 20 subfamily A member 1)	NA	294	ID=CLSSLE00000407716;Parent=CLSSLM00000407715;gbkey=mRNA;locus_tag=egapxtmp_013033;orig_protein_id=gnl|WGS:ZZZZ|egapxtmp_013033-P1;orig_transcript_id=gnl|WGS:ZZZZ|egapxtmp_013033-R1;product=alpha-aspartyl dipeptidase-like
371	chr1	80905329	80905728	+	0	NA	Intergenic	NA	-49969	ID=CLSSLE00000083730;Parent=CLSSLM00000083699;Dbxref=NCBIOrtholog:575;gbkey=mRNA;gene=ADGRB1;locus_tag=egapxtmp_001362;orig_protein_id=gnl|WGS:ZZZZ|egapxtmp_001362-P1;orig_transcript_id=gnl|WGS:ZZZZ|egapxtmp_001362-R1;product=adhesion G protein-coupled receptor B1
11002	chr3	80976356	80976755	+	0	NA	Intergenic	NA	9084	ID=CLSSLE00000407782;Parent=CLSSLM00000407734;Dbxref=NCBIOrtholog:65065;Note=The sequence of the model RefSeq transcript was modified relative to this genomic sequence to represent the inferred CDS: deleted 1 base in 1 codon;exception=low-quality sequence region;gbkey=mRNA;gene=NBEAL1;locus_tag=egapxtmp_012877;orig_protein_id=gnl|WGS:ZZZZ|egapxtmp_012877-P1;orig_transcript_id=gnl|WGS:ZZZZ|egapxtmp_012877-R1;product=neurobeachin like 1
14958	chr4	80990465	80990864	+	0	NA	Intergenic	NA	350706	ID=CLSSLE00000558100;Parent=CLSSLM00000558099;Dbxref=NCBIOrtholog:339479;gbkey=mRNA;gene=BRINP3;locus_tag=egapxtmp_016647;orig_protein_id=gnl|WGS:ZZZZ|egapxtmp_016647-P1;orig_transcript_id=gnl|WGS:ZZZZ|egapxtmp_016647-R1;product=BMP/retinoic acid inducible neural specific 3%2C transcript variant X1
1363	chr1	81031226	81031625	+	0	NA	promoter-TSS (ID=CLSSLE00000083764;Parent=CLSSLL00000083763)	NA	58	ID=CLSSLE00000083764;Parent=CLSSLL00000083763
6438	chr2	81032058	81032457	+	0	NA	Intergenic	NA	-25807	ID=CLSSLE00000223742;Parent=CLSSLM00000223736;Dbxref=NCBIOrtholog:6546;gbkey=mRNA;gene=SLC8A1;locus_tag=egapxtmp_011103;orig_protein_id=gnl|WGS:ZZZZ|egapxtmp_011103-P1;orig_transcript_id=gnl|WGS:ZZZZ|egapxtmp_011103-R1;product=solute carrier family 8 member A1
20809	chr5	81033511	81033910	+	0	NA	TTS (ID=CLSSLE00000686266;Parent=CLSSLM00000686241;Dbxref=NCBIOrtholog:55112;gbkey=mRNA;gene=DYNC2I1;locus_tag=egapxtmp_002313;orig_protein_id=gnl|WGS:ZZZZ|egapxtmp_002313-P1;orig_transcript_id=gnl|WGS:ZZZZ|egapxtmp_002313-R1;product=dynein 2 intermediate chain 1)	NA	292	ID=CLSSLE00000686266;Parent=CLSSLM00000686241;Dbxref=NCBIOrtholog:55112;gbkey=mRNA;gene=DYNC2I1;locus_tag=egapxtmp_002313;orig_protein_id=gnl|WGS:ZZZZ|egapxtmp_002313-P1;orig_transcript_id=gnl|WGS:ZZZZ|egapxtmp_002313-R1;product=dynein 2 intermediate chain 1
10978	chr3	81046823	81047222	+	0	NA	promoter-TSS (ID=CLSSLE00000407790;Parent=CLSSLM00000407734;Dbxref=NCBIOrtholog:65065;Note=The sequence of the model RefSeq transcript was modified relative to this genomic sequence to represent the inferred CDS: deleted 1 base in 1 codon;exception=low-quality sequence region;gbkey=mRNA;gene=NBEAL1;locus_tag=egapxtmp_012877;orig_protein_id=gnl|WGS:ZZZZ|egapxtmp_012877-P1;orig_transcript_id=gnl|WGS:ZZZZ|egapxtmp_012877-R1;product=neurobeachin like 1)	NA	-489	ID=CLSSLE00000407790;Parent=CLSSLM00000407734;Dbxref=NCBIOrtholog:65065;Note=The sequence of the model RefSeq transcript was modified relative to this genomic sequence to represent the inferred CDS: deleted 1 base in 1 codon;exception=low-quality sequence region;gbkey=mRNA;gene=NBEAL1;locus_tag=egapxtmp_012877;orig_protein_id=gnl|WGS:ZZZZ|egapxtmp_012877-P1;orig_transcript_id=gnl|WGS:ZZZZ|egapxtmp_012877-R1;product=neurobeachin like 1
20713	chr5	81060681	81061080	+	0	NA	TTS (ID=CLSSLE00000686295;Parent=CLSSLM00000686294;Dbxref=NCBIOrtholog:57488;Note=The sequence of the model RefSeq transcript was modified relative to this genomic sequence to represent the inferred CDS: inserted 2 bases in 1 codon%3B deleted 1 base in 1 codon;exception=low-quality sequence region;gbkey=mRNA;gene=ESYT2;locus_tag=egapxtmp_002411;orig_protein_id=gnl|WGS:ZZZZ|egapxtmp_002411-P1;orig_transcript_id=gnl|WGS:ZZZZ|egapxtmp_002411-R1;product=extended synaptotagmin 2)	NA	603	ID=CLSSLE00000686295;Parent=CLSSLM00000686294;Dbxref=NCBIOrtholog:57488;Note=The sequence of the model RefSeq transcript was modified relative to this genomic sequence to represent the inferred CDS: inserted 2 bases in 1 codon%3B deleted 1 base in 1 codon;exception=low-quality sequence region;gbkey=mRNA;gene=ESYT2;locus_tag=egapxtmp_002411;orig_protein_id=gnl|WGS:ZZZZ|egapxtmp_002411-P1;orig_transcript_id=gnl|WGS:ZZZZ|egapxtmp_002411-R1;product=extended synaptotagmin 2
20092	chr5	81066876	81067275	+	0	NA	Intergenic	NA	6798	ID=CLSSLE00000686295;Parent=CLSSLM00000686294;Dbxref=NCBIOrtholog:57488;Note=The sequence of the model RefSeq transcript was modified relative to this genomic sequence to represent the inferred CDS: inserted 2 bases in 1 codon%3B deleted 1 base in 1 codon;exception=low-quality sequence region;gbkey=mRNA;gene=ESYT2;locus_tag=egapxtmp_002411;orig_protein_id=gnl|WGS:ZZZZ|egapxtmp_002411-P1;orig_transcript_id=gnl|WGS:ZZZZ|egapxtmp_002411-R1;product=extended synaptotagmin 2
21345	chr5	81069853	81070252	+	0	NA	Intergenic	NA	9775	ID=CLSSLE00000686295;Parent=CLSSLM00000686294;Dbxref=NCBIOrtholog:57488;Note=The sequence of the model RefSeq transcript was modified relative to this genomic sequence to represent the inferred CDS: inserted 2 bases in 1 codon%3B deleted 1 base in 1 codon;exception=low-quality sequence region;gbkey=mRNA;gene=ESYT2;locus_tag=egapxtmp_002411;orig_protein_id=gnl|WGS:ZZZZ|egapxtmp_002411-P1;orig_transcript_id=gnl|WGS:ZZZZ|egapxtmp_002411-R1;product=extended synaptotagmin 2
19862	chr5	81071347	81071746	+	0	NA	Intergenic	NA	11269	ID=CLSSLE00000686295;Parent=CLSSLM00000686294;Dbxref=NCBIOrtholog:57488;Note=The sequence of the model RefSeq transcript was modified relative to this genomic sequence to represent the inferred CDS: inserted 2 bases in 1 codon%3B deleted 1 base in 1 codon;exception=low-quality sequence region;gbkey=mRNA;gene=ESYT2;locus_tag=egapxtmp_002411;orig_protein_id=gnl|WGS:ZZZZ|egapxtmp_002411-P1;orig_transcript_id=gnl|WGS:ZZZZ|egapxtmp_002411-R1;product=extended synaptotagmin 2
20493	chr5	81073371	81073770	+	0	NA	Intergenic	NA	13293	ID=CLSSLE00000686295;Parent=CLSSLM00000686294;Dbxref=NCBIOrtholog:57488;Note=The sequence of the model RefSeq transcript was modified relative to this genomic sequence to represent the inferred CDS: inserted 2 bases in 1 codon%3B deleted 1 base in 1 codon;exception=low-quality sequence region;gbkey=mRNA;gene=ESYT2;locus_tag=egapxtmp_002411;orig_protein_id=gnl|WGS:ZZZZ|egapxtmp_002411-P1;orig_transcript_id=gnl|WGS:ZZZZ|egapxtmp_002411-R1;product=extended synaptotagmin 2
19637	chr5	81090746	81091145	+	0	NA	Intergenic	NA	-10449	ID=CLSSLE00000686296;Parent=CLSSLM00000686294;Dbxref=NCBIOrtholog:57488;Note=The sequence of the model RefSeq transcript was modified relative to this genomic sequence to represent the inferred CDS: inserted 2 bases in 1 codon%3B deleted 1 base in 1 codon;exception=low-quality sequence region;gbkey=mRNA;gene=ESYT2;locus_tag=egapxtmp_002411;orig_protein_id=gnl|WGS:ZZZZ|egapxtmp_002411-P1;orig_transcript_id=gnl|WGS:ZZZZ|egapxtmp_002411-R1;product=extended synaptotagmin 2
23509	chrX	81106584	81106983	+	0	NA	TTS (ID=CLSSLE00000029024;Parent=CLSSLM00000029023;Dbxref=NCBIOrtholog:116442;gbkey=mRNA;gene=RAB39B;locus_tag=egapxtmp_006768;orig_protein_id=gnl|WGS:ZZZZ|egapxtmp_006768-P1;orig_transcript_id=gnl|WGS:ZZZZ|egapxtmp_006768-R1;product=RAB39B%2C member RAS oncogene family)	NA	903	ID=CLSSLE00000029024;Parent=CLSSLM00000029023;Dbxref=NCBIOrtholog:116442;gbkey=mRNA;gene=RAB39B;locus_tag=egapxtmp_006768;orig_protein_id=gnl|WGS:ZZZZ|egapxtmp_006768-P1;orig_transcript_id=gnl|WGS:ZZZZ|egapxtmp_006768-R1;product=RAB39B%2C member RAS oncogene family
11657	chr3	81133629	81134028	+	0	NA	promoter-TSS (ID=CLSSLE00000407945;Parent=CLSSLM00000407944;Dbxref=NCBIOrtholog:55759;gbkey=mRNA;gene=WDR12;locus_tag=egapxtmp_013323;orig_protein_id=gnl|WGS:ZZZZ|egapxtmp_013323-P1;orig_transcript_id=gnl|WGS:ZZZZ|egapxtmp_013323-R1;product=WD repeat domain 12%2C transcript variant X1)	NA	-415	ID=CLSSLE00000407945;Parent=CLSSLM00000407944;Dbxref=NCBIOrtholog:55759;gbkey=mRNA;gene=WDR12;locus_tag=egapxtmp_013323;orig_protein_id=gnl|WGS:ZZZZ|egapxtmp_013323-P1;orig_transcript_id=gnl|WGS:ZZZZ|egapxtmp_013323-R1;product=WD repeat domain 12%2C transcript variant X1
11316	chr3	81139143	81139542	+	0	NA	promoter-TSS (ID=CLSSLE00000407946;Parent=CLSSLM00000407944;Dbxref=NCBIOrtholog:55759;gbkey=mRNA;gene=WDR12;locus_tag=egapxtmp_013323;orig_protein_id=gnl|WGS:ZZZZ|egapxtmp_013323-P1;orig_transcript_id=gnl|WGS:ZZZZ|egapxtmp_013323-R1;product=WD repeat domain 12%2C transcript variant X1)	NA	-498	ID=CLSSLE00000407917;Parent=CLSSLM00000407915;Dbxref=NCBIOrtholog:55759;gbkey=mRNA;gene=WDR12;locus_tag=egapxtmp_013323;orig_protein_id=gnl|WGS:ZZZZ|egapxtmp_013323-P2;orig_transcript_id=gnl|WGS:ZZZZ|egapxtmp_013323-R2;product=WD repeat domain 12%2C transcript variant X2
23686	chrX	81156783	81157182	+	0	NA	TTS (ID=CLSSLE00000029053;Parent=CLSSLM00000029046;Dbxref=NCBIOrtholog:7411;gbkey=mRNA;gene=VBP1;locus_tag=egapxtmp_006770;orig_protein_id=gnl|WGS:ZZZZ|egapxtmp_006770-P3;orig_transcript_id=gnl|WGS:ZZZZ|egapxtmp_006770-R3;product=VHL binding protein 1%2C transcript variant X3)	NA	134	ID=CLSSLE00000029053;Parent=CLSSLM00000029046;Dbxref=NCBIOrtholog:7411;gbkey=mRNA;gene=VBP1;locus_tag=egapxtmp_006770;orig_protein_id=gnl|WGS:ZZZZ|egapxtmp_006770-P3;orig_transcript_id=gnl|WGS:ZZZZ|egapxtmp_006770-R3;product=VHL binding protein 1%2C transcript variant X3
11910	chr3	81165469	81165868	+	0	NA	Intergenic	NA	10742	ID=CLSSLE00000407928;Parent=CLSSLM00000407915;Dbxref=NCBIOrtholog:55759;gbkey=mRNA;gene=WDR12;locus_tag=egapxtmp_013323;orig_protein_id=gnl|WGS:ZZZZ|egapxtmp_013323-P2;orig_transcript_id=gnl|WGS:ZZZZ|egapxtmp_013323-R2;product=WD repeat domain 12%2C transcript variant X2
20904	chr5	81176134	81176533	+	0	NA	Intergenic	NA	-2139	ID=CLSSLE00000686348;Parent=CLSSLM00000686347;Dbxref=NCBIOrtholog:54892;gbkey=mRNA;gene=NCAPG2;locus_tag=egapxtmp_003102;orig_protein_id=gnl|WGS:ZZZZ|egapxtmp_003102-P1;orig_transcript_id=gnl|WGS:ZZZZ|egapxtmp_003102-R1;product=non-SMC condensin II complex subunit G2
23405	chrX	81201799	81202198	+	0	NA	promoter-TSS (ID=CLSSLE00000029099;Parent=CLSSLM00000029079;gbkey=mRNA;locus_tag=egapxtmp_006766;orig_protein_id=gnl|WGS:ZZZZ|egapxtmp_006766-P2;orig_transcript_id=gnl|WGS:ZZZZ|egapxtmp_006766-R2;product=phosphatidylinositol-binding clathrin assembly protein-like%2C transcript variant X2)	NA	118	ID=CLSSLE00000029142;Parent=CLSSLM00000029122;gbkey=mRNA;locus_tag=egapxtmp_006766;orig_protein_id=gnl|WGS:ZZZZ|egapxtmp_006766-P1;orig_transcript_id=gnl|WGS:ZZZZ|egapxtmp_006766-R1;product=phosphatidylinositol-binding clathrin assembly protein-like%2C transcript variant X1
23640	chrX	81230850	81231249	+	0	NA	promoter-TSS (ID=CLSSLE00000029191;Parent=CLSSLM00000029190;Dbxref=NCBIOrtholog:100272147;gbkey=mRNA;gene=CMC4;locus_tag=egapxtmp_006773;orig_protein_id=gnl|WGS:ZZZZ|egapxtmp_006773-P3;orig_transcript_id=gnl|WGS:ZZZZ|egapxtmp_006773-R3;product=C-X9-C motif containing 4%2C transcript variant X3)	NA	547	ID=CLSSLE00000029178;Parent=CLSSLM00000029170;Dbxref=NCBIOrtholog:79184;gbkey=mRNA;gene=BRCC3;locus_tag=egapxtmp_006767;orig_protein_id=gnl|WGS:ZZZZ|egapxtmp_006767-P1;orig_transcript_id=gnl|WGS:ZZZZ|egapxtmp_006767-R1;product=BRCA1/BRCA2-containing complex subunit 3
23737	chrX	81262688	81263087	+	0	NA	TTS (ID=CLSSLE00000029239;Parent=CLSSLM00000029234;Dbxref=NCBIOrtholog:65991;gbkey=mRNA;gene=FUNDC2;locus_tag=egapxtmp_006771;orig_protein_id=gnl|WGS:ZZZZ|egapxtmp_006771-P1;orig_transcript_id=gnl|WGS:ZZZZ|egapxtmp_006771-R1;product=FUN14 domain containing 2)	NA	599	ID=CLSSLE00000029239;Parent=CLSSLM00000029234;Dbxref=NCBIOrtholog:65991;gbkey=mRNA;gene=FUNDC2;locus_tag=egapxtmp_006771;orig_protein_id=gnl|WGS:ZZZZ|egapxtmp_006771-P1;orig_transcript_id=gnl|WGS:ZZZZ|egapxtmp_006771-R1;product=FUN14 domain containing 2
23501	chrX	81277438	81277837	+	0	NA	Intergenic	NA	-8077	ID=CLSSLE00000029249;Parent=CLSSLM00000029248;Dbxref=NCBIOrtholog:2157;gbkey=mRNA;gene=F8;locus_tag=egapxtmp_006765;orig_protein_id=gnl|WGS:ZZZZ|egapxtmp_006765-P1;orig_transcript_id=gnl|WGS:ZZZZ|egapxtmp_006765-R1;product=coagulation factor VIII
7405	chr2	81298354	81298753	+	0	NA	promoter-TSS (ID=CLSSLE00000223744;Parent=CLSSLM00000223736;Dbxref=NCBIOrtholog:6546;gbkey=mRNA;gene=SLC8A1;locus_tag=egapxtmp_011103;orig_protein_id=gnl|WGS:ZZZZ|egapxtmp_011103-P1;orig_transcript_id=gnl|WGS:ZZZZ|egapxtmp_011103-R1;product=solute carrier family 8 member A1)	NA	-459	ID=CLSSLE00000223744;Parent=CLSSLM00000223736;Dbxref=NCBIOrtholog:6546;gbkey=mRNA;gene=SLC8A1;locus_tag=egapxtmp_011103;orig_protein_id=gnl|WGS:ZZZZ|egapxtmp_011103-P1;orig_transcript_id=gnl|WGS:ZZZZ|egapxtmp_011103-R1;product=solute carrier family 8 member A1
19567	chr5	81312903	81313302	+	0	NA	promoter-TSS (ID=CLSSLE00000686404;Parent=CLSSLM00000686403;Dbxref=NCBIOrtholog:5799;gbkey=mRNA;gene=PTPRN2;locus_tag=egapxtmp_002799;orig_protein_id=gnl|WGS:ZZZZ|egapxtmp_002799-P1;orig_transcript_id=gnl|WGS:ZZZZ|egapxtmp_002799-R1;product=protein tyrosine phosphatase receptor type N2)	NA	-100	ID=CLSSLE00000686404;Parent=CLSSLM00000686403;Dbxref=NCBIOrtholog:5799;gbkey=mRNA;gene=PTPRN2;locus_tag=egapxtmp_002799;orig_protein_id=gnl|WGS:ZZZZ|egapxtmp_002799-P1;orig_transcript_id=gnl|WGS:ZZZZ|egapxtmp_002799-R1;product=protein tyrosine phosphatase receptor type N2
11376	chr3	81345160	81345559	+	0	NA	promoter-TSS (ID=CLSSLE00000408052;Parent=CLSSLM00000408044;Dbxref=NCBIOrtholog:150864;gbkey=mRNA;gene=FAM117B;locus_tag=egapxtmp_015611;orig_protein_id=gnl|WGS:ZZZZ|egapxtmp_015611-P2;orig_transcript_id=gnl|WGS:ZZZZ|egapxtmp_015611-R2;product=family with sequence similarity 117 member B%2C transcript variant X2)	NA	-61	ID=CLSSLE00000408052;Parent=CLSSLM00000408044;Dbxref=NCBIOrtholog:150864;gbkey=mRNA;gene=FAM117B;locus_tag=egapxtmp_015611;orig_protein_id=gnl|WGS:ZZZZ|egapxtmp_015611-P2;orig_transcript_id=gnl|WGS:ZZZZ|egapxtmp_015611-R2;product=family with sequence similarity 117 member B%2C transcript variant X2
6139	chr2	81380589	81380988	+	0	NA	Intergenic	NA	-82694	ID=CLSSLE00000223744;Parent=CLSSLM00000223736;Dbxref=NCBIOrtholog:6546;gbkey=mRNA;gene=SLC8A1;locus_tag=egapxtmp_011103;orig_protein_id=gnl|WGS:ZZZZ|egapxtmp_011103-P1;orig_transcript_id=gnl|WGS:ZZZZ|egapxtmp_011103-R1;product=solute carrier family 8 member A1
11375	chr3	81413003	81413402	+	0	NA	Intergenic	NA	26334	ID=CLSSLE00000408065;Parent=CLSSLM00000408064;Dbxref=NCBIOrtholog:659;gbkey=mRNA;gene=BMPR2;locus_tag=egapxtmp_013305;orig_protein_id=gnl|WGS:ZZZZ|egapxtmp_013305-P4;orig_transcript_id=gnl|WGS:ZZZZ|egapxtmp_013305-R4;product=bone morphogenetic protein receptor type 2%2C transcript variant X4
23827	chrX	81430077	81430476	+	0	NA	TTS (ID=CLSSLE00000029327;Parent=CLSSLM00000029326;Dbxref=NCBIOrtholog:4354;gbkey=mRNA;gene=MPP1;locus_tag=egapxtmp_006422;orig_protein_id=gnl|WGS:ZZZZ|egapxtmp_006422-P1;orig_transcript_id=gnl|WGS:ZZZZ|egapxtmp_006422-R1;product=MAGUK p55 scaffold protein 1)	NA	582	ID=CLSSLE00000029327;Parent=CLSSLM00000029326;Dbxref=NCBIOrtholog:4354;gbkey=mRNA;gene=MPP1;locus_tag=egapxtmp_006422;orig_protein_id=gnl|WGS:ZZZZ|egapxtmp_006422-P1;orig_transcript_id=gnl|WGS:ZZZZ|egapxtmp_006422-R1;product=MAGUK p55 scaffold protein 1
23546	chrX	81433701	81434100	+	0	NA	Intergenic	NA	4206	ID=CLSSLE00000029327;Parent=CLSSLM00000029326;Dbxref=NCBIOrtholog:4354;gbkey=mRNA;gene=MPP1;locus_tag=egapxtmp_006422;orig_protein_id=gnl|WGS:ZZZZ|egapxtmp_006422-P1;orig_transcript_id=gnl|WGS:ZZZZ|egapxtmp_006422-R1;product=MAGUK p55 scaffold protein 1
10907	chr3	81489743	81490142	+	0	NA	Intergenic	NA	-1373	ID=CLSSLE00000408075;Parent=CLSSLM00000408064;Dbxref=NCBIOrtholog:659;gbkey=mRNA;gene=BMPR2;locus_tag=egapxtmp_013305;orig_protein_id=gnl|WGS:ZZZZ|egapxtmp_013305-P4;orig_transcript_id=gnl|WGS:ZZZZ|egapxtmp_013305-R4;product=bone morphogenetic protein receptor type 2%2C transcript variant X4
23675	chrX	81514774	81515173	+	0	NA	promoter-TSS (ID=CLSSLE00000029368;Parent=CLSSLM00000029354;Dbxref=NCBIOrtholog:1736;gbkey=mRNA;gene=DKC1;locus_tag=egapxtmp_006297;orig_protein_id=gnl|WGS:ZZZZ|egapxtmp_006297-P1;orig_transcript_id=gnl|WGS:ZZZZ|egapxtmp_006297-R1;product=dyskerin pseudouridine synthase 1%2C transcript variant X1)	NA	-209	ID=CLSSLE00000029401;Parent=CLSSLM00000029387;Dbxref=NCBIOrtholog:1736;gbkey=mRNA;gene=DKC1;locus_tag=egapxtmp_006297;orig_protein_id=gnl|WGS:ZZZZ|egapxtmp_006297-P2;orig_transcript_id=gnl|WGS:ZZZZ|egapxtmp_006297-R2;product=dyskerin pseudouridine synthase 1%2C transcript variant X2
20434	chr5	81620711	81621110	+	0	NA	Intergenic	NA	-120070	ID=CLSSLE00000686406;Parent=CLSSLM00000686403;Dbxref=NCBIOrtholog:5799;gbkey=mRNA;gene=PTPRN2;locus_tag=egapxtmp_002799;orig_protein_id=gnl|WGS:ZZZZ|egapxtmp_002799-P1;orig_transcript_id=gnl|WGS:ZZZZ|egapxtmp_002799-R1;product=protein tyrosine phosphatase receptor type N2
11432	chr3	81641637	81642036	+	0	NA	TTS (ID=CLSSLE00000408102;Parent=CLSSLM00000408089;Dbxref=NCBIOrtholog:659;gbkey=mRNA;gene=BMPR2;locus_tag=egapxtmp_013305;orig_protein_id=gnl|WGS:ZZZZ|egapxtmp_013305-P2;orig_transcript_id=gnl|WGS:ZZZZ|egapxtmp_013305-R2;product=bone morphogenetic protein receptor type 2%2C transcript variant X2)	NA	624	ID=CLSSLE00000408102;Parent=CLSSLM00000408089;Dbxref=NCBIOrtholog:659;gbkey=mRNA;gene=BMPR2;locus_tag=egapxtmp_013305;orig_protein_id=gnl|WGS:ZZZZ|egapxtmp_013305-P2;orig_transcript_id=gnl|WGS:ZZZZ|egapxtmp_013305-R2;product=bone morphogenetic protein receptor type 2%2C transcript variant X2
10957	chr3	81677967	81678366	+	0	NA	Intergenic	NA	-5763	ID=CLSSLE00000408180;Parent=CLSSLL00000408177
23723	chrX	81687594	81687993	+	0	NA	promoter-TSS (ID=CLSSLE00000029486;Parent=CLSSLM00000029478;gbkey=mRNA;locus_tag=egapxtmp_005951;orig_protein_id=gnl|WGS:ZZZZ|egapxtmp_005951-P1;orig_transcript_id=gnl|WGS:ZZZZ|egapxtmp_005951-R1;product=transcriptional regulator ATRX-like%2C transcript variant X1)	NA	-297	ID=CLSSLE00000029486;Parent=CLSSLM00000029478;gbkey=mRNA;locus_tag=egapxtmp_005951;orig_protein_id=gnl|WGS:ZZZZ|egapxtmp_005951-P1;orig_transcript_id=gnl|WGS:ZZZZ|egapxtmp_005951-R1;product=transcriptional regulator ATRX-like%2C transcript variant X1
11767	chr3	81725341	81725740	+	0	NA	Intergenic	NA	1279	ID=CLSSLE00000408201;Parent=CLSSLM00000408186;Dbxref=NCBIOrtholog:51602;gbkey=mRNA;gene=NOP58;locus_tag=egapxtmp_015332;orig_protein_id=gnl|WGS:ZZZZ|egapxtmp_015332-P1;orig_transcript_id=gnl|WGS:ZZZZ|egapxtmp_015332-R1;product=NOP58 ribonucleoprotein
11899	chr3	81757934	81758333	+	0	NA	Intergenic	NA	-3478	ID=CLSSLE00000408221;Parent=CLSSLM00000408220;Dbxref=NCBIOrtholog:7341;gbkey=mRNA;gene=SUMO1;locus_tag=egapxtmp_013376;orig_protein_id=gnl|WGS:ZZZZ|egapxtmp_013376-P1;orig_transcript_id=gnl|WGS:ZZZZ|egapxtmp_013376-R1;product=small ubiquitin like modifier 1
23508	chrX	81762639	81763038	+	0	NA	Intergenic	NA	-61417	ID=CLSSLE00000029505;Parent=CLSSLM00000029504;gbkey=mRNA;locus_tag=egapxtmp_006448;orig_protein_id=gnl|WGS:ZZZZ|egapxtmp_006448-P2;orig_transcript_id=gnl|WGS:ZZZZ|egapxtmp_006448-R2;product=5'-nucleotidase domain-containing protein 2-like%2C transcript variant X2
23329	chrX	81769746	81770145	+	0	NA	Intergenic	NA	-54310	ID=CLSSLE00000029505;Parent=CLSSLM00000029504;gbkey=mRNA;locus_tag=egapxtmp_006448;orig_protein_id=gnl|WGS:ZZZZ|egapxtmp_006448-P2;orig_transcript_id=gnl|WGS:ZZZZ|egapxtmp_006448-R2;product=5'-nucleotidase domain-containing protein 2-like%2C transcript variant X2
11642	chr3	81770051	81770450	+	0	NA	Intergenic	NA	3787	ID=CLSSLE00000408222;Parent=CLSSLM00000408220;Dbxref=NCBIOrtholog:7341;gbkey=mRNA;gene=SUMO1;locus_tag=egapxtmp_013376;orig_protein_id=gnl|WGS:ZZZZ|egapxtmp_013376-P1;orig_transcript_id=gnl|WGS:ZZZZ|egapxtmp_013376-R1;product=small ubiquitin like modifier 1
23821	chrX	81773895	81774294	+	0	NA	Intergenic	NA	-50161	ID=CLSSLE00000029505;Parent=CLSSLM00000029504;gbkey=mRNA;locus_tag=egapxtmp_006448;orig_protein_id=gnl|WGS:ZZZZ|egapxtmp_006448-P2;orig_transcript_id=gnl|WGS:ZZZZ|egapxtmp_006448-R2;product=5'-nucleotidase domain-containing protein 2-like%2C transcript variant X2
23369	chrX	81844972	81845371	+	0	NA	TTS (ID=CLSSLE00000029536;Parent=CLSSLM00000029535;gbkey=mRNA;locus_tag=egapxtmp_006448;orig_protein_id=gnl|WGS:ZZZZ|egapxtmp_006448-P1;orig_transcript_id=gnl|WGS:ZZZZ|egapxtmp_006448-R1;product=5'-nucleotidase domain-containing protein 2-like%2C transcript variant X1)	NA	672	ID=CLSSLE00000029536;Parent=CLSSLM00000029535;gbkey=mRNA;locus_tag=egapxtmp_006448;orig_protein_id=gnl|WGS:ZZZZ|egapxtmp_006448-P1;orig_transcript_id=gnl|WGS:ZZZZ|egapxtmp_006448-R1;product=5'-nucleotidase domain-containing protein 2-like%2C transcript variant X1
17401	chr4	81846545	81846944	+	0	NA	Intergenic	NA	-21220	ID=CLSSLE00000558106;Parent=CLSSLM00000558099;Dbxref=NCBIOrtholog:339479;gbkey=mRNA;gene=BRINP3;locus_tag=egapxtmp_016647;orig_protein_id=gnl|WGS:ZZZZ|egapxtmp_016647-P1;orig_transcript_id=gnl|WGS:ZZZZ|egapxtmp_016647-R1;product=BMP/retinoic acid inducible neural specific 3%2C transcript variant X1
18548	chr4	81849776	81850175	+	0	NA	Intergenic	NA	-24451	ID=CLSSLE00000558106;Parent=CLSSLM00000558099;Dbxref=NCBIOrtholog:339479;gbkey=mRNA;gene=BRINP3;locus_tag=egapxtmp_016647;orig_protein_id=gnl|WGS:ZZZZ|egapxtmp_016647-P1;orig_transcript_id=gnl|WGS:ZZZZ|egapxtmp_016647-R1;product=BMP/retinoic acid inducible neural specific 3%2C transcript variant X1
23451	chrX	81850324	81850723	+	0	NA	Intergenic	NA	-1079	ID=CLSSLE00000029537;Parent=CLSSLM00000029535;gbkey=mRNA;locus_tag=egapxtmp_006448;orig_protein_id=gnl|WGS:ZZZZ|egapxtmp_006448-P1;orig_transcript_id=gnl|WGS:ZZZZ|egapxtmp_006448-R1;product=5'-nucleotidase domain-containing protein 2-like%2C transcript variant X1
23814	chrX	81900177	81900576	+	0	NA	Intergenic	NA	33993	ID=CLSSLE00000029549;Parent=CLSSLM00000029535;gbkey=mRNA;locus_tag=egapxtmp_006448;orig_protein_id=gnl|WGS:ZZZZ|egapxtmp_006448-P1;orig_transcript_id=gnl|WGS:ZZZZ|egapxtmp_006448-R1;product=5'-nucleotidase domain-containing protein 2-like%2C transcript variant X1
23651	chrX	81946587	81946986	+	0	NA	promoter-TSS (ID=CLSSLE00000029590;Parent=CLSSLM00000029586;Dbxref=NCBIOrtholog:2010;gbkey=mRNA;gene=EMD;locus_tag=egapxtmp_006423;orig_protein_id=gnl|WGS:ZZZZ|egapxtmp_006423-P1;orig_transcript_id=gnl|WGS:ZZZZ|egapxtmp_006423-R1;product=emerin)	NA	-7	ID=CLSSLE00000029592;Parent=CLSSLM00000029586;Dbxref=NCBIOrtholog:2010;gbkey=mRNA;gene=EMD;locus_tag=egapxtmp_006423;orig_protein_id=gnl|WGS:ZZZZ|egapxtmp_006423-P1;orig_transcript_id=gnl|WGS:ZZZZ|egapxtmp_006423-R1;product=emerin
23475	chrX	81981542	81981941	+	0	NA	promoter-TSS (ID=CLSSLE00000029605;Parent=CLSSLL00000029604;gbkey=ncRNA;locus_tag=egapxtmp_006159;product=uncharacterized lncRNA%2C transcript variant X1)	NA	42	ID=CLSSLE00000029605;Parent=CLSSLL00000029604;gbkey=ncRNA;locus_tag=egapxtmp_006159;product=uncharacterized lncRNA%2C transcript variant X1
23271	chrX	81992448	81992847	+	0	NA	Intergenic	NA	-2292	ID=CLSSLE00000029625;Parent=CLSSLM00000029623;Dbxref=NCBIOrtholog:2316;gbkey=mRNA;gene=FLNA;locus_tag=egapxtmp_006774;orig_protein_id=gnl|WGS:ZZZZ|egapxtmp_006774-P1;orig_transcript_id=gnl|WGS:ZZZZ|egapxtmp_006774-R1;product=filamin A%2C transcript variant X1
11548	chr3	81997755	81998154	+	0	NA	exon (ID=CLSSLE00000408279;Parent=CLSSLM00000408278;Dbxref=NCBIOrtholog:8324;gbkey=mRNA;gene=FZD7;locus_tag=egapxtmp_012760;orig_protein_id=gnl|WGS:ZZZZ|egapxtmp_012760-P1;orig_transcript_id=gnl|WGS:ZZZZ|egapxtmp_012760-R1;product=frizzled class receptor 7, exon 1 of 1)	NA	753	ID=CLSSLE00000408279;Parent=CLSSLM00000408278;Dbxref=NCBIOrtholog:8324;gbkey=mRNA;gene=FZD7;locus_tag=egapxtmp_012760;orig_protein_id=gnl|WGS:ZZZZ|egapxtmp_012760-P1;orig_transcript_id=gnl|WGS:ZZZZ|egapxtmp_012760-R1;product=frizzled class receptor 7
11138	chr3	82022059	82022458	+	0	NA	Intergenic	NA	-23551	ID=CLSSLE00000408279;Parent=CLSSLM00000408278;Dbxref=NCBIOrtholog:8324;gbkey=mRNA;gene=FZD7;locus_tag=egapxtmp_012760;orig_protein_id=gnl|WGS:ZZZZ|egapxtmp_012760-P1;orig_transcript_id=gnl|WGS:ZZZZ|egapxtmp_012760-R1;product=frizzled class receptor 7
19571	chr5	82043230	82043629	+	0	NA	Intergenic	NA	-16522	ID=CLSSLE00000686414;Parent=CLSSLM00000686403;Dbxref=NCBIOrtholog:5799;gbkey=mRNA;gene=PTPRN2;locus_tag=egapxtmp_002799;orig_protein_id=gnl|WGS:ZZZZ|egapxtmp_002799-P1;orig_transcript_id=gnl|WGS:ZZZZ|egapxtmp_002799-R1;product=protein tyrosine phosphatase receptor type N2
11020	chr3	82070312	82070711	+	0	NA	Intergenic	NA	-71804	ID=CLSSLE00000408279;Parent=CLSSLM00000408278;Dbxref=NCBIOrtholog:8324;gbkey=mRNA;gene=FZD7;locus_tag=egapxtmp_012760;orig_protein_id=gnl|WGS:ZZZZ|egapxtmp_012760-P1;orig_transcript_id=gnl|WGS:ZZZZ|egapxtmp_012760-R1;product=frizzled class receptor 7
23706	chrX	82081941	82082340	+	0	NA	promoter-TSS (ID=CLSSLE00000029828;Parent=CLSSLM00000029826;Dbxref=NCBIOrtholog:6134;gbkey=mRNA;gene=RPL10;locus_tag=egapxtmp_006393;orig_protein_id=gnl|WGS:ZZZZ|egapxtmp_006393-P2;orig_transcript_id=gnl|WGS:ZZZZ|egapxtmp_006393-R2;product=ribosomal protein L10%2C transcript variant X2)	NA	22	ID=CLSSLE00000029828;Parent=CLSSLM00000029826;Dbxref=NCBIOrtholog:6134;gbkey=mRNA;gene=RPL10;locus_tag=egapxtmp_006393;orig_protein_id=gnl|WGS:ZZZZ|egapxtmp_006393-P2;orig_transcript_id=gnl|WGS:ZZZZ|egapxtmp_006393-R2;product=ribosomal protein L10%2C transcript variant X2
23534	chrX	82116785	82117184	+	0	NA	Intergenic	NA	13010	ID=CLSSLE00000029891;Parent=CLSSLM00000029890;Dbxref=NCBIOrtholog:1774;gbkey=mRNA;gene=DNASE1L1;locus_tag=egapxtmp_006261;orig_protein_id=gnl|WGS:ZZZZ|egapxtmp_006261-P1;orig_transcript_id=gnl|WGS:ZZZZ|egapxtmp_006261-R1;product=deoxyribonuclease 1 like 1
21140	chr5	82132331	82132730	+	0	NA	Intergenic	NA	72579	ID=CLSSLE00000686414;Parent=CLSSLM00000686403;Dbxref=NCBIOrtholog:5799;gbkey=mRNA;gene=PTPRN2;locus_tag=egapxtmp_002799;orig_protein_id=gnl|WGS:ZZZZ|egapxtmp_002799-P1;orig_transcript_id=gnl|WGS:ZZZZ|egapxtmp_002799-R1;product=protein tyrosine phosphatase receptor type N2
23726	chrX	82135821	82136220	+	0	NA	TTS (ID=CLSSLE00000029900;Parent=CLSSLM00000029890;Dbxref=NCBIOrtholog:1774;gbkey=mRNA;gene=DNASE1L1;locus_tag=egapxtmp_006261;orig_protein_id=gnl|WGS:ZZZZ|egapxtmp_006261-P1;orig_transcript_id=gnl|WGS:ZZZZ|egapxtmp_006261-R1;product=deoxyribonuclease 1 like 1)	NA	178	ID=CLSSLE00000029900;Parent=CLSSLM00000029890;Dbxref=NCBIOrtholog:1774;gbkey=mRNA;gene=DNASE1L1;locus_tag=egapxtmp_006261;orig_protein_id=gnl|WGS:ZZZZ|egapxtmp_006261-P1;orig_transcript_id=gnl|WGS:ZZZZ|egapxtmp_006261-R1;product=deoxyribonuclease 1 like 1
23743	chrX	82164603	82165002	+	0	NA	promoter-TSS (ID=CLSSLE00000029997;Parent=CLSSLM00000029995;Dbxref=NCBIOrtholog:6901;gbkey=mRNA;gene=TAFAZZIN;locus_tag=egapxtmp_006360;orig_protein_id=gnl|WGS:ZZZZ|egapxtmp_006360-P7;orig_transcript_id=gnl|WGS:ZZZZ|egapxtmp_006360-R7;product=tafazzin%2C phospholipid-lysophospholipid transacylase%2C transcript variant X7)	NA	74	ID=CLSSLE00000029916;Parent=CLSSLM00000029914;Dbxref=NCBIOrtholog:6901;gbkey=mRNA;gene=TAFAZZIN;locus_tag=egapxtmp_006360;orig_protein_id=gnl|WGS:ZZZZ|egapxtmp_006360-P1;orig_transcript_id=gnl|WGS:ZZZZ|egapxtmp_006360-R1;product=tafazzin%2C phospholipid-lysophospholipid transacylase%2C transcript variant X1
23816	chrX	82218997	82219396	+	0	NA	TTS (ID=CLSSLE00000030097;Parent=CLSSLM00000030096;Dbxref=NCBIOrtholog:537;gbkey=mRNA;gene=ATP6AP1;locus_tag=egapxtmp_006089;orig_protein_id=gnl|WGS:ZZZZ|egapxtmp_006089-P1;orig_transcript_id=gnl|WGS:ZZZZ|egapxtmp_006089-R1;product=ATPase H+ transporting accessory protein 1)	NA	219	ID=CLSSLE00000030098;Parent=CLSSLM00000030096;Dbxref=NCBIOrtholog:537;gbkey=mRNA;gene=ATP6AP1;locus_tag=egapxtmp_006089;orig_protein_id=gnl|WGS:ZZZZ|egapxtmp_006089-P1;orig_transcript_id=gnl|WGS:ZZZZ|egapxtmp_006089-R1;product=ATPase H+ transporting accessory protein 1
11392	chr3	82228570	82228969	+	0	NA	Intergenic	NA	-1877	ID=CLSSLE00000408285;Parent=CLSSLM00000408284;Dbxref=NCBIOrtholog:65061;gbkey=mRNA;gene=CDK15;locus_tag=egapxtmp_015667;orig_protein_id=gnl|WGS:ZZZZ|egapxtmp_015667-P1;orig_transcript_id=gnl|WGS:ZZZZ|egapxtmp_015667-R1;product=cyclin dependent kinase 15
23530	chrX	82235218	82235617	+	0	NA	promoter-TSS (ID=CLSSLE00000030122;Parent=CLSSLM00000030120;Dbxref=NCBIOrtholog:2664;gbkey=mRNA;gene=GDI1;locus_tag=egapxtmp_006160;orig_protein_id=gnl|WGS:ZZZZ|egapxtmp_006160-P1;orig_transcript_id=gnl|WGS:ZZZZ|egapxtmp_006160-R1;product=GDP dissociation inhibitor 1)	NA	737	ID=CLSSLE00000030121;Parent=CLSSLM00000030120;Dbxref=NCBIOrtholog:2664;gbkey=mRNA;gene=GDI1;locus_tag=egapxtmp_006160;orig_protein_id=gnl|WGS:ZZZZ|egapxtmp_006160-P1;orig_transcript_id=gnl|WGS:ZZZZ|egapxtmp_006160-R1;product=GDP dissociation inhibitor 1
23655	chrX	82243613	82244012	+	0	NA	TTS (ID=CLSSLE00000030131;Parent=CLSSLM00000030120;Dbxref=NCBIOrtholog:2664;gbkey=mRNA;gene=GDI1;locus_tag=egapxtmp_006160;orig_protein_id=gnl|WGS:ZZZZ|egapxtmp_006160-P1;orig_transcript_id=gnl|WGS:ZZZZ|egapxtmp_006160-R1;product=GDP dissociation inhibitor 1)	NA	702	ID=CLSSLE00000030148;Parent=CLSSLM00000030146;Dbxref=NCBIOrtholog:9130;Note=The sequence of the model RefSeq transcript was modified relative to this genomic sequence to represent the inferred CDS: deleted 3 bases in 2 codons;exception=low-quality sequence region;gbkey=mRNA;gene=FAM50A;locus_tag=egapxtmp_006688;orig_protein_id=gnl|WGS:ZZZZ|egapxtmp_006688-P1;orig_transcript_id=gnl|WGS:ZZZZ|egapxtmp_006688-R1;product=family with sequence similarity 50 member A
23757	chrX	82271811	82272210	+	0	NA	Intergenic	NA	-7956	ID=CLSSLE00000030177;Parent=CLSSLM00000030176;Dbxref=NCBIOrtholog:55558;Note=The sequence of the model RefSeq transcript was modified relative to this genomic sequence to represent the inferred CDS: deleted 1 base in 1 codon;exception=low-quality sequence region;gbkey=mRNA;gene=PLXNA3;locus_tag=egapxtmp_006492;orig_protein_id=gnl|WGS:ZZZZ|egapxtmp_006492-P1;orig_transcript_id=gnl|WGS:ZZZZ|egapxtmp_006492-R1;product=plexin A3
23383	chrX	82280127	82280526	+	0	NA	TTS (ID=CLSSLE00000030177;Parent=CLSSLM00000030176;Dbxref=NCBIOrtholog:55558;Note=The sequence of the model RefSeq transcript was modified relative to this genomic sequence to represent the inferred CDS: deleted 1 base in 1 codon;exception=low-quality sequence region;gbkey=mRNA;gene=PLXNA3;locus_tag=egapxtmp_006492;orig_protein_id=gnl|WGS:ZZZZ|egapxtmp_006492-P1;orig_transcript_id=gnl|WGS:ZZZZ|egapxtmp_006492-R1;product=plexin A3)	NA	360	ID=CLSSLE00000030177;Parent=CLSSLM00000030176;Dbxref=NCBIOrtholog:55558;Note=The sequence of the model RefSeq transcript was modified relative to this genomic sequence to represent the inferred CDS: deleted 1 base in 1 codon;exception=low-quality sequence region;gbkey=mRNA;gene=PLXNA3;locus_tag=egapxtmp_006492;orig_protein_id=gnl|WGS:ZZZZ|egapxtmp_006492-P1;orig_transcript_id=gnl|WGS:ZZZZ|egapxtmp_006492-R1;product=plexin A3
23402	chrX	82320172	82320571	+	0	NA	TTS (ID=CLSSLE00000030263;Parent=CLSSLM00000030259;Dbxref=NCBIOrtholog:8266;gbkey=mRNA;gene=UBL4A;locus_tag=egapxtmp_005953;orig_protein_id=gnl|WGS:ZZZZ|egapxtmp_005953-P2;orig_transcript_id=gnl|WGS:ZZZZ|egapxtmp_005953-R2;product=ubiquitin like 4A%2C transcript variant X2)	NA	103	ID=CLSSLE00000030251;Parent=CLSSLM00000030248;Dbxref=NCBIOrtholog:8266;gbkey=mRNA;gene=UBL4A;locus_tag=egapxtmp_005953;orig_protein_id=gnl|WGS:ZZZZ|egapxtmp_005953-P1;orig_transcript_id=gnl|WGS:ZZZZ|egapxtmp_005953-R1;product=ubiquitin like 4A%2C transcript variant X1
23363	chrX	82350210	82350609	+	0	NA	promoter-TSS (ID=CLSSLE00000030278;Parent=CLSSLM00000030273;Dbxref=NCBIOrtholog:8273;Note=The sequence of the model RefSeq transcript was modified relative to this genomic sequence to represent the inferred CDS: deleted 3 bases in 3 codons;exception=low-quality sequence region;gbkey=mRNA;gene=SLC10A3;locus_tag=egapxtmp_005975;orig_protein_id=gnl|WGS:ZZZZ|egapxtmp_005975-P1;orig_transcript_id=gnl|WGS:ZZZZ|egapxtmp_005975-R1;product=solute carrier family 10 member 3)	NA	5	ID=CLSSLE00000030278;Parent=CLSSLM00000030273;Dbxref=NCBIOrtholog:8273;Note=The sequence of the model RefSeq transcript was modified relative to this genomic sequence to represent the inferred CDS: deleted 3 bases in 3 codons;exception=low-quality sequence region;gbkey=mRNA;gene=SLC10A3;locus_tag=egapxtmp_005975;orig_protein_id=gnl|WGS:ZZZZ|egapxtmp_005975-P1;orig_transcript_id=gnl|WGS:ZZZZ|egapxtmp_005975-R1;product=solute carrier family 10 member 3
11265	chr3	82363229	82363628	+	0	NA	Intergenic	NA	13085	ID=CLSSLE00000535088;Parent=CLSSLR00000535086;gbkey=exon;locus_tag=egapxtmp_013553;model_evidence=Supporting evidence includes similarity to: 21 Proteins;pseudo=true
23577	chrX	82379059	82379458	+	0	NA	TTS (ID=CLSSLE00000030288;Parent=CLSSLM00000030287;Dbxref=NCBIOrtholog:60343;gbkey=mRNA;gene=FAM3A;locus_tag=egapxtmp_006262;orig_protein_id=gnl|WGS:ZZZZ|egapxtmp_006262-P1;orig_transcript_id=gnl|WGS:ZZZZ|egapxtmp_006262-R1;product=FAM3 metabolism regulating signaling molecule A)	NA	105	ID=CLSSLE00000030288;Parent=CLSSLM00000030287;Dbxref=NCBIOrtholog:60343;gbkey=mRNA;gene=FAM3A;locus_tag=egapxtmp_006262;orig_protein_id=gnl|WGS:ZZZZ|egapxtmp_006262-P1;orig_transcript_id=gnl|WGS:ZZZZ|egapxtmp_006262-R1;product=FAM3 metabolism regulating signaling molecule A
11755	chr3	82452923	82453322	+	0	NA	Intergenic	NA	1577	ID=CLSSLE00000408459;Parent=CLSSLM00000408455;Dbxref=NCBIOrtholog:58538;gbkey=mRNA;gene=MPP4;locus_tag=egapxtmp_013555;orig_protein_id=gnl|WGS:ZZZZ|egapxtmp_013555-P1;orig_transcript_id=gnl|WGS:ZZZZ|egapxtmp_013555-R1;product=MAGUK p55 scaffold protein 4
22864	chr6	82469828	82470227	+	0	NA	promoter-TSS (ID=CLSSLE00000763019;Parent=CLSSLM00000763011;Dbxref=NCBIOrtholog:50859;gbkey=mRNA;gene=SPOCK3;locus_tag=egapxtmp_004564;orig_protein_id=gnl|WGS:ZZZZ|egapxtmp_004564-P3;orig_transcript_id=gnl|WGS:ZZZZ|egapxtmp_004564-R3;product=SPARC (osteonectin)%2C cwcv and kazal like domains proteoglycan 3%2C transcript variant X3)	NA	-23	ID=CLSSLE00000763019;Parent=CLSSLM00000763011;Dbxref=NCBIOrtholog:50859;gbkey=mRNA;gene=SPOCK3;locus_tag=egapxtmp_004564;orig_protein_id=gnl|WGS:ZZZZ|egapxtmp_004564-P3;orig_transcript_id=gnl|WGS:ZZZZ|egapxtmp_004564-R3;product=SPARC (osteonectin)%2C cwcv and kazal like domains proteoglycan 3%2C transcript variant X3
11720	chr3	82502821	82503220	+	0	NA	promoter-TSS (ID=CLSSLE00000408500;Parent=CLSSLM00000408498;Dbxref=NCBIOrtholog:65062;gbkey=mRNA;gene=TMEM237;locus_tag=egapxtmp_013556;orig_protein_id=gnl|WGS:ZZZZ|egapxtmp_013556-P1;orig_transcript_id=gnl|WGS:ZZZZ|egapxtmp_013556-R1;product=transmembrane protein 237)	NA	-130	ID=CLSSLE00000408500;Parent=CLSSLM00000408498;Dbxref=NCBIOrtholog:65062;gbkey=mRNA;gene=TMEM237;locus_tag=egapxtmp_013556;orig_protein_id=gnl|WGS:ZZZZ|egapxtmp_013556-P1;orig_transcript_id=gnl|WGS:ZZZZ|egapxtmp_013556-R1;product=transmembrane protein 237
10600	chr3	82533464	82533863	+	0	NA	TTS (ID=CLSSLE00000408539;Parent=CLSSLM00000408538;Dbxref=NCBIOrtholog:151254;gbkey=mRNA;gene=C2CD6;locus_tag=egapxtmp_013557;orig_protein_id=gnl|WGS:ZZZZ|egapxtmp_013557-P1;orig_transcript_id=gnl|WGS:ZZZZ|egapxtmp_013557-R1;product=C2 calcium dependent domain containing 6)	NA	811	ID=CLSSLE00000408539;Parent=CLSSLM00000408538;Dbxref=NCBIOrtholog:151254;gbkey=mRNA;gene=C2CD6;locus_tag=egapxtmp_013557;orig_protein_id=gnl|WGS:ZZZZ|egapxtmp_013557-P1;orig_transcript_id=gnl|WGS:ZZZZ|egapxtmp_013557-R1;product=C2 calcium dependent domain containing 6
20250	chr5	82599655	82600054	+	0	NA	Intergenic	NA	-10741	ID=CLSSLE00000686416;Parent=CLSSLM00000686403;Dbxref=NCBIOrtholog:5799;gbkey=mRNA;gene=PTPRN2;locus_tag=egapxtmp_002799;orig_protein_id=gnl|WGS:ZZZZ|egapxtmp_002799-P1;orig_transcript_id=gnl|WGS:ZZZZ|egapxtmp_002799-R1;product=protein tyrosine phosphatase receptor type N2
20524	chr5	82608371	82608770	+	0	NA	Intergenic	NA	-2025	ID=CLSSLE00000686416;Parent=CLSSLM00000686403;Dbxref=NCBIOrtholog:5799;gbkey=mRNA;gene=PTPRN2;locus_tag=egapxtmp_002799;orig_protein_id=gnl|WGS:ZZZZ|egapxtmp_002799-P1;orig_transcript_id=gnl|WGS:ZZZZ|egapxtmp_002799-R1;product=protein tyrosine phosphatase receptor type N2
1958	chr1	82640200	82640599	+	0	NA	exon (ID=CLSSLE00000083799;Parent=CLSSLM00000083798;gbkey=mRNA;locus_tag=egapxtmp_011274;orig_protein_id=gnl|WGS:ZZZZ|egapxtmp_011274-P1;orig_transcript_id=gnl|WGS:ZZZZ|egapxtmp_011274-R1;product=large ribosomal subunit protein eL6-like, exon 1 of 1)	NA	120	ID=CLSSLE00000083799;Parent=CLSSLM00000083798;gbkey=mRNA;locus_tag=egapxtmp_011274;orig_protein_id=gnl|WGS:ZZZZ|egapxtmp_011274-P1;orig_transcript_id=gnl|WGS:ZZZZ|egapxtmp_011274-R1;product=large ribosomal subunit protein eL6-like
11837	chr3	82708303	82708702	+	0	NA	promoter-TSS (ID=CLSSLE00000408615;Parent=CLSSLM00000408601;Dbxref=NCBIOrtholog:55437;gbkey=mRNA;gene=STRADB;locus_tag=egapxtmp_013352;orig_protein_id=gnl|WGS:ZZZZ|egapxtmp_013352-P1;orig_transcript_id=gnl|WGS:ZZZZ|egapxtmp_013352-R1;product=STE20 related adaptor beta%2C transcript variant X1)	NA	347	ID=CLSSLE00000408834;Parent=CLSSLM00000408833;Dbxref=NCBIOrtholog:66008;gbkey=mRNA;gene=TRAK2;locus_tag=egapxtmp_013127;orig_protein_id=gnl|WGS:ZZZZ|egapxtmp_013127-P3;orig_transcript_id=gnl|WGS:ZZZZ|egapxtmp_013127-R3;product=trafficking kinesin protein 2%2C transcript variant X3
11125	chr3	82712125	82712524	+	0	NA	Intergenic	NA	4169	ID=CLSSLE00000408834;Parent=CLSSLM00000408833;Dbxref=NCBIOrtholog:66008;gbkey=mRNA;gene=TRAK2;locus_tag=egapxtmp_013127;orig_protein_id=gnl|WGS:ZZZZ|egapxtmp_013127-P3;orig_transcript_id=gnl|WGS:ZZZZ|egapxtmp_013127-R3;product=trafficking kinesin protein 2%2C transcript variant X3
23429	chrX	82752658	82753057	+	0	NA	TTS (ID=CLSSLE00000030534;Parent=CLSSLM00000030515;gbkey=mRNA;locus_tag=egapxtmp_006695;orig_protein_id=gnl|WGS:ZZZZ|egapxtmp_006695-P1;orig_transcript_id=gnl|WGS:ZZZZ|egapxtmp_006695-R1;product=dynamin-1-like protein)	NA	412	ID=CLSSLE00000030534;Parent=CLSSLM00000030515;gbkey=mRNA;locus_tag=egapxtmp_006695;orig_protein_id=gnl|WGS:ZZZZ|egapxtmp_006695-P1;orig_transcript_id=gnl|WGS:ZZZZ|egapxtmp_006695-R1;product=dynamin-1-like protein
23251	chrX	82768767	82769166	+	0	NA	Intergenic	NA	10552	ID=CLSSLE00000030556;Parent=CLSSLM00000030555;gbkey=mRNA;locus_tag=egapxtmp_006696;orig_protein_id=gnl|WGS:ZZZZ|egapxtmp_006696-P1;orig_transcript_id=gnl|WGS:ZZZZ|egapxtmp_006696-R1;product=dynamin-1-like protein
10913	chr3	82787928	82788327	+	0	NA	Intergenic	NA	-3363	ID=CLSSLE00000408872;Parent=CLSSLM00000408871;Dbxref=NCBIOrtholog:130540;gbkey=mRNA;gene=FLACC1;locus_tag=egapxtmp_013558;orig_protein_id=gnl|WGS:ZZZZ|egapxtmp_013558-P1;orig_transcript_id=gnl|WGS:ZZZZ|egapxtmp_013558-R1;product=flagellum associated containing coiled-coil domains 1
10616	chr3	82791916	82792315	+	0	NA	TTS (ID=CLSSLE00000408872;Parent=CLSSLM00000408871;Dbxref=NCBIOrtholog:130540;gbkey=mRNA;gene=FLACC1;locus_tag=egapxtmp_013558;orig_protein_id=gnl|WGS:ZZZZ|egapxtmp_013558-P1;orig_transcript_id=gnl|WGS:ZZZZ|egapxtmp_013558-R1;product=flagellum associated containing coiled-coil domains 1)	NA	625	ID=CLSSLE00000408872;Parent=CLSSLM00000408871;Dbxref=NCBIOrtholog:130540;gbkey=mRNA;gene=FLACC1;locus_tag=egapxtmp_013558;orig_protein_id=gnl|WGS:ZZZZ|egapxtmp_013558-P1;orig_transcript_id=gnl|WGS:ZZZZ|egapxtmp_013558-R1;product=flagellum associated containing coiled-coil domains 1
23549	chrX	82794558	82794957	+	0	NA	promoter-TSS (ID=CLSSLE00000030573;Parent=CLSSLM00000030555;gbkey=mRNA;locus_tag=egapxtmp_006696;orig_protein_id=gnl|WGS:ZZZZ|egapxtmp_006696-P1;orig_transcript_id=gnl|WGS:ZZZZ|egapxtmp_006696-R1;product=dynamin-1-like protein)	NA	369	ID=CLSSLE00000030574;Parent=CLSSLM00000030555;gbkey=mRNA;locus_tag=egapxtmp_006696;orig_protein_id=gnl|WGS:ZZZZ|egapxtmp_006696-P1;orig_transcript_id=gnl|WGS:ZZZZ|egapxtmp_006696-R1;product=dynamin-1-like protein
23424	chrX	82803818	82804217	+	0	NA	Intergenic	NA	-8891	ID=CLSSLE00000030574;Parent=CLSSLM00000030555;gbkey=mRNA;locus_tag=egapxtmp_006696;orig_protein_id=gnl|WGS:ZZZZ|egapxtmp_006696-P1;orig_transcript_id=gnl|WGS:ZZZZ|egapxtmp_006696-R1;product=dynamin-1-like protein
23561	chrX	82845154	82845553	+	0	NA	Intergenic	NA	-1945	ID=CLSSLE00000030606;Parent=CLSSLM00000030595;Dbxref=NCBIOrtholog:2539;gbkey=mRNA;gene=G6PD;locus_tag=egapxtmp_006299;orig_protein_id=gnl|WGS:ZZZZ|egapxtmp_006299-P1;orig_transcript_id=gnl|WGS:ZZZZ|egapxtmp_006299-R1;product=glucose-6-phosphate dehydrogenase
23691	chrX	82854089	82854488	+	0	NA	promoter-TSS (ID=CLSSLE00000030626;Parent=CLSSLM00000030625;Dbxref=NCBIOrtholog:8517;gbkey=mRNA;gene=IKBKG;locus_tag=egapxtmp_005916;orig_protein_id=gnl|WGS:ZZZZ|egapxtmp_005916-P4;orig_transcript_id=gnl|WGS:ZZZZ|egapxtmp_005916-R4;product=inhibitor of nuclear factor kappa B kinase regulatory subunit gamma%2C transcript variant X4)	NA	706	ID=CLSSLE00000030608;Parent=CLSSLM00000030595;Dbxref=NCBIOrtholog:2539;gbkey=mRNA;gene=G6PD;locus_tag=egapxtmp_006299;orig_protein_id=gnl|WGS:ZZZZ|egapxtmp_006299-P1;orig_transcript_id=gnl|WGS:ZZZZ|egapxtmp_006299-R1;product=glucose-6-phosphate dehydrogenase
23648	chrX	82860211	82860610	+	0	NA	Intergenic	NA	-1472	ID=CLSSLE00000030627;Parent=CLSSLM00000030625;Dbxref=NCBIOrtholog:8517;gbkey=mRNA;gene=IKBKG;locus_tag=egapxtmp_005916;orig_protein_id=gnl|WGS:ZZZZ|egapxtmp_005916-P4;orig_transcript_id=gnl|WGS:ZZZZ|egapxtmp_005916-R4;product=inhibitor of nuclear factor kappa B kinase regulatory subunit gamma%2C transcript variant X4
23566	chrX	82868488	82868887	+	0	NA	Intergenic	NA	-1792	ID=CLSSLE00000030628;Parent=CLSSLM00000030625;Dbxref=NCBIOrtholog:8517;gbkey=mRNA;gene=IKBKG;locus_tag=egapxtmp_005916;orig_protein_id=gnl|WGS:ZZZZ|egapxtmp_005916-P4;orig_transcript_id=gnl|WGS:ZZZZ|egapxtmp_005916-R4;product=inhibitor of nuclear factor kappa B kinase regulatory subunit gamma%2C transcript variant X4
23788	chrX	82906864	82907263	+	0	NA	TTS (ID=CLSSLE00000030758;Parent=CLSSLM00000030750;gbkey=mRNA;locus_tag=egapxtmp_005917;orig_protein_id=gnl|WGS:ZZZZ|egapxtmp_005917-P1;orig_transcript_id=gnl|WGS:ZZZZ|egapxtmp_005917-R1;product=selenide%2C water dikinase 2)	NA	403	ID=CLSSLE00000030758;Parent=CLSSLM00000030750;gbkey=mRNA;locus_tag=egapxtmp_005917;orig_protein_id=gnl|WGS:ZZZZ|egapxtmp_005917-P1;orig_transcript_id=gnl|WGS:ZZZZ|egapxtmp_005917-R1;product=selenide%2C water dikinase 2
10585	chr3	82917555	82917954	+	0	NA	TTS (ID=CLSSLE00000408932;Parent=CLSSLM00000408924;Dbxref=NCBIOrtholog:841;gbkey=mRNA;gene=CASP8;locus_tag=egapxtmp_014844;orig_protein_id=gnl|WGS:ZZZZ|egapxtmp_014844-P1;orig_transcript_id=gnl|WGS:ZZZZ|egapxtmp_014844-R1;product=caspase 8%2C transcript variant X1)	NA	403	ID=CLSSLE00000408932;Parent=CLSSLM00000408924;Dbxref=NCBIOrtholog:841;gbkey=mRNA;gene=CASP8;locus_tag=egapxtmp_014844;orig_protein_id=gnl|WGS:ZZZZ|egapxtmp_014844-P1;orig_transcript_id=gnl|WGS:ZZZZ|egapxtmp_014844-R1;product=caspase 8%2C transcript variant X1
23350	chrX	82942895	82943294	+	0	NA	Intergenic	NA	-35628	ID=CLSSLE00000030758;Parent=CLSSLM00000030750;gbkey=mRNA;locus_tag=egapxtmp_005917;orig_protein_id=gnl|WGS:ZZZZ|egapxtmp_005917-P1;orig_transcript_id=gnl|WGS:ZZZZ|egapxtmp_005917-R1;product=selenide%2C water dikinase 2
19633	chr5	82948908	82949307	+	0	NA	Intergenic	NA	144498	ID=CLSSLE00000686457;Parent=CLSSLM00000686456;Dbxref=NCBIOrtholog:10049;Note=The sequence of the model RefSeq transcript was modified relative to this genomic sequence to represent the inferred CDS: inserted 4 bases in 2 codons%3B deleted 1 base in 1 codon;exception=low-quality sequence region;gbkey=mRNA;gene=DNAJB6;locus_tag=egapxtmp_003587;orig_protein_id=gnl|WGS:ZZZZ|egapxtmp_003587-P1;orig_transcript_id=gnl|WGS:ZZZZ|egapxtmp_003587-R1;product=DnaJ heat shock protein family (Hsp40) member B6
11285	chr3	82974397	82974796	+	0	NA	Intergenic	NA	-2301	ID=CLSSLE00000408944;Parent=CLSSLL00000408943
10923	chr3	83007716	83008115	+	0	NA	TTS (ID=CLSSLE00000408963;Parent=CLSSLM00000408955;Dbxref=NCBIOrtholog:843;gbkey=mRNA;gene=CASP10;locus_tag=egapxtmp_013559;orig_protein_id=gnl|WGS:ZZZZ|egapxtmp_013559-P1;orig_transcript_id=gnl|WGS:ZZZZ|egapxtmp_013559-R1;product=caspase 10)	NA	536	ID=CLSSLE00000408963;Parent=CLSSLM00000408955;Dbxref=NCBIOrtholog:843;gbkey=mRNA;gene=CASP10;locus_tag=egapxtmp_013559;orig_protein_id=gnl|WGS:ZZZZ|egapxtmp_013559-P1;orig_transcript_id=gnl|WGS:ZZZZ|egapxtmp_013559-R1;product=caspase 10
10740	chr3	83070945	83071344	+	0	NA	promoter-TSS (ID=CLSSLE00000408985;Parent=CLSSLM00000408975;Dbxref=NCBIOrtholog:8837;gbkey=mRNA;gene=CFLAR;locus_tag=egapxtmp_012273;orig_protein_id=gnl|WGS:ZZZZ|egapxtmp_012273-P4;orig_transcript_id=gnl|WGS:ZZZZ|egapxtmp_012273-R4;product=CASP8 and FADD like apoptosis regulator%2C transcript variant X4)	NA	552	ID=CLSSLE00000409008;Parent=CLSSLM00000408998;Dbxref=NCBIOrtholog:8837;gbkey=mRNA;gene=CFLAR;locus_tag=egapxtmp_012273;orig_protein_id=gnl|WGS:ZZZZ|egapxtmp_012273-P2;orig_transcript_id=gnl|WGS:ZZZZ|egapxtmp_012273-R2;product=CASP8 and FADD like apoptosis regulator%2C transcript variant X2
11810	chr3	83076140	83076539	+	0	NA	TTS (ID=CLSSLE00000409031;Parent=CLSSLM00000409021;Dbxref=NCBIOrtholog:8837;gbkey=mRNA;gene=CFLAR;locus_tag=egapxtmp_012273;orig_protein_id=gnl|WGS:ZZZZ|egapxtmp_012273-P1;orig_transcript_id=gnl|WGS:ZZZZ|egapxtmp_012273-R1;product=CASP8 and FADD like apoptosis regulator%2C transcript variant X1)	NA	496	ID=CLSSLE00000409031;Parent=CLSSLM00000409021;Dbxref=NCBIOrtholog:8837;gbkey=mRNA;gene=CFLAR;locus_tag=egapxtmp_012273;orig_protein_id=gnl|WGS:ZZZZ|egapxtmp_012273-P1;orig_transcript_id=gnl|WGS:ZZZZ|egapxtmp_012273-R1;product=CASP8 and FADD like apoptosis regulator%2C transcript variant X1
10601	chr3	83094780	83095179	+	0	NA	promoter-TSS (ID=CLSSLE00000409069;Parent=CLSSLM00000409068)	NA	-185	ID=CLSSLE00000409069;Parent=CLSSLM00000409068
10987	chr3	83103775	83104174	+	0	NA	Intergenic	NA	-7993	ID=CLSSLE00000409070;Parent=CLSSLM00000409068
11427	chr3	83127841	83128240	+	0	NA	TTS (ID=CLSSLE00000409079;Parent=CLSSLM00000409076;Dbxref=NCBIOrtholog:4709;gbkey=mRNA;gene=NDUFB3;locus_tag=egapxtmp_015857;orig_protein_id=gnl|WGS:ZZZZ|egapxtmp_015857-P1;orig_transcript_id=gnl|WGS:ZZZZ|egapxtmp_015857-R1;product=NADH:ubiquinone oxidoreductase subunit B3)	NA	588	ID=CLSSLE00000409079;Parent=CLSSLM00000409076;Dbxref=NCBIOrtholog:4709;gbkey=mRNA;gene=NDUFB3;locus_tag=egapxtmp_015857;orig_protein_id=gnl|WGS:ZZZZ|egapxtmp_015857-P1;orig_transcript_id=gnl|WGS:ZZZZ|egapxtmp_015857-R1;product=NADH:ubiquinone oxidoreductase subunit B3
20299	chr5	83187722	83188121	+	0	NA	Intergenic	NA	11478	ID=CLSSLE00000686468;Parent=CLSSLM00000686456;Dbxref=NCBIOrtholog:10049;Note=The sequence of the model RefSeq transcript was modified relative to this genomic sequence to represent the inferred CDS: inserted 4 bases in 2 codons%3B deleted 1 base in 1 codon;exception=low-quality sequence region;gbkey=mRNA;gene=DNAJB6;locus_tag=egapxtmp_003587;orig_protein_id=gnl|WGS:ZZZZ|egapxtmp_003587-P1;orig_transcript_id=gnl|WGS:ZZZZ|egapxtmp_003587-R1;product=DnaJ heat shock protein family (Hsp40) member B6
20396	chr5	83189618	83190017	+	0	NA	Intergenic	NA	9582	ID=CLSSLE00000686468;Parent=CLSSLM00000686456;Dbxref=NCBIOrtholog:10049;Note=The sequence of the model RefSeq transcript was modified relative to this genomic sequence to represent the inferred CDS: inserted 4 bases in 2 codons%3B deleted 1 base in 1 codon;exception=low-quality sequence region;gbkey=mRNA;gene=DNAJB6;locus_tag=egapxtmp_003587;orig_protein_id=gnl|WGS:ZZZZ|egapxtmp_003587-P1;orig_transcript_id=gnl|WGS:ZZZZ|egapxtmp_003587-R1;product=DnaJ heat shock protein family (Hsp40) member B6
21343	chr5	83198793	83199192	+	0	NA	TTS (ID=CLSSLE00000686468;Parent=CLSSLM00000686456;Dbxref=NCBIOrtholog:10049;Note=The sequence of the model RefSeq transcript was modified relative to this genomic sequence to represent the inferred CDS: inserted 4 bases in 2 codons%3B deleted 1 base in 1 codon;exception=low-quality sequence region;gbkey=mRNA;gene=DNAJB6;locus_tag=egapxtmp_003587;orig_protein_id=gnl|WGS:ZZZZ|egapxtmp_003587-P1;orig_transcript_id=gnl|WGS:ZZZZ|egapxtmp_003587-R1;product=DnaJ heat shock protein family (Hsp40) member B6)	NA	407	ID=CLSSLE00000686468;Parent=CLSSLM00000686456;Dbxref=NCBIOrtholog:10049;Note=The sequence of the model RefSeq transcript was modified relative to this genomic sequence to represent the inferred CDS: inserted 4 bases in 2 codons%3B deleted 1 base in 1 codon;exception=low-quality sequence region;gbkey=mRNA;gene=DNAJB6;locus_tag=egapxtmp_003587;orig_protein_id=gnl|WGS:ZZZZ|egapxtmp_003587-P1;orig_transcript_id=gnl|WGS:ZZZZ|egapxtmp_003587-R1;product=DnaJ heat shock protein family (Hsp40) member B6
11786	chr3	83226796	83227195	+	0	NA	TTS (ID=CLSSLE00000409181;Parent=CLSSLM00000409180;Dbxref=NCBIOrtholog:4999;gbkey=mRNA;gene=ORC2;locus_tag=egapxtmp_015052;orig_protein_id=gnl|WGS:ZZZZ|egapxtmp_015052-P1;orig_transcript_id=gnl|WGS:ZZZZ|egapxtmp_015052-R1;product=origin recognition complex subunit 2%2C transcript variant X1)	NA	168	ID=CLSSLE00000409181;Parent=CLSSLM00000409180;Dbxref=NCBIOrtholog:4999;gbkey=mRNA;gene=ORC2;locus_tag=egapxtmp_015052;orig_protein_id=gnl|WGS:ZZZZ|egapxtmp_015052-P1;orig_transcript_id=gnl|WGS:ZZZZ|egapxtmp_015052-R1;product=origin recognition complex subunit 2%2C transcript variant X1
23311	chrX	83270102	83270501	+	0	NA	promoter-TSS (ID=CLSSLE00000030798;Parent=CLSSLM00000030788;Dbxref=NCBIOrtholog:139716;gbkey=mRNA;gene=GAB3;locus_tag=egapxtmp_006525;orig_protein_id=gnl|WGS:ZZZZ|egapxtmp_006525-P1;orig_transcript_id=gnl|WGS:ZZZZ|egapxtmp_006525-R1;product=GRB2 associated binding protein 3)	NA	-666	ID=CLSSLE00000030798;Parent=CLSSLM00000030788;Dbxref=NCBIOrtholog:139716;gbkey=mRNA;gene=GAB3;locus_tag=egapxtmp_006525;orig_protein_id=gnl|WGS:ZZZZ|egapxtmp_006525-P1;orig_transcript_id=gnl|WGS:ZZZZ|egapxtmp_006525-R1;product=GRB2 associated binding protein 3
11515	chr3	83289479	83289878	+	0	NA	promoter-TSS (ID=CLSSLE00000409261;Parent=CLSSLM00000409255;Dbxref=NCBIOrtholog:60491;gbkey=mRNA;gene=NIF3L1;locus_tag=egapxtmp_015653;orig_protein_id=gnl|WGS:ZZZZ|egapxtmp_015653-P1;orig_transcript_id=gnl|WGS:ZZZZ|egapxtmp_015653-R1;product=NGG1 interacting factor 3 like 1)	NA	205	ID=CLSSLE00000409262;Parent=CLSSLM00000409255;Dbxref=NCBIOrtholog:60491;gbkey=mRNA;gene=NIF3L1;locus_tag=egapxtmp_015653;orig_protein_id=gnl|WGS:ZZZZ|egapxtmp_015653-P1;orig_transcript_id=gnl|WGS:ZZZZ|egapxtmp_015653-R1;product=NGG1 interacting factor 3 like 1
11588	chr3	83292736	83293135	+	0	NA	Intergenic	NA	-1320	ID=CLSSLE00000409275;Parent=CLSSLM00000409273;Dbxref=NCBIOrtholog:53938;gbkey=mRNA;gene=PPIL3;locus_tag=egapxtmp_015381;orig_protein_id=gnl|WGS:ZZZZ|egapxtmp_015381-P1;orig_transcript_id=gnl|WGS:ZZZZ|egapxtmp_015381-R1;product=peptidylprolyl isomerase like 3
11416	chr3	83320158	83320557	+	0	NA	Intergenic	NA	-2098	ID=CLSSLE00000409293;Parent=CLSSLM00000409291;Dbxref=NCBIOrtholog:1195;gbkey=mRNA;gene=CLK1;locus_tag=egapxtmp_015753;orig_protein_id=gnl|WGS:ZZZZ|egapxtmp_015753-P1;orig_transcript_id=gnl|WGS:ZZZZ|egapxtmp_015753-R1;product=CDC like kinase 1
12088	chr3	83352854	83353253	+	0	NA	TTS (ID=CLSSLE00000409332;Parent=CLSSLM00000409320;Dbxref=NCBIOrtholog:9689;gbkey=mRNA;gene=BZW1;locus_tag=egapxtmp_012886;orig_protein_id=gnl|WGS:ZZZZ|egapxtmp_012886-P1;orig_transcript_id=gnl|WGS:ZZZZ|egapxtmp_012886-R1;product=basic leucine zipper and W2 domains 1)	NA	216	ID=CLSSLE00000409332;Parent=CLSSLM00000409320;Dbxref=NCBIOrtholog:9689;gbkey=mRNA;gene=BZW1;locus_tag=egapxtmp_012886;orig_protein_id=gnl|WGS:ZZZZ|egapxtmp_012886-P1;orig_transcript_id=gnl|WGS:ZZZZ|egapxtmp_012886-R1;product=basic leucine zipper and W2 domains 1
20591	chr5	83494670	83495069	+	0	NA	TTS (ID=CLSSLE00000686513;Parent=CLSSLM00000686490;Dbxref=NCBIOrtholog:9690;gbkey=mRNA;gene=UBE3C;locus_tag=egapxtmp_003744;orig_protein_id=gnl|WGS:ZZZZ|egapxtmp_003744-P1;orig_transcript_id=gnl|WGS:ZZZZ|egapxtmp_003744-R1;product=ubiquitin protein ligase E3C)	NA	374	ID=CLSSLE00000686513;Parent=CLSSLM00000686490;Dbxref=NCBIOrtholog:9690;gbkey=mRNA;gene=UBE3C;locus_tag=egapxtmp_003744;orig_protein_id=gnl|WGS:ZZZZ|egapxtmp_003744-P1;orig_transcript_id=gnl|WGS:ZZZZ|egapxtmp_003744-R1;product=ubiquitin protein ligase E3C
11555	chr3	83566727	83567126	+	0	NA	Intergenic	NA	1539	ID=CLSSLE00000409572;Parent=CLSSLM00000409562;Dbxref=NCBIOrtholog:1361;gbkey=mRNA;gene=CPB2;locus_tag=egapxtmp_013560;orig_protein_id=gnl|WGS:ZZZZ|egapxtmp_013560-P1;orig_transcript_id=gnl|WGS:ZZZZ|egapxtmp_013560-R1;product=carboxypeptidase B2
2489	chr1	83578058	83578457	+	0	NA	TTS (ID=CLSSLE00000083915;Parent=CLSSLM00000083909;Dbxref=NCBIOrtholog:11156;gbkey=mRNA;gene=PTP4A3;locus_tag=egapxtmp_000206;orig_protein_id=gnl|WGS:ZZZZ|egapxtmp_000206-P1;orig_transcript_id=gnl|WGS:ZZZZ|egapxtmp_000206-R1;product=protein tyrosine phosphatase 4A3%2C transcript variant X1)	NA	445	ID=CLSSLE00000083885;Parent=CLSSLM00000083879;Dbxref=NCBIOrtholog:11156;gbkey=mRNA;gene=PTP4A3;locus_tag=egapxtmp_000206;orig_protein_id=gnl|WGS:ZZZZ|egapxtmp_000206-P2;orig_transcript_id=gnl|WGS:ZZZZ|egapxtmp_000206-R2;product=protein tyrosine phosphatase 4A3%2C transcript variant X2
469	chr1	83594085	83594484	+	0	NA	Intergenic	NA	-15218	ID=CLSSLE00000083915;Parent=CLSSLM00000083909;Dbxref=NCBIOrtholog:11156;gbkey=mRNA;gene=PTP4A3;locus_tag=egapxtmp_000206;orig_protein_id=gnl|WGS:ZZZZ|egapxtmp_000206-P1;orig_transcript_id=gnl|WGS:ZZZZ|egapxtmp_000206-R1;product=protein tyrosine phosphatase 4A3%2C transcript variant X1
5757	chr2	83594952	83595351	+	0	NA	Intergenic	NA	-64193	ID=CLSSLE00000223782;Parent=CLSSLM00000223772;gbkey=mRNA;locus_tag=egapxtmp_007039;orig_protein_id=gnl|WGS:ZZZZ|egapxtmp_007039-P1;orig_transcript_id=gnl|WGS:ZZZZ|egapxtmp_007039-R1;product=E3 ubiquitin-protein ligase TRIM7-like
7529	chr2	83615296	83615695	+	0	NA	Intergenic	NA	-84537	ID=CLSSLE00000223782;Parent=CLSSLM00000223772;gbkey=mRNA;locus_tag=egapxtmp_007039;orig_protein_id=gnl|WGS:ZZZZ|egapxtmp_007039-P1;orig_transcript_id=gnl|WGS:ZZZZ|egapxtmp_007039-R1;product=E3 ubiquitin-protein ligase TRIM7-like
20894	chr5	83641532	83641931	+	0	NA	Intergenic	NA	-12947	ID=CLSSLE00000686551;Parent=CLSSLM00000686550;Dbxref=NCBIOrtholog:3110;gbkey=mRNA;gene=MNX1;locus_tag=egapxtmp_002719;orig_protein_id=gnl|WGS:ZZZZ|egapxtmp_002719-P1;orig_transcript_id=gnl|WGS:ZZZZ|egapxtmp_002719-R1;product=motor neuron and pancreas homeobox 1
21120	chr5	83654486	83654885	+	0	NA	promoter-TSS (ID=CLSSLE00000686551;Parent=CLSSLM00000686550;Dbxref=NCBIOrtholog:3110;gbkey=mRNA;gene=MNX1;locus_tag=egapxtmp_002719;orig_protein_id=gnl|WGS:ZZZZ|egapxtmp_002719-P1;orig_transcript_id=gnl|WGS:ZZZZ|egapxtmp_002719-R1;product=motor neuron and pancreas homeobox 1)	NA	7	ID=CLSSLE00000686551;Parent=CLSSLM00000686550;Dbxref=NCBIOrtholog:3110;gbkey=mRNA;gene=MNX1;locus_tag=egapxtmp_002719;orig_protein_id=gnl|WGS:ZZZZ|egapxtmp_002719-P1;orig_transcript_id=gnl|WGS:ZZZZ|egapxtmp_002719-R1;product=motor neuron and pancreas homeobox 1
6012	chr2	83662573	83662972	+	0	NA	Intergenic	NA	-96328	ID=CLSSLE00000223796;Parent=CLSSLM00000223795;Dbxref=NCBIOrtholog:91461;gbkey=mRNA;gene=PKDCC;locus_tag=egapxtmp_009571;orig_protein_id=gnl|WGS:ZZZZ|egapxtmp_009571-P1;orig_transcript_id=gnl|WGS:ZZZZ|egapxtmp_009571-R1;product=protein kinase domain containing%2C cytoplasmic
20992	chr5	83666902	83667301	+	0	NA	Intergenic	NA	7629	ID=CLSSLE00000686553;Parent=CLSSLM00000686550;Dbxref=NCBIOrtholog:3110;gbkey=mRNA;gene=MNX1;locus_tag=egapxtmp_002719;orig_protein_id=gnl|WGS:ZZZZ|egapxtmp_002719-P1;orig_transcript_id=gnl|WGS:ZZZZ|egapxtmp_002719-R1;product=motor neuron and pancreas homeobox 1
21218	chr5	83711921	83712320	+	0	NA	promoter-TSS (ID=CLSSLE00000686569;Parent=CLSSLM00000686558;Dbxref=NCBIOrtholog:64434;gbkey=mRNA;gene=NOM1;locus_tag=egapxtmp_001889;orig_protein_id=gnl|WGS:ZZZZ|egapxtmp_001889-P1;orig_transcript_id=gnl|WGS:ZZZZ|egapxtmp_001889-R1;product=nucleolar protein with MIF4G domain 1)	NA	-52	ID=CLSSLE00000686569;Parent=CLSSLM00000686558;Dbxref=NCBIOrtholog:64434;gbkey=mRNA;gene=NOM1;locus_tag=egapxtmp_001889;orig_protein_id=gnl|WGS:ZZZZ|egapxtmp_001889-P1;orig_transcript_id=gnl|WGS:ZZZZ|egapxtmp_001889-R1;product=nucleolar protein with MIF4G domain 1
23687	chrX	83719357	83719756	+	0	NA	promoter-TSS (ID=CLSSLE00000030872;Parent=CLSSLM00000030864;gbkey=mRNA;locus_tag=egapxtmp_005954;orig_protein_id=gnl|WGS:ZZZZ|egapxtmp_005954-P1;orig_transcript_id=gnl|WGS:ZZZZ|egapxtmp_005954-R1;product=transcriptional regulator ATRX-like%2C transcript variant X1)	NA	-1	ID=CLSSLE00000030890;Parent=CLSSLTR00000030883;gbkey=misc_RNA;locus_tag=egapxtmp_005954;product=transcriptional regulator ATRX-like%2C transcript variant X2
5657	chr2	83720777	83721176	+	0	NA	Intergenic	NA	-38124	ID=CLSSLE00000223796;Parent=CLSSLM00000223795;Dbxref=NCBIOrtholog:91461;gbkey=mRNA;gene=PKDCC;locus_tag=egapxtmp_009571;orig_protein_id=gnl|WGS:ZZZZ|egapxtmp_009571-P1;orig_transcript_id=gnl|WGS:ZZZZ|egapxtmp_009571-R1;product=protein kinase domain containing%2C cytoplasmic
23450	chrX	83723808	83724207	+	0	NA	promoter-TSS (ID=CLSSLE00000030993;Parent=CLSSLTR00000030992;gbkey=misc_RNA;locus_tag=egapxtmp_006527;product=transcriptional regulator ATRX-like%2C transcript variant X7)	NA	47	ID=CLSSLE00000030912;Parent=CLSSLM00000030911;gbkey=mRNA;locus_tag=egapxtmp_006527;orig_protein_id=gnl|WGS:ZZZZ|egapxtmp_006527-P1;orig_transcript_id=gnl|WGS:ZZZZ|egapxtmp_006527-R1;product=transcriptional regulator ATRX-like%2C transcript variant X1
20111	chr5	83757078	83757477	+	0	NA	Intergenic	NA	-17676	ID=CLSSLE00000686586;Parent=CLSSLM00000686585;Dbxref=NCBIOrtholog:64327;gbkey=mRNA;gene=LMBR1;locus_tag=egapxtmp_002009;orig_protein_id=gnl|WGS:ZZZZ|egapxtmp_002009-P5;orig_transcript_id=gnl|WGS:ZZZZ|egapxtmp_002009-R5;product=limb development membrane protein 1%2C transcript variant X5
5159	chr2	83759830	83760229	+	0	NA	TTS (ID=CLSSLE00000223796;Parent=CLSSLM00000223795;Dbxref=NCBIOrtholog:91461;gbkey=mRNA;gene=PKDCC;locus_tag=egapxtmp_009571;orig_protein_id=gnl|WGS:ZZZZ|egapxtmp_009571-P1;orig_transcript_id=gnl|WGS:ZZZZ|egapxtmp_009571-R1;product=protein kinase domain containing%2C cytoplasmic)	NA	929	ID=CLSSLE00000223796;Parent=CLSSLM00000223795;Dbxref=NCBIOrtholog:91461;gbkey=mRNA;gene=PKDCC;locus_tag=egapxtmp_009571;orig_protein_id=gnl|WGS:ZZZZ|egapxtmp_009571-P1;orig_transcript_id=gnl|WGS:ZZZZ|egapxtmp_009571-R1;product=protein kinase domain containing%2C cytoplasmic
1115	chr1	83761033	83761432	+	0	NA	promoter-TSS (ID=CLSSLE00000083932;Parent=CLSSLL00000083930;gbkey=ncRNA;locus_tag=egapxtmp_000565;product=uncharacterized lncRNA)	NA	8	ID=CLSSLE00000083932;Parent=CLSSLL00000083930;gbkey=ncRNA;locus_tag=egapxtmp_000565;product=uncharacterized lncRNA
20172	chr5	83774158	83774557	+	0	NA	promoter-TSS (ID=CLSSLE00000686617;Parent=CLSSLM00000686616;Dbxref=NCBIOrtholog:64327;gbkey=mRNA;gene=LMBR1;locus_tag=egapxtmp_002009;orig_protein_id=gnl|WGS:ZZZZ|egapxtmp_002009-P1;orig_transcript_id=gnl|WGS:ZZZZ|egapxtmp_002009-R1;product=limb development membrane protein 1%2C transcript variant X1)	NA	-596	ID=CLSSLE00000686586;Parent=CLSSLM00000686585;Dbxref=NCBIOrtholog:64327;gbkey=mRNA;gene=LMBR1;locus_tag=egapxtmp_002009;orig_protein_id=gnl|WGS:ZZZZ|egapxtmp_002009-P5;orig_transcript_id=gnl|WGS:ZZZZ|egapxtmp_002009-R5;product=limb development membrane protein 1%2C transcript variant X5
12107	chr3	83774482	83774881	+	0	NA	promoter-TSS (ID=CLSSLE00000409626;Parent=CLSSLM00000409625;Dbxref=NCBIOrtholog:283514;gbkey=mRNA;gene=SIAH3;locus_tag=egapxtmp_013562;orig_protein_id=gnl|WGS:ZZZZ|egapxtmp_013562-P1;orig_transcript_id=gnl|WGS:ZZZZ|egapxtmp_013562-R1;product=siah E3 ubiquitin protein ligase family member 3)	NA	22	ID=CLSSLE00000409626;Parent=CLSSLM00000409625;Dbxref=NCBIOrtholog:283514;gbkey=mRNA;gene=SIAH3;locus_tag=egapxtmp_013562;orig_protein_id=gnl|WGS:ZZZZ|egapxtmp_013562-P1;orig_transcript_id=gnl|WGS:ZZZZ|egapxtmp_013562-R1;product=siah E3 ubiquitin protein ligase family member 3
393	chr1	83853843	83854242	+	0	NA	Intergenic	NA	-36765	ID=CLSSLE00000083935;Parent=CLSSLM00000083934;Dbxref=NCBIOrtholog:2843;gbkey=mRNA;gene=GPR20;locus_tag=egapxtmp_011304;orig_protein_id=gnl|WGS:ZZZZ|egapxtmp_011304-P1;orig_transcript_id=gnl|WGS:ZZZZ|egapxtmp_011304-R1;product=G protein-coupled receptor 20
5347	chr2	83913386	83913785	+	0	NA	Intergenic	NA	-31480	ID=CLSSLE00000223818;Parent=CLSSLL00000223817
2008	chr1	83918312	83918711	+	0	NA	Intergenic	NA	27704	ID=CLSSLE00000083935;Parent=CLSSLM00000083934;Dbxref=NCBIOrtholog:2843;gbkey=mRNA;gene=GPR20;locus_tag=egapxtmp_011304;orig_protein_id=gnl|WGS:ZZZZ|egapxtmp_011304-P1;orig_transcript_id=gnl|WGS:ZZZZ|egapxtmp_011304-R1;product=G protein-coupled receptor 20
20371	chr5	83920647	83921046	+	0	NA	promoter-TSS (ID=CLSSLE00000686700;Parent=CLSSLM00000686686;Dbxref=NCBIOrtholog:64327;gbkey=mRNA;gene=LMBR1;locus_tag=egapxtmp_002009;orig_protein_id=gnl|WGS:ZZZZ|egapxtmp_002009-P3;orig_transcript_id=gnl|WGS:ZZZZ|egapxtmp_002009-R3;product=limb development membrane protein 1%2C transcript variant X3)	NA	-47	ID=CLSSLE00000686665;Parent=CLSSLM00000686651;Dbxref=NCBIOrtholog:64327;gbkey=mRNA;gene=LMBR1;locus_tag=egapxtmp_002009;orig_protein_id=gnl|WGS:ZZZZ|egapxtmp_002009-P2;orig_transcript_id=gnl|WGS:ZZZZ|egapxtmp_002009-R2;product=limb development membrane protein 1%2C transcript variant X2
7442	chr2	83945795	83946194	+	0	NA	TTS (ID=CLSSLE00000223973;Parent=CLSSLM00000223972;Dbxref=NCBIOrtholog:27436;gbkey=mRNA;gene=EML4;locus_tag=egapxtmp_008792;orig_protein_id=gnl|WGS:ZZZZ|egapxtmp_008792-P4;orig_transcript_id=gnl|WGS:ZZZZ|egapxtmp_008792-R4;product=EMAP like 4%2C transcript variant X4)	NA	916	ID=CLSSLE00000223973;Parent=CLSSLM00000223972;Dbxref=NCBIOrtholog:27436;gbkey=mRNA;gene=EML4;locus_tag=egapxtmp_008792;orig_protein_id=gnl|WGS:ZZZZ|egapxtmp_008792-P4;orig_transcript_id=gnl|WGS:ZZZZ|egapxtmp_008792-R4;product=EMAP like 4%2C transcript variant X4
21829	chr6	84019690	84020089	+	0	NA	Intergenic	NA	-2148	ID=CLSSLE00000763195;Parent=CLSSLM00000763190;gbkey=mRNA;locus_tag=egapxtmp_005181;orig_protein_id=gnl|WGS:ZZZZ|egapxtmp_005181-P1;orig_transcript_id=gnl|WGS:ZZZZ|egapxtmp_005181-R1;product=probable ATP-dependent RNA helicase DDX60
23416	chrX	84020523	84020922	+	0	NA	Intergenic	NA	18627	ID=CLSSLE00000031190;Parent=CLSSLM00000031188
20147	chr5	84023314	84023713	+	0	NA	TTS (ID=CLSSLE00000686763;Parent=CLSSLM00000686755;Dbxref=NCBIOrtholog:140545;gbkey=mRNA;gene=RNF32;locus_tag=egapxtmp_003103;orig_protein_id=gnl|WGS:ZZZZ|egapxtmp_003103-P1;orig_transcript_id=gnl|WGS:ZZZZ|egapxtmp_003103-R1;product=ring finger protein 32)	NA	359	ID=CLSSLE00000686763;Parent=CLSSLM00000686755;Dbxref=NCBIOrtholog:140545;gbkey=mRNA;gene=RNF32;locus_tag=egapxtmp_003103;orig_protein_id=gnl|WGS:ZZZZ|egapxtmp_003103-P1;orig_transcript_id=gnl|WGS:ZZZZ|egapxtmp_003103-R1;product=ring finger protein 32
1914	chr1	84065674	84066073	+	0	NA	TTS (ID=CLSSLE00000083939;Parent=CLSSLL00000083938;gbkey=ncRNA;locus_tag=egapxtmp_000734;product=uncharacterized lncRNA)	NA	583	ID=CLSSLE00000083939;Parent=CLSSLL00000083938;gbkey=ncRNA;locus_tag=egapxtmp_000734;product=uncharacterized lncRNA
23841	chrX	84078317	84078716	+	0	NA	Intergenic	NA	-7989	ID=CLSSLE00000031191;Parent=CLSSLM00000031188
21907	chr6	84114840	84115239	+	0	NA	Intergenic	NA	-12452	ID=CLSSLE00000763226;Parent=CLSSLM00000763190;gbkey=mRNA;locus_tag=egapxtmp_005181;orig_protein_id=gnl|WGS:ZZZZ|egapxtmp_005181-P1;orig_transcript_id=gnl|WGS:ZZZZ|egapxtmp_005181-R1;product=probable ATP-dependent RNA helicase DDX60
7463	chr2	84122828	84123227	+	0	NA	promoter-TSS (ID=CLSSLE00000224121;Parent=CLSSLM00000224118;Dbxref=NCBIOrtholog:9167;gbkey=mRNA;gene=COX7A2L;locus_tag=egapxtmp_011223;orig_protein_id=gnl|WGS:ZZZZ|egapxtmp_011223-P1;orig_transcript_id=gnl|WGS:ZZZZ|egapxtmp_011223-R1;product=cytochrome c oxidase subunit 7A2 like)	NA	66	ID=CLSSLE00000224121;Parent=CLSSLM00000224118;Dbxref=NCBIOrtholog:9167;gbkey=mRNA;gene=COX7A2L;locus_tag=egapxtmp_011223;orig_protein_id=gnl|WGS:ZZZZ|egapxtmp_011223-P1;orig_transcript_id=gnl|WGS:ZZZZ|egapxtmp_011223-R1;product=cytochrome c oxidase subunit 7A2 like
11481	chr3	84228411	84228810	+	0	NA	TTS (ID=CLSSLE00000409681;Parent=CLSSLM00000409658;Dbxref=NCBIOrtholog:83548;gbkey=mRNA;gene=COG3;locus_tag=egapxtmp_012589;orig_protein_id=gnl|WGS:ZZZZ|egapxtmp_012589-P1;orig_transcript_id=gnl|WGS:ZZZZ|egapxtmp_012589-R1;product=component of oligomeric golgi complex 3)	NA	489	ID=CLSSLE00000409681;Parent=CLSSLM00000409658;Dbxref=NCBIOrtholog:83548;gbkey=mRNA;gene=COG3;locus_tag=egapxtmp_012589;orig_protein_id=gnl|WGS:ZZZZ|egapxtmp_012589-P1;orig_transcript_id=gnl|WGS:ZZZZ|egapxtmp_012589-R1;product=component of oligomeric golgi complex 3
11850	chr3	84244143	84244542	+	0	NA	Intergenic	NA	-15243	ID=CLSSLE00000409681;Parent=CLSSLM00000409658;Dbxref=NCBIOrtholog:83548;gbkey=mRNA;gene=COG3;locus_tag=egapxtmp_012589;orig_protein_id=gnl|WGS:ZZZZ|egapxtmp_012589-P1;orig_transcript_id=gnl|WGS:ZZZZ|egapxtmp_012589-R1;product=component of oligomeric golgi complex 3
7364	chr2	84250885	84251284	+	0	NA	promoter-TSS (ID=CLSSLE00000224131;Parent=CLSSLM00000224128;Dbxref=NCBIOrtholog:170850;Note=The sequence of the model RefSeq transcript was modified relative to this genomic sequence to represent the inferred CDS: deleted 2 bases in 1 codon;exception=low-quality sequence region;gbkey=mRNA;gene=KCNG3;locus_tag=egapxtmp_011645;orig_protein_id=gnl|WGS:ZZZZ|egapxtmp_011645-P1;orig_transcript_id=gnl|WGS:ZZZZ|egapxtmp_011645-R1;product=potassium voltage-gated channel modifier subfamily G member 3)	NA	-879	ID=CLSSLE00000224131;Parent=CLSSLM00000224128;Dbxref=NCBIOrtholog:170850;Note=The sequence of the model RefSeq transcript was modified relative to this genomic sequence to represent the inferred CDS: deleted 2 bases in 1 codon;exception=low-quality sequence region;gbkey=mRNA;gene=KCNG3;locus_tag=egapxtmp_011645;orig_protein_id=gnl|WGS:ZZZZ|egapxtmp_011645-P1;orig_transcript_id=gnl|WGS:ZZZZ|egapxtmp_011645-R1;product=potassium voltage-gated channel modifier subfamily G member 3
23831	chrX	84268434	84268833	+	0	NA	Intergenic	NA	-9092	ID=CLSSLE00000031184;Parent=CLSSLL00000031179;gbkey=ncRNA;locus_tag=egapxtmp_006239;product=uncharacterized lncRNA
12037	chr3	84291895	84292294	+	0	NA	promoter-TSS (ID=CLSSLE00000409760;Parent=CLSSLM00000409751;Dbxref=NCBIOrtholog:253512;gbkey=mRNA;gene=SLC25A30;locus_tag=egapxtmp_016037;orig_protein_id=gnl|WGS:ZZZZ|egapxtmp_016037-P2;orig_transcript_id=gnl|WGS:ZZZZ|egapxtmp_016037-R2;product=solute carrier family 25 member 30%2C transcript variant X2)	NA	554	ID=CLSSLE00000409738;Parent=CLSSLM00000409728;Dbxref=NCBIOrtholog:253512;gbkey=mRNA;gene=SLC25A30;locus_tag=egapxtmp_016037;orig_protein_id=gnl|WGS:ZZZZ|egapxtmp_016037-P3;orig_transcript_id=gnl|WGS:ZZZZ|egapxtmp_016037-R3;product=solute carrier family 25 member 30%2C transcript variant X3
23585	chrX	84306935	84307334	+	0	NA	Intergenic	NA	-7861	ID=CLSSLE00000031367;Parent=CLSSLL00000031365
21993	chr6	84308177	84308576	+	0	NA	Intergenic	NA	-48341	ID=CLSSLE00000763316;Parent=CLSSLM00000763314;Dbxref=NCBIOrtholog:23022;gbkey=mRNA;gene=PALLD;locus_tag=egapxtmp_004133;orig_protein_id=gnl|WGS:ZZZZ|egapxtmp_004133-P1;orig_transcript_id=gnl|WGS:ZZZZ|egapxtmp_004133-R1;product=palladin%2C cytoskeletal associated protein%2C transcript variant X1
23524	chrX	84323566	84323965	+	0	NA	Intergenic	NA	15115	ID=CLSSLE00000031368;Parent=CLSSLL00000031365
2356	chr1	84328016	84328415	+	0	NA	TTS (ID=CLSSLE00000083984;Parent=CLSSLM00000083961;Dbxref=NCBIOrtholog:22898;gbkey=mRNA;gene=DENND3;locus_tag=egapxtmp_000616;orig_protein_id=gnl|WGS:ZZZZ|egapxtmp_000616-P1;orig_transcript_id=gnl|WGS:ZZZZ|egapxtmp_000616-R1;product=DENN domain containing 3)	NA	117	ID=CLSSLE00000083984;Parent=CLSSLM00000083961;Dbxref=NCBIOrtholog:22898;gbkey=mRNA;gene=DENND3;locus_tag=egapxtmp_000616;orig_protein_id=gnl|WGS:ZZZZ|egapxtmp_000616-P1;orig_transcript_id=gnl|WGS:ZZZZ|egapxtmp_000616-R1;product=DENN domain containing 3
11352	chr3	84329031	84329430	+	0	NA	Intergenic	NA	-18163	ID=CLSSLE00000409793;Parent=CLSSLM00000409792;Dbxref=NCBIOrtholog:7178;gbkey=mRNA;gene=TPT1;locus_tag=egapxtmp_011965;orig_protein_id=gnl|WGS:ZZZZ|egapxtmp_011965-P1;orig_transcript_id=gnl|WGS:ZZZZ|egapxtmp_011965-R1;product=tumor protein%2C translationally-controlled 1
6622	chr2	84344785	84345184	+	0	NA	promoter-TSS (ID=CLSSLE00000224285;Parent=CLSSLM00000224284)	NA	-71	ID=CLSSLE00000224293;Parent=CLSSLM00000224291
23574	chrX	84347824	84348223	+	0	NA	Intergenic	NA	-8962	ID=CLSSLE00000031186;Parent=CLSSLL00000031179;gbkey=ncRNA;locus_tag=egapxtmp_006239;product=uncharacterized lncRNA
12121	chr3	84347835	84348234	+	0	NA	promoter-TSS (ID=CLSSLE00000409794;Parent=CLSSLM00000409792;Dbxref=NCBIOrtholog:7178;gbkey=mRNA;gene=TPT1;locus_tag=egapxtmp_011965;orig_protein_id=gnl|WGS:ZZZZ|egapxtmp_011965-P1;orig_transcript_id=gnl|WGS:ZZZZ|egapxtmp_011965-R1;product=tumor protein%2C translationally-controlled 1)	NA	71	ID=CLSSLE00000409794;Parent=CLSSLM00000409792;Dbxref=NCBIOrtholog:7178;gbkey=mRNA;gene=TPT1;locus_tag=egapxtmp_011965;orig_protein_id=gnl|WGS:ZZZZ|egapxtmp_011965-P1;orig_transcript_id=gnl|WGS:ZZZZ|egapxtmp_011965-R1;product=tumor protein%2C translationally-controlled 1
23748	chrX	84360933	84361332	+	0	NA	Intergenic	NA	-8421	ID=CLSSLE00000031376;Parent=CLSSLL00000031375;gbkey=ncRNA;locus_tag=egapxtmp_006451;product=uncharacterized lncRNA
11723	chr3	84365201	84365600	+	0	NA	Intergenic	NA	14020	ID=CLSSLE00000409798;Parent=CLSSLM00000409792;Dbxref=NCBIOrtholog:7178;gbkey=mRNA;gene=TPT1;locus_tag=egapxtmp_011965;orig_protein_id=gnl|WGS:ZZZZ|egapxtmp_011965-P1;orig_transcript_id=gnl|WGS:ZZZZ|egapxtmp_011965-R1;product=tumor protein%2C translationally-controlled 1
23551	chrX	84385490	84385889	+	0	NA	Intergenic	NA	-8007	ID=CLSSLE00000031377;Parent=CLSSLL00000031375;gbkey=ncRNA;locus_tag=egapxtmp_006451;product=uncharacterized lncRNA
22599	chr6	84408291	84408690	+	0	NA	Intergenic	NA	1580	ID=CLSSLE00000763276;Parent=CLSSLM00000763268;Dbxref=NCBIOrtholog:23022;gbkey=mRNA;gene=PALLD;locus_tag=egapxtmp_004133;orig_protein_id=gnl|WGS:ZZZZ|egapxtmp_004133-P3;orig_transcript_id=gnl|WGS:ZZZZ|egapxtmp_004133-R3;product=palladin%2C cytoskeletal associated protein%2C transcript variant X3
22863	chr6	84417595	84417994	+	0	NA	Intergenic	NA	7184	ID=CLSSLE00000763277;Parent=CLSSLM00000763268;Dbxref=NCBIOrtholog:23022;gbkey=mRNA;gene=PALLD;locus_tag=egapxtmp_004133;orig_protein_id=gnl|WGS:ZZZZ|egapxtmp_004133-P3;orig_transcript_id=gnl|WGS:ZZZZ|egapxtmp_004133-R3;product=palladin%2C cytoskeletal associated protein%2C transcript variant X3
22028	chr6	84515185	84515584	+	0	NA	Intergenic	NA	-68547	ID=CLSSLE00000763368;Parent=CLSSLM00000763358;Dbxref=NCBIOrtholog:23022;gbkey=mRNA;gene=PALLD;locus_tag=egapxtmp_004133;orig_protein_id=gnl|WGS:ZZZZ|egapxtmp_004133-P2;orig_transcript_id=gnl|WGS:ZZZZ|egapxtmp_004133-R2;product=palladin%2C cytoskeletal associated protein%2C transcript variant X2
10983	chr3	84515929	84516328	+	0	NA	Intergenic	NA	-8439	ID=CLSSLE00000409812;Parent=CLSSLM00000409808;Dbxref=NCBIOrtholog:2963;gbkey=mRNA;gene=GTF2F2;locus_tag=egapxtmp_015780;orig_protein_id=gnl|WGS:ZZZZ|egapxtmp_015780-P1;orig_transcript_id=gnl|WGS:ZZZZ|egapxtmp_015780-R1;product=general transcription factor IIF subunit 2
21418	chr6	84532725	84533124	+	0	NA	Intergenic	NA	-51007	ID=CLSSLE00000763368;Parent=CLSSLM00000763358;Dbxref=NCBIOrtholog:23022;gbkey=mRNA;gene=PALLD;locus_tag=egapxtmp_004133;orig_protein_id=gnl|WGS:ZZZZ|egapxtmp_004133-P2;orig_transcript_id=gnl|WGS:ZZZZ|egapxtmp_004133-R2;product=palladin%2C cytoskeletal associated protein%2C transcript variant X2
7329	chr2	84539712	84540111	+	0	NA	promoter-TSS (ID=CLSSLE00000224311;Parent=CLSSLM00000224301;Dbxref=NCBIOrtholog:23498;gbkey=mRNA;gene=HAAO;locus_tag=egapxtmp_007041;orig_protein_id=gnl|WGS:ZZZZ|egapxtmp_007041-P1;orig_transcript_id=gnl|WGS:ZZZZ|egapxtmp_007041-R1;product=3-hydroxyanthranilate 3%2C4-dioxygenase)	NA	-680	ID=CLSSLE00000224311;Parent=CLSSLM00000224301;Dbxref=NCBIOrtholog:23498;gbkey=mRNA;gene=HAAO;locus_tag=egapxtmp_007041;orig_protein_id=gnl|WGS:ZZZZ|egapxtmp_007041-P1;orig_transcript_id=gnl|WGS:ZZZZ|egapxtmp_007041-R1;product=3-hydroxyanthranilate 3%2C4-dioxygenase
22800	chr6	84544685	84545084	+	0	NA	Intergenic	NA	-39047	ID=CLSSLE00000763368;Parent=CLSSLM00000763358;Dbxref=NCBIOrtholog:23022;gbkey=mRNA;gene=PALLD;locus_tag=egapxtmp_004133;orig_protein_id=gnl|WGS:ZZZZ|egapxtmp_004133-P2;orig_transcript_id=gnl|WGS:ZZZZ|egapxtmp_004133-R2;product=palladin%2C cytoskeletal associated protein%2C transcript variant X2
6861	chr2	84550948	84551347	+	0	NA	Intergenic	NA	-11916	ID=CLSSLE00000224311;Parent=CLSSLM00000224301;Dbxref=NCBIOrtholog:23498;gbkey=mRNA;gene=HAAO;locus_tag=egapxtmp_007041;orig_protein_id=gnl|WGS:ZZZZ|egapxtmp_007041-P1;orig_transcript_id=gnl|WGS:ZZZZ|egapxtmp_007041-R1;product=3-hydroxyanthranilate 3%2C4-dioxygenase
1546	chr1	84561135	84561534	+	0	NA	promoter-TSS (ID=CLSSLE00000084079;Parent=CLSSLM00000084078;Dbxref=NCBIOrtholog:5747;gbkey=mRNA;gene=PTK2;locus_tag=egapxtmp_001791;orig_protein_id=gnl|WGS:ZZZZ|egapxtmp_001791-P2;orig_transcript_id=gnl|WGS:ZZZZ|egapxtmp_001791-R2;product=protein tyrosine kinase 2%2C transcript variant X2)	NA	-202	ID=CLSSLE00000084010;Parent=CLSSLM00000084009;Dbxref=NCBIOrtholog:5747;gbkey=mRNA;gene=PTK2;locus_tag=egapxtmp_001791;orig_protein_id=gnl|WGS:ZZZZ|egapxtmp_001791-P3;orig_transcript_id=gnl|WGS:ZZZZ|egapxtmp_001791-R3;product=protein tyrosine kinase 2%2C transcript variant X3
1076	chr1	84567431	84567830	+	0	NA	Intergenic	NA	5780	ID=CLSSLE00000084079;Parent=CLSSLM00000084078;Dbxref=NCBIOrtholog:5747;gbkey=mRNA;gene=PTK2;locus_tag=egapxtmp_001791;orig_protein_id=gnl|WGS:ZZZZ|egapxtmp_001791-P2;orig_transcript_id=gnl|WGS:ZZZZ|egapxtmp_001791-R2;product=protein tyrosine kinase 2%2C transcript variant X2
11971	chr3	84590659	84591058	+	0	NA	TTS (ID=CLSSLE00000409816;Parent=CLSSLM00000409808;Dbxref=NCBIOrtholog:2963;gbkey=mRNA;gene=GTF2F2;locus_tag=egapxtmp_015780;orig_protein_id=gnl|WGS:ZZZZ|egapxtmp_015780-P1;orig_transcript_id=gnl|WGS:ZZZZ|egapxtmp_015780-R1;product=general transcription factor IIF subunit 2)	NA	369	ID=CLSSLE00000409816;Parent=CLSSLM00000409808;Dbxref=NCBIOrtholog:2963;gbkey=mRNA;gene=GTF2F2;locus_tag=egapxtmp_015780;orig_protein_id=gnl|WGS:ZZZZ|egapxtmp_015780-P1;orig_transcript_id=gnl|WGS:ZZZZ|egapxtmp_015780-R1;product=general transcription factor IIF subunit 2
1187	chr1	84659643	84660042	+	0	NA	Intergenic	NA	25498	ID=CLSSLE00000084012;Parent=CLSSLM00000084009;Dbxref=NCBIOrtholog:5747;gbkey=mRNA;gene=PTK2;locus_tag=egapxtmp_001791;orig_protein_id=gnl|WGS:ZZZZ|egapxtmp_001791-P3;orig_transcript_id=gnl|WGS:ZZZZ|egapxtmp_001791-R3;product=protein tyrosine kinase 2%2C transcript variant X3
22967	chr6	84680869	84681268	+	0	NA	promoter-TSS (ID=CLSSLE00000763488;Parent=CLSSLM00000763483;Dbxref=NCBIOrtholog:84869;gbkey=mRNA;gene=CBR4;locus_tag=egapxtmp_004956;orig_protein_id=gnl|WGS:ZZZZ|egapxtmp_004956-P1;orig_transcript_id=gnl|WGS:ZZZZ|egapxtmp_004956-R1;product=carbonyl reductase 4)	NA	77	ID=CLSSLE00000763488;Parent=CLSSLM00000763483;Dbxref=NCBIOrtholog:84869;gbkey=mRNA;gene=CBR4;locus_tag=egapxtmp_004956;orig_protein_id=gnl|WGS:ZZZZ|egapxtmp_004956-P1;orig_transcript_id=gnl|WGS:ZZZZ|egapxtmp_004956-R1;product=carbonyl reductase 4
22718	chr6	84701187	84701586	+	0	NA	Intergenic	NA	-20241	ID=CLSSLE00000763488;Parent=CLSSLM00000763483;Dbxref=NCBIOrtholog:84869;gbkey=mRNA;gene=CBR4;locus_tag=egapxtmp_004956;orig_protein_id=gnl|WGS:ZZZZ|egapxtmp_004956-P1;orig_transcript_id=gnl|WGS:ZZZZ|egapxtmp_004956-R1;product=carbonyl reductase 4
6207	chr2	84701943	84702342	+	0	NA	Intergenic	NA	-162911	ID=CLSSLE00000224311;Parent=CLSSLM00000224301;Dbxref=NCBIOrtholog:23498;gbkey=mRNA;gene=HAAO;locus_tag=egapxtmp_007041;orig_protein_id=gnl|WGS:ZZZZ|egapxtmp_007041-P1;orig_transcript_id=gnl|WGS:ZZZZ|egapxtmp_007041-R1;product=3-hydroxyanthranilate 3%2C4-dioxygenase
12020	chr3	84725455	84725854	+	0	NA	promoter-TSS (ID=CLSSLE00000409841;Parent=CLSSLM00000409832;Dbxref=NCBIOrtholog:55425;gbkey=mRNA;gene=GPALPP1;locus_tag=egapxtmp_015199;orig_protein_id=gnl|WGS:ZZZZ|egapxtmp_015199-P2;orig_transcript_id=gnl|WGS:ZZZZ|egapxtmp_015199-R2;product=GPALPP motifs containing 1%2C transcript variant X2)	NA	-57	ID=CLSSLE00000409861;Parent=CLSSLM00000409853;Dbxref=NCBIOrtholog:55425;gbkey=mRNA;gene=GPALPP1;locus_tag=egapxtmp_015199;orig_protein_id=gnl|WGS:ZZZZ|egapxtmp_015199-P1;orig_transcript_id=gnl|WGS:ZZZZ|egapxtmp_015199-R1;product=GPALPP motifs containing 1%2C transcript variant X1
18230	chr4	84734061	84734460	+	0	NA	Intergenic	NA	-96917	ID=CLSSLE00000558184;Parent=CLSSLM00000558183;Dbxref=NCBIOrtholog:5996;gbkey=mRNA;gene=RGS1;locus_tag=egapxtmp_017709;orig_protein_id=gnl|WGS:ZZZZ|egapxtmp_017709-P1;orig_transcript_id=gnl|WGS:ZZZZ|egapxtmp_017709-R1;product=regulator of G protein signaling 1
18850	chr4	84741076	84741475	+	0	NA	Intergenic	NA	-89902	ID=CLSSLE00000558184;Parent=CLSSLM00000558183;Dbxref=NCBIOrtholog:5996;gbkey=mRNA;gene=RGS1;locus_tag=egapxtmp_017709;orig_protein_id=gnl|WGS:ZZZZ|egapxtmp_017709-P1;orig_transcript_id=gnl|WGS:ZZZZ|egapxtmp_017709-R1;product=regulator of G protein signaling 1
11888	chr3	84785148	84785547	+	0	NA	Intergenic	NA	19292	ID=CLSSLE00000409887;Parent=CLSSLM00000409877;Dbxref=NCBIOrtholog:26747;gbkey=mRNA;gene=NUFIP1;locus_tag=egapxtmp_013405;orig_protein_id=gnl|WGS:ZZZZ|egapxtmp_013405-P1;orig_transcript_id=gnl|WGS:ZZZZ|egapxtmp_013405-R1;product=nuclear FMR1 interacting protein 1
11185	chr3	84820334	84820733	+	0	NA	Intergenic	NA	54478	ID=CLSSLE00000409887;Parent=CLSSLM00000409877;Dbxref=NCBIOrtholog:26747;gbkey=mRNA;gene=NUFIP1;locus_tag=egapxtmp_013405;orig_protein_id=gnl|WGS:ZZZZ|egapxtmp_013405-P1;orig_transcript_id=gnl|WGS:ZZZZ|egapxtmp_013405-R1;product=nuclear FMR1 interacting protein 1
5715	chr2	84828051	84828450	+	0	NA	Intergenic	NA	-289019	ID=CLSSLE00000224311;Parent=CLSSLM00000224301;Dbxref=NCBIOrtholog:23498;gbkey=mRNA;gene=HAAO;locus_tag=egapxtmp_007041;orig_protein_id=gnl|WGS:ZZZZ|egapxtmp_007041-P1;orig_transcript_id=gnl|WGS:ZZZZ|egapxtmp_007041-R1;product=3-hydroxyanthranilate 3%2C4-dioxygenase
18084	chr4	84831986	84832385	+	0	NA	promoter-TSS (ID=CLSSLE00000558186;Parent=CLSSLM00000558183;Dbxref=NCBIOrtholog:5996;gbkey=mRNA;gene=RGS1;locus_tag=egapxtmp_017709;orig_protein_id=gnl|WGS:ZZZZ|egapxtmp_017709-P1;orig_transcript_id=gnl|WGS:ZZZZ|egapxtmp_017709-R1;product=regulator of G protein signaling 1)	NA	-14	ID=CLSSLE00000558186;Parent=CLSSLM00000558183;Dbxref=NCBIOrtholog:5996;gbkey=mRNA;gene=RGS1;locus_tag=egapxtmp_017709;orig_protein_id=gnl|WGS:ZZZZ|egapxtmp_017709-P1;orig_transcript_id=gnl|WGS:ZZZZ|egapxtmp_017709-R1;product=regulator of G protein signaling 1
21791	chr6	84835425	84835824	+	0	NA	Intergenic	NA	4165	ID=CLSSLE00000763504;Parent=CLSSLM00000763495;Dbxref=NCBIOrtholog:57630;gbkey=mRNA;gene=SH3RF1;locus_tag=egapxtmp_005027;orig_protein_id=gnl|WGS:ZZZZ|egapxtmp_005027-P1;orig_transcript_id=gnl|WGS:ZZZZ|egapxtmp_005027-R1;product=SH3 domain containing ring finger 1
23317	chrX	84837677	84838076	+	0	NA	Intergenic	NA	-13004	ID=CLSSLE00000031421;Parent=CLSSLM00000031414;gbkey=mRNA;locus_tag=egapxtmp_006300;orig_protein_id=gnl|WGS:ZZZZ|egapxtmp_006300-P1;orig_transcript_id=gnl|WGS:ZZZZ|egapxtmp_006300-R1;product=transcriptional regulator ATRX-like
21873	chr6	84847747	84848146	+	0	NA	Intergenic	NA	-5963	ID=CLSSLE00000763505;Parent=CLSSLM00000763495;Dbxref=NCBIOrtholog:57630;gbkey=mRNA;gene=SH3RF1;locus_tag=egapxtmp_005027;orig_protein_id=gnl|WGS:ZZZZ|egapxtmp_005027-P1;orig_transcript_id=gnl|WGS:ZZZZ|egapxtmp_005027-R1;product=SH3 domain containing ring finger 1
197	chr1	84887127	84887526	+	0	NA	promoter-TSS (ID=CLSSLE00000084171;Parent=CLSSLM00000084147;Dbxref=NCBIOrtholog:5747;gbkey=mRNA;gene=PTK2;locus_tag=egapxtmp_001791;orig_protein_id=gnl|WGS:ZZZZ|egapxtmp_001791-P1;orig_transcript_id=gnl|WGS:ZZZZ|egapxtmp_001791-R1;product=protein tyrosine kinase 2%2C transcript variant X1)	NA	400	ID=CLSSLE00000084217;Parent=CLSSLM00000084216;Dbxref=NCBIOrtholog:5747;gbkey=mRNA;gene=PTK2;locus_tag=egapxtmp_001791;orig_protein_id=gnl|WGS:ZZZZ|egapxtmp_001791-P4;orig_transcript_id=gnl|WGS:ZZZZ|egapxtmp_001791-R4;product=protein tyrosine kinase 2%2C transcript variant X4
22632	chr6	84906044	84906443	+	0	NA	Intergenic	NA	58836	ID=CLSSLE00000763506;Parent=CLSSLM00000763495;Dbxref=NCBIOrtholog:57630;gbkey=mRNA;gene=SH3RF1;locus_tag=egapxtmp_005027;orig_protein_id=gnl|WGS:ZZZZ|egapxtmp_005027-P1;orig_transcript_id=gnl|WGS:ZZZZ|egapxtmp_005027-R1;product=SH3 domain containing ring finger 1
23307	chrX	84917991	84918390	+	0	NA	promoter-TSS (ID=CLSSLE00000031433;Parent=CLSSLM00000031432;gbkey=mRNA;locus_tag=egapxtmp_006452;orig_protein_id=gnl|WGS:ZZZZ|egapxtmp_006452-P1;orig_transcript_id=gnl|WGS:ZZZZ|egapxtmp_006452-R1;product=eukaryotic peptide chain release factor GTP-binding subunit ERF3A-like)	NA	-462	ID=CLSSLE00000031433;Parent=CLSSLM00000031432;gbkey=mRNA;locus_tag=egapxtmp_006452;orig_protein_id=gnl|WGS:ZZZZ|egapxtmp_006452-P1;orig_transcript_id=gnl|WGS:ZZZZ|egapxtmp_006452-R1;product=eukaryotic peptide chain release factor GTP-binding subunit ERF3A-like
22368	chr6	84936760	84937159	+	0	NA	Intergenic	NA	28120	ID=CLSSLE00000763506;Parent=CLSSLM00000763495;Dbxref=NCBIOrtholog:57630;gbkey=mRNA;gene=SH3RF1;locus_tag=egapxtmp_005027;orig_protein_id=gnl|WGS:ZZZZ|egapxtmp_005027-P1;orig_transcript_id=gnl|WGS:ZZZZ|egapxtmp_005027-R1;product=SH3 domain containing ring finger 1
22937	chr6	84966764	84967163	+	0	NA	Intergenic	NA	-1884	ID=CLSSLE00000763506;Parent=CLSSLM00000763495;Dbxref=NCBIOrtholog:57630;gbkey=mRNA;gene=SH3RF1;locus_tag=egapxtmp_005027;orig_protein_id=gnl|WGS:ZZZZ|egapxtmp_005027-P1;orig_transcript_id=gnl|WGS:ZZZZ|egapxtmp_005027-R1;product=SH3 domain containing ring finger 1
19922	chr5	84984794	84985193	+	0	NA	Intergenic	NA	-3110	ID=CLSSLE00000686787;Parent=CLSSLM00000686786;Dbxref=NCBIOrtholog:6469;gbkey=mRNA;gene=SHH;locus_tag=egapxtmp_002639;orig_protein_id=gnl|WGS:ZZZZ|egapxtmp_002639-P1;orig_transcript_id=gnl|WGS:ZZZZ|egapxtmp_002639-R1;product=sonic hedgehog signaling molecule
19199	chr5	84990638	84991037	+	0	NA	Intergenic	NA	2734	ID=CLSSLE00000686787;Parent=CLSSLM00000686786;Dbxref=NCBIOrtholog:6469;gbkey=mRNA;gene=SHH;locus_tag=egapxtmp_002639;orig_protein_id=gnl|WGS:ZZZZ|egapxtmp_002639-P1;orig_transcript_id=gnl|WGS:ZZZZ|egapxtmp_002639-R1;product=sonic hedgehog signaling molecule
21321	chr5	84999126	84999525	+	0	NA	exon (ID=CLSSLE00000686789;Parent=CLSSLM00000686786;Dbxref=NCBIOrtholog:6469;gbkey=mRNA;gene=SHH;locus_tag=egapxtmp_002639;orig_protein_id=gnl|WGS:ZZZZ|egapxtmp_002639-P1;orig_transcript_id=gnl|WGS:ZZZZ|egapxtmp_002639-R1;product=sonic hedgehog signaling molecule, exon 1 of 1)	NA	177	ID=CLSSLE00000686789;Parent=CLSSLM00000686786;Dbxref=NCBIOrtholog:6469;gbkey=mRNA;gene=SHH;locus_tag=egapxtmp_002639;orig_protein_id=gnl|WGS:ZZZZ|egapxtmp_002639-P1;orig_transcript_id=gnl|WGS:ZZZZ|egapxtmp_002639-R1;product=sonic hedgehog signaling molecule
23437	chrX	85052915	85053314	+	0	NA	promoter-TSS (ID=CLSSLE00000031211;Parent=CLSSLM00000031208)	NA	-591	ID=CLSSLE00000031479;Parent=CLSSLL00000031477;gbkey=ncRNA;locus_tag=egapxtmp_006264;product=uncharacterized lncRNA
1933	chr1	85064153	85064552	+	0	NA	TTS (ID=CLSSLE00000084251;Parent=CLSSLM00000084250;Dbxref=NCBIOrtholog:27161;gbkey=mRNA;gene=AGO2;locus_tag=egapxtmp_001792;orig_protein_id=gnl|WGS:ZZZZ|egapxtmp_001792-P1;orig_transcript_id=gnl|WGS:ZZZZ|egapxtmp_001792-R1;product=argonaute RISC catalytic component 2)	NA	884	ID=CLSSLE00000084251;Parent=CLSSLM00000084250;Dbxref=NCBIOrtholog:27161;gbkey=mRNA;gene=AGO2;locus_tag=egapxtmp_001792;orig_protein_id=gnl|WGS:ZZZZ|egapxtmp_001792-P1;orig_transcript_id=gnl|WGS:ZZZZ|egapxtmp_001792-R1;product=argonaute RISC catalytic component 2
399	chr1	85069948	85070347	+	0	NA	Intergenic	NA	6679	ID=CLSSLE00000084251;Parent=CLSSLM00000084250;Dbxref=NCBIOrtholog:27161;gbkey=mRNA;gene=AGO2;locus_tag=egapxtmp_001792;orig_protein_id=gnl|WGS:ZZZZ|egapxtmp_001792-P1;orig_transcript_id=gnl|WGS:ZZZZ|egapxtmp_001792-R1;product=argonaute RISC catalytic component 2
5623	chr2	85071768	85072167	+	0	NA	Intergenic	NA	170144	ID=CLSSLE00000224324;Parent=CLSSLL00000224323;gbkey=ncRNA;locus_tag=egapxtmp_011338;product=uncharacterized lncRNA
1821	chr1	85074839	85075238	+	0	NA	Intergenic	NA	11570	ID=CLSSLE00000084251;Parent=CLSSLM00000084250;Dbxref=NCBIOrtholog:27161;gbkey=mRNA;gene=AGO2;locus_tag=egapxtmp_001792;orig_protein_id=gnl|WGS:ZZZZ|egapxtmp_001792-P1;orig_transcript_id=gnl|WGS:ZZZZ|egapxtmp_001792-R1;product=argonaute RISC catalytic component 2
932	chr1	85096892	85097291	+	0	NA	Intergenic	NA	-27147	ID=CLSSLE00000084252;Parent=CLSSLM00000084250;Dbxref=NCBIOrtholog:27161;gbkey=mRNA;gene=AGO2;locus_tag=egapxtmp_001792;orig_protein_id=gnl|WGS:ZZZZ|egapxtmp_001792-P1;orig_transcript_id=gnl|WGS:ZZZZ|egapxtmp_001792-R1;product=argonaute RISC catalytic component 2
1186	chr1	85105284	85105683	+	0	NA	Intergenic	NA	-18755	ID=CLSSLE00000084252;Parent=CLSSLM00000084250;Dbxref=NCBIOrtholog:27161;gbkey=mRNA;gene=AGO2;locus_tag=egapxtmp_001792;orig_protein_id=gnl|WGS:ZZZZ|egapxtmp_001792-P1;orig_transcript_id=gnl|WGS:ZZZZ|egapxtmp_001792-R1;product=argonaute RISC catalytic component 2
17166	chr4	85130732	85131131	+	0	NA	promoter-TSS (ID=CLSSLE00000558206;Parent=CLSSLM00000558205;Dbxref=NCBIOrtholog:5997;gbkey=mRNA;gene=RGS2;locus_tag=egapxtmp_017706;orig_protein_id=gnl|WGS:ZZZZ|egapxtmp_017706-P1;orig_transcript_id=gnl|WGS:ZZZZ|egapxtmp_017706-R1;product=regulator of G protein signaling 2)	NA	-109	ID=CLSSLE00000558206;Parent=CLSSLM00000558205;Dbxref=NCBIOrtholog:5997;gbkey=mRNA;gene=RGS2;locus_tag=egapxtmp_017706;orig_protein_id=gnl|WGS:ZZZZ|egapxtmp_017706-P1;orig_transcript_id=gnl|WGS:ZZZZ|egapxtmp_017706-R1;product=regulator of G protein signaling 2
11450	chr3	85137111	85137510	+	0	NA	promoter-TSS (ID=CLSSLE00000409919;Parent=CLSSLM00000409917;Dbxref=NCBIOrtholog:8848;gbkey=mRNA;gene=TSC22D1;locus_tag=egapxtmp_012534;orig_protein_id=gnl|WGS:ZZZZ|egapxtmp_012534-P3;orig_transcript_id=gnl|WGS:ZZZZ|egapxtmp_012534-R3;product=TSC22 domain family member 1%2C transcript variant X3)	NA	-228	ID=CLSSLE00000409951;Parent=CLSSLM00000409950;Dbxref=NCBIOrtholog:8848;gbkey=mRNA;gene=TSC22D1;locus_tag=egapxtmp_012534;orig_protein_id=gnl|WGS:ZZZZ|egapxtmp_012534-P2;orig_transcript_id=gnl|WGS:ZZZZ|egapxtmp_012534-R2;product=TSC22 domain family member 1%2C transcript variant X2
18349	chr4	85138968	85139367	+	0	NA	Intergenic	NA	5397	ID=CLSSLE00000558210;Parent=CLSSLM00000558205;Dbxref=NCBIOrtholog:5997;gbkey=mRNA;gene=RGS2;locus_tag=egapxtmp_017706;orig_protein_id=gnl|WGS:ZZZZ|egapxtmp_017706-P1;orig_transcript_id=gnl|WGS:ZZZZ|egapxtmp_017706-R1;product=regulator of G protein signaling 2
23765	chrX	85163657	85164056	+	0	NA	Intergenic	NA	-109165	ID=CLSSLE00000031212;Parent=CLSSLM00000031208
23230	chr6	85180316	85180715	+	0	NA	Intergenic	NA	-12012	ID=CLSSLE00000763553;Parent=CLSSLM00000763519;Dbxref=NCBIOrtholog:4750;gbkey=mRNA;gene=NEK1;locus_tag=egapxtmp_005182;orig_protein_id=gnl|WGS:ZZZZ|egapxtmp_005182-P1;orig_transcript_id=gnl|WGS:ZZZZ|egapxtmp_005182-R1;product=NIMA related kinase 1
21125	chr5	85211121	85211520	+	0	NA	TTS (ID=CLSSLE00000686813;Parent=CLSSLM00000686794;Dbxref=NCBIOrtholog:155435;Note=The sequence of the model RefSeq transcript was modified relative to this genomic sequence to represent the inferred CDS: inserted 1 base in 1 codon;exception=low-quality sequence region;gbkey=mRNA;gene=RBM33;locus_tag=egapxtmp_003104;orig_protein_id=gnl|WGS:ZZZZ|egapxtmp_003104-P1;orig_transcript_id=gnl|WGS:ZZZZ|egapxtmp_003104-R1;product=RNA binding motif protein 33)	NA	242	ID=CLSSLE00000686813;Parent=CLSSLM00000686794;Dbxref=NCBIOrtholog:155435;Note=The sequence of the model RefSeq transcript was modified relative to this genomic sequence to represent the inferred CDS: inserted 1 base in 1 codon;exception=low-quality sequence region;gbkey=mRNA;gene=RBM33;locus_tag=egapxtmp_003104;orig_protein_id=gnl|WGS:ZZZZ|egapxtmp_003104-P1;orig_transcript_id=gnl|WGS:ZZZZ|egapxtmp_003104-R1;product=RNA binding motif protein 33
2345	chr1	85217954	85218353	+	0	NA	TTS (ID=CLSSLE00000084295;Parent=CLSSLM00000084292;Dbxref=NCBIOrtholog:54108;gbkey=mRNA;gene=CHRAC1;locus_tag=egapxtmp_000184;orig_protein_id=gnl|WGS:ZZZZ|egapxtmp_000184-P1;orig_transcript_id=gnl|WGS:ZZZZ|egapxtmp_000184-R1;product=chromatin accessibility complex subunit 1)	NA	487	ID=CLSSLE00000084295;Parent=CLSSLM00000084292;Dbxref=NCBIOrtholog:54108;gbkey=mRNA;gene=CHRAC1;locus_tag=egapxtmp_000184;orig_protein_id=gnl|WGS:ZZZZ|egapxtmp_000184-P1;orig_transcript_id=gnl|WGS:ZZZZ|egapxtmp_000184-R1;product=chromatin accessibility complex subunit 1
22694	chr6	85226070	85226469	+	0	NA	Intergenic	NA	-7978	ID=CLSSLE00000763590;Parent=CLSSLM00000763589;Dbxref=NCBIOrtholog:1182;gbkey=mRNA;gene=CLCN3;locus_tag=egapxtmp_004230;orig_protein_id=gnl|WGS:ZZZZ|egapxtmp_004230-P3;orig_transcript_id=gnl|WGS:ZZZZ|egapxtmp_004230-R3;product=chloride voltage-gated channel 3%2C transcript variant X3
7540	chr2	85247751	85248150	+	0	NA	promoter-TSS (ID=CLSSLE00000224335;Parent=CLSSLM00000224334;Dbxref=NCBIOrtholog:678;gbkey=mRNA;gene=ZFP36L2;locus_tag=egapxtmp_011337;orig_protein_id=gnl|WGS:ZZZZ|egapxtmp_011337-P2;orig_transcript_id=gnl|WGS:ZZZZ|egapxtmp_011337-R2;product=ZFP36 ring finger protein like 2%2C transcript variant X2)	NA	-368	ID=CLSSLE00000224328;Parent=CLSSLM00000224327;Dbxref=NCBIOrtholog:678;gbkey=mRNA;gene=ZFP36L2;locus_tag=egapxtmp_011337;orig_protein_id=gnl|WGS:ZZZZ|egapxtmp_011337-P1;orig_transcript_id=gnl|WGS:ZZZZ|egapxtmp_011337-R1;product=ZFP36 ring finger protein like 2%2C transcript variant X1
22427	chr6	85257996	85258395	+	0	NA	TTS (ID=CLSSLE00000763667;Parent=CLSSLM00000763666;Dbxref=NCBIOrtholog:1182;gbkey=mRNA;gene=CLCN3;locus_tag=egapxtmp_004230;orig_protein_id=gnl|WGS:ZZZZ|egapxtmp_004230-P4;orig_transcript_id=gnl|WGS:ZZZZ|egapxtmp_004230-R4;product=chloride voltage-gated channel 3%2C transcript variant X4)	NA	194	ID=CLSSLE00000763693;Parent=CLSSLM00000763692;Dbxref=NCBIOrtholog:1182;gbkey=mRNA;gene=CLCN3;locus_tag=egapxtmp_004230;orig_protein_id=gnl|WGS:ZZZZ|egapxtmp_004230-P2;orig_transcript_id=gnl|WGS:ZZZZ|egapxtmp_004230-R2;product=chloride voltage-gated channel 3%2C transcript variant X2
1059	chr1	85273588	85273987	+	0	NA	Intergenic	NA	-55134	ID=CLSSLE00000084302;Parent=CLSSLM00000084301;Dbxref=NCBIOrtholog:83696;gbkey=mRNA;gene=TRAPPC9;locus_tag=egapxtmp_001384;orig_protein_id=gnl|WGS:ZZZZ|egapxtmp_001384-P1;orig_transcript_id=gnl|WGS:ZZZZ|egapxtmp_001384-R1;product=trafficking protein particle complex subunit 9%2C transcript variant X1
11973	chr3	85285127	85285526	+	0	NA	promoter-TSS (ID=CLSSLE00000409943;Parent=CLSSLM00000409939;Dbxref=NCBIOrtholog:8848;gbkey=mRNA;gene=TSC22D1;locus_tag=egapxtmp_012534;orig_protein_id=gnl|WGS:ZZZZ|egapxtmp_012534-P1;orig_transcript_id=gnl|WGS:ZZZZ|egapxtmp_012534-R1;product=TSC22 domain family member 1%2C transcript variant X1)	NA	307	ID=CLSSLE00000409952;Parent=CLSSLM00000409950;Dbxref=NCBIOrtholog:8848;gbkey=mRNA;gene=TSC22D1;locus_tag=egapxtmp_012534;orig_protein_id=gnl|WGS:ZZZZ|egapxtmp_012534-P2;orig_transcript_id=gnl|WGS:ZZZZ|egapxtmp_012534-R2;product=TSC22 domain family member 1%2C transcript variant X2
1790	chr1	85317157	85317556	+	0	NA	Intergenic	NA	-11565	ID=CLSSLE00000084302;Parent=CLSSLM00000084301;Dbxref=NCBIOrtholog:83696;gbkey=mRNA;gene=TRAPPC9;locus_tag=egapxtmp_001384;orig_protein_id=gnl|WGS:ZZZZ|egapxtmp_001384-P1;orig_transcript_id=gnl|WGS:ZZZZ|egapxtmp_001384-R1;product=trafficking protein particle complex subunit 9%2C transcript variant X1
1053	chr1	85328779	85329178	+	0	NA	promoter-TSS (ID=CLSSLE00000084351;Parent=CLSSLM00000084350;Dbxref=NCBIOrtholog:83696;gbkey=mRNA;gene=TRAPPC9;locus_tag=egapxtmp_001384;orig_protein_id=gnl|WGS:ZZZZ|egapxtmp_001384-P2;orig_transcript_id=gnl|WGS:ZZZZ|egapxtmp_001384-R2;product=trafficking protein particle complex subunit 9%2C transcript variant X2)	NA	57	ID=CLSSLE00000084351;Parent=CLSSLM00000084350;Dbxref=NCBIOrtholog:83696;gbkey=mRNA;gene=TRAPPC9;locus_tag=egapxtmp_001384;orig_protein_id=gnl|WGS:ZZZZ|egapxtmp_001384-P2;orig_transcript_id=gnl|WGS:ZZZZ|egapxtmp_001384-R2;product=trafficking protein particle complex subunit 9%2C transcript variant X2
16843	chr4	85329354	85329753	+	0	NA	promoter-TSS (ID=CLSSLE00000558253;Parent=CLSSLM00000558242;Dbxref=NCBIOrtholog:51377;gbkey=mRNA;gene=UCHL5;locus_tag=egapxtmp_017737;orig_protein_id=gnl|WGS:ZZZZ|egapxtmp_017737-P1;orig_transcript_id=gnl|WGS:ZZZZ|egapxtmp_017737-R1;product=ubiquitin C-terminal hydrolase L5%2C transcript variant X1)	NA	363	ID=CLSSLE00000558289;Parent=CLSSLM00000558288;Dbxref=NCBIOrtholog:6738;gbkey=mRNA;gene=RO60;locus_tag=egapxtmp_019934;orig_protein_id=gnl|WGS:ZZZZ|egapxtmp_019934-P3;orig_transcript_id=gnl|WGS:ZZZZ|egapxtmp_019934-R3;product=Ro60%2C Y RNA binding protein%2C transcript variant X3
22187	chr6	85337232	85337631	+	0	NA	TTS (ID=CLSSLE00000763601;Parent=CLSSLM00000763589;Dbxref=NCBIOrtholog:1182;gbkey=mRNA;gene=CLCN3;locus_tag=egapxtmp_004230;orig_protein_id=gnl|WGS:ZZZZ|egapxtmp_004230-P3;orig_transcript_id=gnl|WGS:ZZZZ|egapxtmp_004230-R3;product=chloride voltage-gated channel 3%2C transcript variant X3)	NA	358	ID=CLSSLE00000763705;Parent=CLSSLM00000763692;Dbxref=NCBIOrtholog:1182;gbkey=mRNA;gene=CLCN3;locus_tag=egapxtmp_004230;orig_protein_id=gnl|WGS:ZZZZ|egapxtmp_004230-P2;orig_transcript_id=gnl|WGS:ZZZZ|egapxtmp_004230-R2;product=chloride voltage-gated channel 3%2C transcript variant X2
17312	chr4	85337350	85337749	+	0	NA	promoter-TSS (ID=CLSSLE00000558306;Parent=CLSSLM00000558305;Dbxref=NCBIOrtholog:6738;gbkey=mRNA;gene=RO60;locus_tag=egapxtmp_019934;orig_protein_id=gnl|WGS:ZZZZ|egapxtmp_019934-P2;orig_transcript_id=gnl|WGS:ZZZZ|egapxtmp_019934-R2;product=Ro60%2C Y RNA binding protein%2C transcript variant X2)	NA	-523	ID=CLSSLE00000558306;Parent=CLSSLM00000558305;Dbxref=NCBIOrtholog:6738;gbkey=mRNA;gene=RO60;locus_tag=egapxtmp_019934;orig_protein_id=gnl|WGS:ZZZZ|egapxtmp_019934-P2;orig_transcript_id=gnl|WGS:ZZZZ|egapxtmp_019934-R2;product=Ro60%2C Y RNA binding protein%2C transcript variant X2
23086	chr6	85358697	85359096	+	0	NA	TTS (ID=CLSSLE00000763728;Parent=CLSSLM00000763720;Dbxref=NCBIOrtholog:54969;gbkey=mRNA;gene=HPF1;locus_tag=egapxtmp_004681;orig_protein_id=gnl|WGS:ZZZZ|egapxtmp_004681-P1;orig_transcript_id=gnl|WGS:ZZZZ|egapxtmp_004681-R1;product=histone PARylation factor 1)	NA	217	ID=CLSSLE00000763728;Parent=CLSSLM00000763720;Dbxref=NCBIOrtholog:54969;gbkey=mRNA;gene=HPF1;locus_tag=egapxtmp_004681;orig_protein_id=gnl|WGS:ZZZZ|egapxtmp_004681-P1;orig_transcript_id=gnl|WGS:ZZZZ|egapxtmp_004681-R1;product=histone PARylation factor 1
20989	chr5	85376573	85376972	+	0	NA	promoter-TSS (ID=CLSSLE00000686836;Parent=CLSSLM00000686834;Dbxref=NCBIOrtholog:285888;gbkey=mRNA;gene=CNPY1;locus_tag=egapxtmp_003105;orig_protein_id=gnl|WGS:ZZZZ|egapxtmp_003105-P1;orig_transcript_id=gnl|WGS:ZZZZ|egapxtmp_003105-R1;product=canopy FGF signaling regulator 1)	NA	-866	ID=CLSSLE00000686836;Parent=CLSSLM00000686834;Dbxref=NCBIOrtholog:285888;gbkey=mRNA;gene=CNPY1;locus_tag=egapxtmp_003105;orig_protein_id=gnl|WGS:ZZZZ|egapxtmp_003105-P1;orig_transcript_id=gnl|WGS:ZZZZ|egapxtmp_003105-R1;product=canopy FGF signaling regulator 1
18551	chr4	85392601	85393000	+	0	NA	Intergenic	NA	-2093	ID=CLSSLE00000558328;Parent=CLSSLM00000558325;Dbxref=NCBIOrtholog:51022;gbkey=mRNA;gene=GLRX2;locus_tag=egapxtmp_017145;orig_protein_id=gnl|WGS:ZZZZ|egapxtmp_017145-P2;orig_transcript_id=gnl|WGS:ZZZZ|egapxtmp_017145-R2;product=glutaredoxin 2%2C transcript variant X2
16073	chr4	85396223	85396622	+	0	NA	promoter-TSS (ID=CLSSLE00000558330;Parent=CLSSLM00000558325;Dbxref=NCBIOrtholog:51022;gbkey=mRNA;gene=GLRX2;locus_tag=egapxtmp_017145;orig_protein_id=gnl|WGS:ZZZZ|egapxtmp_017145-P2;orig_transcript_id=gnl|WGS:ZZZZ|egapxtmp_017145-R2;product=glutaredoxin 2%2C transcript variant X2)	NA	18	ID=CLSSLE00000558330;Parent=CLSSLM00000558325;Dbxref=NCBIOrtholog:51022;gbkey=mRNA;gene=GLRX2;locus_tag=egapxtmp_017145;orig_protein_id=gnl|WGS:ZZZZ|egapxtmp_017145-P2;orig_transcript_id=gnl|WGS:ZZZZ|egapxtmp_017145-R2;product=glutaredoxin 2%2C transcript variant X2
15527	chr4	85416562	85416961	+	0	NA	TTS (ID=CLSSLE00000558351;Parent=CLSSLM00000558350;Dbxref=NCBIOrtholog:79577;gbkey=mRNA;gene=CDC73;locus_tag=egapxtmp_018215;orig_protein_id=gnl|WGS:ZZZZ|egapxtmp_018215-P1;orig_transcript_id=gnl|WGS:ZZZZ|egapxtmp_018215-R1;product=cell division cycle 73)	NA	453	ID=CLSSLE00000558351;Parent=CLSSLM00000558350;Dbxref=NCBIOrtholog:79577;gbkey=mRNA;gene=CDC73;locus_tag=egapxtmp_018215;orig_protein_id=gnl|WGS:ZZZZ|egapxtmp_018215-P1;orig_transcript_id=gnl|WGS:ZZZZ|egapxtmp_018215-R1;product=cell division cycle 73
21228	chr5	85429515	85429914	+	0	NA	Intergenic	NA	4743	ID=CLSSLE00000686845;Parent=CLSSLM00000686844;Dbxref=NCBIOrtholog:2020;gbkey=mRNA;gene=EN2;locus_tag=egapxtmp_001890;orig_protein_id=gnl|WGS:ZZZZ|egapxtmp_001890-P1;orig_transcript_id=gnl|WGS:ZZZZ|egapxtmp_001890-R1;product=engrailed homeobox 2
21295	chr5	85439111	85439510	+	0	NA	exon (ID=CLSSLE00000686846;Parent=CLSSLM00000686844;Dbxref=NCBIOrtholog:2020;gbkey=mRNA;gene=EN2;locus_tag=egapxtmp_001890;orig_protein_id=gnl|WGS:ZZZZ|egapxtmp_001890-P1;orig_transcript_id=gnl|WGS:ZZZZ|egapxtmp_001890-R1;product=engrailed homeobox 2, exon 1 of 1)	NA	344	ID=CLSSLE00000686846;Parent=CLSSLM00000686844;Dbxref=NCBIOrtholog:2020;gbkey=mRNA;gene=EN2;locus_tag=egapxtmp_001890;orig_protein_id=gnl|WGS:ZZZZ|egapxtmp_001890-P1;orig_transcript_id=gnl|WGS:ZZZZ|egapxtmp_001890-R1;product=engrailed homeobox 2
20098	chr5	85450485	85450884	+	0	NA	Intergenic	NA	1280	ID=CLSSLE00000686851;Parent=CLSSLM00000686850
5946	chr2	85485600	85485999	+	0	NA	Intergenic	NA	1940	ID=CLSSLE00000224353;Parent=CLSSLM00000224342;Dbxref=NCBIOrtholog:63892;gbkey=mRNA;gene=THADA;locus_tag=egapxtmp_009944;orig_protein_id=gnl|WGS:ZZZZ|egapxtmp_009944-P1;orig_transcript_id=gnl|WGS:ZZZZ|egapxtmp_009944-R1;product=THADA armadillo repeat containing
11253	chr3	85562981	85563380	+	0	NA	Intergenic	NA	167701	ID=CLSSLE00000409996;Parent=CLSSLM00000409995
19207	chr5	85593155	85593554	+	0	NA	Intergenic	NA	78048	ID=CLSSLE00000686855;Parent=CLSSLM00000686854;Dbxref=NCBIOrtholog:3638;gbkey=mRNA;gene=INSIG1;locus_tag=egapxtmp_002235;orig_protein_id=gnl|WGS:ZZZZ|egapxtmp_002235-P1;orig_transcript_id=gnl|WGS:ZZZZ|egapxtmp_002235-R1;product=insulin induced gene 1
21035	chr5	85623097	85623496	+	0	NA	Intergenic	NA	48106	ID=CLSSLE00000686855;Parent=CLSSLM00000686854;Dbxref=NCBIOrtholog:3638;gbkey=mRNA;gene=INSIG1;locus_tag=egapxtmp_002235;orig_protein_id=gnl|WGS:ZZZZ|egapxtmp_002235-P1;orig_transcript_id=gnl|WGS:ZZZZ|egapxtmp_002235-R1;product=insulin induced gene 1
22639	chr6	85650355	85650754	+	0	NA	Intergenic	NA	-31726	ID=CLSSLE00000763742;Parent=CLSSLM00000763740;Dbxref=NCBIOrtholog:9848;gbkey=mRNA;gene=MFAP3L;locus_tag=egapxtmp_004958;orig_protein_id=gnl|WGS:ZZZZ|egapxtmp_004958-P1;orig_transcript_id=gnl|WGS:ZZZZ|egapxtmp_004958-R1;product=microfibril associated protein 3 like
7434	chr2	85671570	85671969	+	0	NA	promoter-TSS (ID=CLSSLE00000224421;Parent=CLSSLL00000224419)	NA	-399	ID=CLSSLE00000224425;Parent=CLSSLL00000224423
20878	chr5	85684177	85684576	+	0	NA	promoter-TSS (ID=CLSSLE00000686859;Parent=CLSSLM00000686854;Dbxref=NCBIOrtholog:3638;gbkey=mRNA;gene=INSIG1;locus_tag=egapxtmp_002235;orig_protein_id=gnl|WGS:ZZZZ|egapxtmp_002235-P1;orig_transcript_id=gnl|WGS:ZZZZ|egapxtmp_002235-R1;product=insulin induced gene 1)	NA	-393	ID=CLSSLE00000686859;Parent=CLSSLM00000686854;Dbxref=NCBIOrtholog:3638;gbkey=mRNA;gene=INSIG1;locus_tag=egapxtmp_002235;orig_protein_id=gnl|WGS:ZZZZ|egapxtmp_002235-P1;orig_transcript_id=gnl|WGS:ZZZZ|egapxtmp_002235-R1;product=insulin induced gene 1
6173	chr2	85699839	85700238	+	0	NA	TTS (ID=CLSSLE00000224491;Parent=CLSSLM00000224490;Dbxref=NCBIOrtholog:130271;gbkey=mRNA;gene=PLEKHH2;locus_tag=egapxtmp_007605;orig_protein_id=gnl|WGS:ZZZZ|egapxtmp_007605-P1;orig_transcript_id=gnl|WGS:ZZZZ|egapxtmp_007605-R1;product=pleckstrin homology%2C MyTH4 and FERM domain containing H2%2C transcript variant X1)	NA	105	ID=CLSSLE00000224491;Parent=CLSSLM00000224490;Dbxref=NCBIOrtholog:130271;gbkey=mRNA;gene=PLEKHH2;locus_tag=egapxtmp_007605;orig_protein_id=gnl|WGS:ZZZZ|egapxtmp_007605-P1;orig_transcript_id=gnl|WGS:ZZZZ|egapxtmp_007605-R1;product=pleckstrin homology%2C MyTH4 and FERM domain containing H2%2C transcript variant X1
22507	chr6	85743576	85743975	+	0	NA	promoter-TSS (ID=CLSSLE00000763759;Parent=CLSSLM00000763746;Dbxref=NCBIOrtholog:51166;gbkey=mRNA;gene=AADAT;locus_tag=egapxtmp_005028;orig_protein_id=gnl|WGS:ZZZZ|egapxtmp_005028-P1;orig_transcript_id=gnl|WGS:ZZZZ|egapxtmp_005028-R1;product=aminoadipate aminotransferase)	NA	-973	ID=CLSSLE00000763759;Parent=CLSSLM00000763746;Dbxref=NCBIOrtholog:51166;gbkey=mRNA;gene=AADAT;locus_tag=egapxtmp_005028;orig_protein_id=gnl|WGS:ZZZZ|egapxtmp_005028-P1;orig_transcript_id=gnl|WGS:ZZZZ|egapxtmp_005028-R1;product=aminoadipate aminotransferase
23550	chrX	85774524	85774923	+	0	NA	promoter-TSS (ID=CLSSLE00000031549;Parent=CLSSLM00000031548;gbkey=mRNA;locus_tag=egapxtmp_005950;orig_protein_id=gnl|WGS:ZZZZ|egapxtmp_005950-P1;orig_transcript_id=gnl|WGS:ZZZZ|egapxtmp_005950-R1;product=structural maintenance of chromosomes protein 6-like)	NA	-74	ID=CLSSLE00000031549;Parent=CLSSLM00000031548;gbkey=mRNA;locus_tag=egapxtmp_005950;orig_protein_id=gnl|WGS:ZZZZ|egapxtmp_005950-P1;orig_transcript_id=gnl|WGS:ZZZZ|egapxtmp_005950-R1;product=structural maintenance of chromosomes protein 6-like
21221	chr5	85812314	85812713	+	0	NA	Intergenic	NA	-127457	ID=CLSSLE00000686860;Parent=CLSSLM00000686854;Dbxref=NCBIOrtholog:3638;gbkey=mRNA;gene=INSIG1;locus_tag=egapxtmp_002235;orig_protein_id=gnl|WGS:ZZZZ|egapxtmp_002235-P1;orig_transcript_id=gnl|WGS:ZZZZ|egapxtmp_002235-R1;product=insulin induced gene 1
23306	chrX	85814927	85815326	+	0	NA	Intergenic	NA	7641	ID=CLSSLE00000031555;Parent=CLSSLM00000031554;gbkey=mRNA;locus_tag=egapxtmp_006702;orig_protein_id=gnl|WGS:ZZZZ|egapxtmp_006702-P1;orig_transcript_id=gnl|WGS:ZZZZ|egapxtmp_006702-R1;product=protein PHTF1-like
6985	chr2	85818043	85818442	+	0	NA	promoter-TSS (ID=CLSSLE00000224586;Parent=CLSSLM00000224585;Dbxref=NCBIOrtholog:51626;gbkey=mRNA;gene=DYNC2LI1;locus_tag=egapxtmp_008274;orig_protein_id=gnl|WGS:ZZZZ|egapxtmp_008274-P2;orig_transcript_id=gnl|WGS:ZZZZ|egapxtmp_008274-R2;product=dynein cytoplasmic 2 light intermediate chain 1%2C transcript variant X2)	NA	-116	ID=CLSSLE00000224586;Parent=CLSSLM00000224585;Dbxref=NCBIOrtholog:51626;gbkey=mRNA;gene=DYNC2LI1;locus_tag=egapxtmp_008274;orig_protein_id=gnl|WGS:ZZZZ|egapxtmp_008274-P2;orig_transcript_id=gnl|WGS:ZZZZ|egapxtmp_008274-R2;product=dynein cytoplasmic 2 light intermediate chain 1%2C transcript variant X2
19393	chr5	85901659	85902058	+	0	NA	Intergenic	NA	95035	ID=CLSSLE00000686871;Parent=CLSSLM00000686870;Dbxref=NCBIOrtholog:3361;Note=The sequence of the model RefSeq transcript was modified relative to this genomic sequence to represent the inferred CDS: inserted 1 base in 1 codon;exception=low-quality sequence region;gbkey=mRNA;gene=HTR5A;locus_tag=egapxtmp_002314;orig_protein_id=gnl|WGS:ZZZZ|egapxtmp_002314-P1;orig_transcript_id=gnl|WGS:ZZZZ|egapxtmp_002314-R1;product=5-hydroxytryptamine receptor 5A
21285	chr5	85961189	85961588	+	0	NA	Intergenic	NA	35505	ID=CLSSLE00000686871;Parent=CLSSLM00000686870;Dbxref=NCBIOrtholog:3361;Note=The sequence of the model RefSeq transcript was modified relative to this genomic sequence to represent the inferred CDS: inserted 1 base in 1 codon;exception=low-quality sequence region;gbkey=mRNA;gene=HTR5A;locus_tag=egapxtmp_002314;orig_protein_id=gnl|WGS:ZZZZ|egapxtmp_002314-P1;orig_transcript_id=gnl|WGS:ZZZZ|egapxtmp_002314-R1;product=5-hydroxytryptamine receptor 5A
11728	chr3	85986700	85987099	+	0	NA	TTS (ID=CLSSLE00000410046;Parent=CLSSLM00000410040;Dbxref=NCBIOrtholog:144811;gbkey=mRNA;gene=LACC1;locus_tag=egapxtmp_011963;orig_protein_id=gnl|WGS:ZZZZ|egapxtmp_011963-P4;orig_transcript_id=gnl|WGS:ZZZZ|egapxtmp_011963-R4;product=laccase domain containing 1%2C transcript variant X4)	NA	461	ID=CLSSLE00000410019;Parent=CLSSLM00000410014;Dbxref=NCBIOrtholog:144811;gbkey=mRNA;gene=LACC1;locus_tag=egapxtmp_011963;orig_protein_id=gnl|WGS:ZZZZ|egapxtmp_011963-P3;orig_transcript_id=gnl|WGS:ZZZZ|egapxtmp_011963-R3;product=laccase domain containing 1%2C transcript variant X3
7295	chr2	86038654	86039053	+	0	NA	TTS (ID=CLSSLE00000224713;Parent=CLSSLM00000224675;Dbxref=NCBIOrtholog:10128;gbkey=mRNA;gene=LRPPRC;locus_tag=egapxtmp_010857;orig_protein_id=gnl|WGS:ZZZZ|egapxtmp_010857-P1;orig_transcript_id=gnl|WGS:ZZZZ|egapxtmp_010857-R1;product=leucine rich pentatricopeptide repeat containing)	NA	429	ID=CLSSLE00000224713;Parent=CLSSLM00000224675;Dbxref=NCBIOrtholog:10128;gbkey=mRNA;gene=LRPPRC;locus_tag=egapxtmp_010857;orig_protein_id=gnl|WGS:ZZZZ|egapxtmp_010857-P1;orig_transcript_id=gnl|WGS:ZZZZ|egapxtmp_010857-R1;product=leucine rich pentatricopeptide repeat containing
21036	chr5	86043692	86044091	+	0	NA	promoter-TSS (ID=CLSSLE00000686879;Parent=CLSSLM00000686878;Dbxref=NCBIOrtholog:22976;gbkey=mRNA;gene=PAXIP1;locus_tag=egapxtmp_002560;orig_protein_id=gnl|WGS:ZZZZ|egapxtmp_002560-P1;orig_transcript_id=gnl|WGS:ZZZZ|egapxtmp_002560-R1;product=PAX interacting protein 1)	NA	-845	ID=CLSSLE00000686879;Parent=CLSSLM00000686878;Dbxref=NCBIOrtholog:22976;gbkey=mRNA;gene=PAXIP1;locus_tag=egapxtmp_002560;orig_protein_id=gnl|WGS:ZZZZ|egapxtmp_002560-P1;orig_transcript_id=gnl|WGS:ZZZZ|egapxtmp_002560-R1;product=PAX interacting protein 1
12004	chr3	86099060	86099459	+	0	NA	Intergenic	NA	73527	ID=CLSSLE00000410060;Parent=CLSSLM00000410056;Dbxref=NCBIOrtholog:160857;gbkey=mRNA;gene=CCDC122;locus_tag=egapxtmp_013433;orig_protein_id=gnl|WGS:ZZZZ|egapxtmp_013433-P1;orig_transcript_id=gnl|WGS:ZZZZ|egapxtmp_013433-R1;product=coiled-coil domain containing 122
5723	chr2	86119983	86120382	+	0	NA	Intergenic	NA	-80900	ID=CLSSLE00000224713;Parent=CLSSLM00000224675;Dbxref=NCBIOrtholog:10128;gbkey=mRNA;gene=LRPPRC;locus_tag=egapxtmp_010857;orig_protein_id=gnl|WGS:ZZZZ|egapxtmp_010857-P1;orig_transcript_id=gnl|WGS:ZZZZ|egapxtmp_010857-R1;product=leucine rich pentatricopeptide repeat containing
6203	chr2	86131210	86131609	+	0	NA	Intergenic	NA	-92127	ID=CLSSLE00000224713;Parent=CLSSLM00000224675;Dbxref=NCBIOrtholog:10128;gbkey=mRNA;gene=LRPPRC;locus_tag=egapxtmp_010857;orig_protein_id=gnl|WGS:ZZZZ|egapxtmp_010857-P1;orig_transcript_id=gnl|WGS:ZZZZ|egapxtmp_010857-R1;product=leucine rich pentatricopeptide repeat containing
7074	chr2	86166326	86166725	+	0	NA	Intergenic	NA	-61433	ID=CLSSLE00000224756;Parent=CLSSLM00000224755;Dbxref=NCBIOrtholog:5495;gbkey=mRNA;gene=PPM1B;locus_tag=egapxtmp_008404;orig_protein_id=gnl|WGS:ZZZZ|egapxtmp_008404-P2;orig_transcript_id=gnl|WGS:ZZZZ|egapxtmp_008404-R2;product=protein phosphatase%2C Mg2+/Mn2+ dependent 1B%2C transcript variant X2
5981	chr2	86211037	86211436	+	0	NA	Intergenic	NA	-16722	ID=CLSSLE00000224756;Parent=CLSSLM00000224755;Dbxref=NCBIOrtholog:5495;gbkey=mRNA;gene=PPM1B;locus_tag=egapxtmp_008404;orig_protein_id=gnl|WGS:ZZZZ|egapxtmp_008404-P2;orig_transcript_id=gnl|WGS:ZZZZ|egapxtmp_008404-R2;product=protein phosphatase%2C Mg2+/Mn2+ dependent 1B%2C transcript variant X2
7268	chr2	86229234	86229633	+	0	NA	TTS (ID=CLSSLE00000224770;Parent=CLSSLM00000224769;Dbxref=NCBIOrtholog:5495;gbkey=mRNA;gene=PPM1B;locus_tag=egapxtmp_008404;orig_protein_id=gnl|WGS:ZZZZ|egapxtmp_008404-P1;orig_transcript_id=gnl|WGS:ZZZZ|egapxtmp_008404-R1;product=protein phosphatase%2C Mg2+/Mn2+ dependent 1B%2C transcript variant X1)	NA	553	ID=CLSSLE00000224770;Parent=CLSSLM00000224769;Dbxref=NCBIOrtholog:5495;gbkey=mRNA;gene=PPM1B;locus_tag=egapxtmp_008404;orig_protein_id=gnl|WGS:ZZZZ|egapxtmp_008404-P1;orig_transcript_id=gnl|WGS:ZZZZ|egapxtmp_008404-R1;product=protein phosphatase%2C Mg2+/Mn2+ dependent 1B%2C transcript variant X1
2530	chr1	86372139	86372538	+	0	NA	Intergenic	NA	-1642	ID=CLSSLE00000084399;Parent=CLSSLM00000084398;Dbxref=NCBIOrtholog:51305;Note=The sequence of the model RefSeq transcript was modified relative to this genomic sequence to represent the inferred CDS: deleted 1 base in 1 codon;exception=low-quality sequence region;gbkey=mRNA;gene=KCNK9;locus_tag=egapxtmp_000505;orig_protein_id=gnl|WGS:ZZZZ|egapxtmp_000505-P1;orig_transcript_id=gnl|WGS:ZZZZ|egapxtmp_000505-R1;product=potassium two pore domain channel subfamily K member 9
5365	chr2	86407377	86407776	+	0	NA	promoter-TSS (ID=CLSSLE00000224855;Parent=CLSSLM00000224842;Dbxref=NCBIOrtholog:9581;gbkey=mRNA;gene=PREPL;locus_tag=egapxtmp_008272;orig_protein_id=gnl|WGS:ZZZZ|egapxtmp_008272-P1;orig_transcript_id=gnl|WGS:ZZZZ|egapxtmp_008272-R1;product=prolyl endopeptidase like)	NA	-4	ID=CLSSLE00000224855;Parent=CLSSLM00000224842;Dbxref=NCBIOrtholog:9581;gbkey=mRNA;gene=PREPL;locus_tag=egapxtmp_008272;orig_protein_id=gnl|WGS:ZZZZ|egapxtmp_008272-P1;orig_transcript_id=gnl|WGS:ZZZZ|egapxtmp_008272-R1;product=prolyl endopeptidase like
7499	chr2	86416745	86417144	+	0	NA	promoter-TSS (ID=CLSSLE00000224877;Parent=CLSSLM00000224876;Dbxref=NCBIOrtholog:79823;gbkey=mRNA;gene=CAMKMT;locus_tag=egapxtmp_007044;orig_protein_id=gnl|WGS:ZZZZ|egapxtmp_007044-P1;orig_transcript_id=gnl|WGS:ZZZZ|egapxtmp_007044-R1;product=calmodulin-lysine N-methyltransferase)	NA	203	ID=CLSSLE00000224857;Parent=CLSSLM00000224842;Dbxref=NCBIOrtholog:9581;gbkey=mRNA;gene=PREPL;locus_tag=egapxtmp_008272;orig_protein_id=gnl|WGS:ZZZZ|egapxtmp_008272-P1;orig_transcript_id=gnl|WGS:ZZZZ|egapxtmp_008272-R1;product=prolyl endopeptidase like
5982	chr2	86844453	86844852	+	0	NA	promoter-TSS (ID=CLSSLE00000224882;Parent=CLSSLM00000224876;Dbxref=NCBIOrtholog:79823;gbkey=mRNA;gene=CAMKMT;locus_tag=egapxtmp_007044;orig_protein_id=gnl|WGS:ZZZZ|egapxtmp_007044-P1;orig_transcript_id=gnl|WGS:ZZZZ|egapxtmp_007044-R1;product=calmodulin-lysine N-methyltransferase)	NA	303	ID=CLSSLE00000224881;Parent=CLSSLM00000224876;Dbxref=NCBIOrtholog:79823;gbkey=mRNA;gene=CAMKMT;locus_tag=egapxtmp_007044;orig_protein_id=gnl|WGS:ZZZZ|egapxtmp_007044-P1;orig_transcript_id=gnl|WGS:ZZZZ|egapxtmp_007044-R1;product=calmodulin-lysine N-methyltransferase
1465	chr1	86898576	86898975	+	0	NA	exon (ID=CLSSLE00000084440;Parent=CLSSLM00000084439;gbkey=mRNA;locus_tag=egapxtmp_001566;orig_protein_id=gnl|WGS:ZZZZ|egapxtmp_001566-P1;orig_transcript_id=gnl|WGS:ZZZZ|egapxtmp_001566-R1;product=smad nuclear-interacting protein 1-like, exon 1 of 1)	NA	404	ID=CLSSLE00000084440;Parent=CLSSLM00000084439;gbkey=mRNA;locus_tag=egapxtmp_001566;orig_protein_id=gnl|WGS:ZZZZ|egapxtmp_001566-P1;orig_transcript_id=gnl|WGS:ZZZZ|egapxtmp_001566-R1;product=smad nuclear-interacting protein 1-like
6176	chr2	86944192	86944591	+	0	NA	Intergenic	NA	28141	ID=CLSSLE00000224887;Parent=CLSSLM00000224876;Dbxref=NCBIOrtholog:79823;gbkey=mRNA;gene=CAMKMT;locus_tag=egapxtmp_007044;orig_protein_id=gnl|WGS:ZZZZ|egapxtmp_007044-P1;orig_transcript_id=gnl|WGS:ZZZZ|egapxtmp_007044-R1;product=calmodulin-lysine N-methyltransferase
11519	chr3	86960918	86961317	+	0	NA	promoter-TSS (ID=CLSSLE00000410194;Parent=CLSSLM00000410193;Dbxref=NCBIOrtholog:94240;gbkey=mRNA;gene=EPSTI1;locus_tag=egapxtmp_013564;orig_protein_id=gnl|WGS:ZZZZ|egapxtmp_013564-P1;orig_transcript_id=gnl|WGS:ZZZZ|egapxtmp_013564-R1;product=epithelial stromal interaction 1)	NA	-241	ID=CLSSLE00000410194;Parent=CLSSLM00000410193;Dbxref=NCBIOrtholog:94240;gbkey=mRNA;gene=EPSTI1;locus_tag=egapxtmp_013564;orig_protein_id=gnl|WGS:ZZZZ|egapxtmp_013564-P1;orig_transcript_id=gnl|WGS:ZZZZ|egapxtmp_013564-R1;product=epithelial stromal interaction 1
10583	chr3	86985066	86985465	+	0	NA	TTS (ID=CLSSLE00000410195;Parent=CLSSLM00000410193;Dbxref=NCBIOrtholog:94240;gbkey=mRNA;gene=EPSTI1;locus_tag=egapxtmp_013564;orig_protein_id=gnl|WGS:ZZZZ|egapxtmp_013564-P1;orig_transcript_id=gnl|WGS:ZZZZ|egapxtmp_013564-R1;product=epithelial stromal interaction 1)	NA	147	ID=CLSSLE00000410196;Parent=CLSSLM00000410193;Dbxref=NCBIOrtholog:94240;gbkey=mRNA;gene=EPSTI1;locus_tag=egapxtmp_013564;orig_protein_id=gnl|WGS:ZZZZ|egapxtmp_013564-P1;orig_transcript_id=gnl|WGS:ZZZZ|egapxtmp_013564-R1;product=epithelial stromal interaction 1
6859	chr2	87131341	87131740	+	0	NA	Intergenic	NA	3752	ID=CLSSLE00000224906;Parent=CLSSLM00000224905;Dbxref=NCBIOrtholog:6496;gbkey=mRNA;gene=SIX3;locus_tag=egapxtmp_008439;orig_protein_id=gnl|WGS:ZZZZ|egapxtmp_008439-P1;orig_transcript_id=gnl|WGS:ZZZZ|egapxtmp_008439-R1;product=SIX homeobox 3%2C transcript variant X1
5228	chr2	87137359	87137758	+	0	NA	promoter-TSS (ID=CLSSLE00000224907;Parent=CLSSLM00000224905;Dbxref=NCBIOrtholog:6496;gbkey=mRNA;gene=SIX3;locus_tag=egapxtmp_008439;orig_protein_id=gnl|WGS:ZZZZ|egapxtmp_008439-P1;orig_transcript_id=gnl|WGS:ZZZZ|egapxtmp_008439-R1;product=SIX homeobox 3%2C transcript variant X1)	NA	88	ID=CLSSLE00000224913;Parent=CLSSLM00000224912;Dbxref=NCBIOrtholog:6496;gbkey=mRNA;gene=SIX3;locus_tag=egapxtmp_008439;orig_protein_id=gnl|WGS:ZZZZ|egapxtmp_008439-P2;orig_transcript_id=gnl|WGS:ZZZZ|egapxtmp_008439-R2;product=SIX homeobox 3%2C transcript variant X2
5295	chr2	87208050	87208449	+	0	NA	Intergenic	NA	50896	ID=CLSSLE00000224926;Parent=CLSSLM00000224925;Dbxref=NCBIOrtholog:10736;gbkey=mRNA;gene=SIX2;locus_tag=egapxtmp_007438;orig_protein_id=gnl|WGS:ZZZZ|egapxtmp_007438-P1;orig_transcript_id=gnl|WGS:ZZZZ|egapxtmp_007438-R1;product=SIX homeobox 2%2C transcript variant X1
5968	chr2	87247388	87247787	+	0	NA	Intergenic	NA	11558	ID=CLSSLE00000224926;Parent=CLSSLM00000224925;Dbxref=NCBIOrtholog:10736;gbkey=mRNA;gene=SIX2;locus_tag=egapxtmp_007438;orig_protein_id=gnl|WGS:ZZZZ|egapxtmp_007438-P1;orig_transcript_id=gnl|WGS:ZZZZ|egapxtmp_007438-R1;product=SIX homeobox 2%2C transcript variant X1
5656	chr2	87254424	87254823	+	0	NA	Intergenic	NA	4522	ID=CLSSLE00000224926;Parent=CLSSLM00000224925;Dbxref=NCBIOrtholog:10736;gbkey=mRNA;gene=SIX2;locus_tag=egapxtmp_007438;orig_protein_id=gnl|WGS:ZZZZ|egapxtmp_007438-P1;orig_transcript_id=gnl|WGS:ZZZZ|egapxtmp_007438-R1;product=SIX homeobox 2%2C transcript variant X1
5386	chr2	87262873	87263272	+	0	NA	promoter-TSS (ID=CLSSLE00000224927;Parent=CLSSLM00000224925;Dbxref=NCBIOrtholog:10736;gbkey=mRNA;gene=SIX2;locus_tag=egapxtmp_007438;orig_protein_id=gnl|WGS:ZZZZ|egapxtmp_007438-P1;orig_transcript_id=gnl|WGS:ZZZZ|egapxtmp_007438-R1;product=SIX homeobox 2%2C transcript variant X1)	NA	95	ID=CLSSLE00000224927;Parent=CLSSLM00000224925;Dbxref=NCBIOrtholog:10736;gbkey=mRNA;gene=SIX2;locus_tag=egapxtmp_007438;orig_protein_id=gnl|WGS:ZZZZ|egapxtmp_007438-P1;orig_transcript_id=gnl|WGS:ZZZZ|egapxtmp_007438-R1;product=SIX homeobox 2%2C transcript variant X1
10778	chr3	87330352	87330751	+	0	NA	Intergenic	NA	57601	ID=CLSSLE00000410237;Parent=CLSSLM00000410236;Dbxref=NCBIOrtholog:8600;gbkey=mRNA;gene=TNFSF11;locus_tag=egapxtmp_015537;orig_protein_id=gnl|WGS:ZZZZ|egapxtmp_015537-P1;orig_transcript_id=gnl|WGS:ZZZZ|egapxtmp_015537-R1;product=TNF superfamily member 11
19961	chr5	87396272	87396671	+	0	NA	promoter-TSS (ID=CLSSLE00000687108;Parent=CLSSLM00000687082;Dbxref=NCBIOrtholog:1804;gbkey=mRNA;gene=DPP6;locus_tag=egapxtmp_002640;orig_protein_id=gnl|WGS:ZZZZ|egapxtmp_002640-P4;orig_transcript_id=gnl|WGS:ZZZZ|egapxtmp_002640-R4;product=dipeptidyl peptidase like 6%2C transcript variant X4)	NA	-228	ID=CLSSLE00000687108;Parent=CLSSLM00000687082;Dbxref=NCBIOrtholog:1804;gbkey=mRNA;gene=DPP6;locus_tag=egapxtmp_002640;orig_protein_id=gnl|WGS:ZZZZ|egapxtmp_002640-P4;orig_transcript_id=gnl|WGS:ZZZZ|egapxtmp_002640-R4;product=dipeptidyl peptidase like 6%2C transcript variant X4
10622	chr3	87438979	87439378	+	0	NA	TTS (ID=CLSSLE00000410241;Parent=CLSSLM00000410236;Dbxref=NCBIOrtholog:8600;gbkey=mRNA;gene=TNFSF11;locus_tag=egapxtmp_015537;orig_protein_id=gnl|WGS:ZZZZ|egapxtmp_015537-P1;orig_transcript_id=gnl|WGS:ZZZZ|egapxtmp_015537-R1;product=TNF superfamily member 11)	NA	738	ID=CLSSLE00000410241;Parent=CLSSLM00000410236;Dbxref=NCBIOrtholog:8600;gbkey=mRNA;gene=TNFSF11;locus_tag=egapxtmp_015537;orig_protein_id=gnl|WGS:ZZZZ|egapxtmp_015537-P1;orig_transcript_id=gnl|WGS:ZZZZ|egapxtmp_015537-R1;product=TNF superfamily member 11
5547	chr2	87467818	87468217	+	0	NA	TTS (ID=CLSSLE00000224941;Parent=CLSSLL00000224938)	NA	354	ID=CLSSLE00000224953;Parent=CLSSLL00000224952
6225	chr2	87495506	87495905	+	0	NA	Intergenic	NA	15266	ID=CLSSLE00000224958;Parent=CLSSLL00000224956
19885	chr5	87541578	87541977	+	0	NA	promoter-TSS (ID=CLSSLE00000687161;Parent=CLSSLM00000687135;Dbxref=NCBIOrtholog:1804;gbkey=mRNA;gene=DPP6;locus_tag=egapxtmp_002640;orig_protein_id=gnl|WGS:ZZZZ|egapxtmp_002640-P2;orig_transcript_id=gnl|WGS:ZZZZ|egapxtmp_002640-R2;product=dipeptidyl peptidase like 6%2C transcript variant X2)	NA	-534	ID=CLSSLE00000687161;Parent=CLSSLM00000687135;Dbxref=NCBIOrtholog:1804;gbkey=mRNA;gene=DPP6;locus_tag=egapxtmp_002640;orig_protein_id=gnl|WGS:ZZZZ|egapxtmp_002640-P2;orig_transcript_id=gnl|WGS:ZZZZ|egapxtmp_002640-R2;product=dipeptidyl peptidase like 6%2C transcript variant X2
23328	chrX	87570785	87571184	+	0	NA	Intergenic	NA	-11981	ID=CLSSLE00000031798;Parent=CLSSLL00000031797
23681	chrX	87585281	87585680	+	0	NA	Intergenic	NA	-2014	ID=CLSSLE00000031789;Parent=CLSSLL00000031787
5411	chr2	87727055	87727454	+	0	NA	Intergenic	NA	-38664	ID=CLSSLE00000224962;Parent=CLSSLL00000224960;gbkey=ncRNA;locus_tag=egapxtmp_008359;product=uncharacterized lncRNA
11235	chr3	87735978	87736377	+	0	NA	TTS (ID=CLSSLE00000410292;Parent=CLSSLM00000410279;Dbxref=NCBIOrtholog:11215;gbkey=mRNA;gene=AKAP11;locus_tag=egapxtmp_012531;orig_protein_id=gnl|WGS:ZZZZ|egapxtmp_012531-P1;orig_transcript_id=gnl|WGS:ZZZZ|egapxtmp_012531-R1;product=A-kinase anchoring protein 11%2C transcript variant X1)	NA	156	ID=CLSSLE00000410263;Parent=CLSSLM00000410250;Dbxref=NCBIOrtholog:11215;gbkey=mRNA;gene=AKAP11;locus_tag=egapxtmp_012531;orig_protein_id=gnl|WGS:ZZZZ|egapxtmp_012531-P2;orig_transcript_id=gnl|WGS:ZZZZ|egapxtmp_012531-R2;product=A-kinase anchoring protein 11%2C transcript variant X2
6716	chr2	87770839	87771238	+	0	NA	Intergenic	NA	33088	ID=CLSSLE00000224965;Parent=CLSSLM00000224964;Dbxref=NCBIOrtholog:55133;gbkey=mRNA;gene=SRBD1;locus_tag=egapxtmp_008611;orig_protein_id=gnl|WGS:ZZZZ|egapxtmp_008611-P1;orig_transcript_id=gnl|WGS:ZZZZ|egapxtmp_008611-R1;product=S1 RNA binding domain 1
23487	chrX	87839096	87839495	+	0	NA	promoter-TSS (ID=CLSSLE00000031899;Parent=CLSSLL00000031897;gbkey=ncRNA;locus_tag=egapxtmp_006494;product=uncharacterized lncRNA)	NA	-95	ID=CLSSLE00000031899;Parent=CLSSLL00000031897;gbkey=ncRNA;locus_tag=egapxtmp_006494;product=uncharacterized lncRNA
11600	chr3	87952730	87953129	+	0	NA	promoter-TSS (ID=CLSSLE00000410395;Parent=CLSSLM00000410365;Dbxref=NCBIOrtholog:160851;gbkey=mRNA;gene=DGKH;locus_tag=egapxtmp_012533;orig_protein_id=gnl|WGS:ZZZZ|egapxtmp_012533-P1;orig_transcript_id=gnl|WGS:ZZZZ|egapxtmp_012533-R1;product=diacylglycerol kinase eta)	NA	-774	ID=CLSSLE00000410395;Parent=CLSSLM00000410365;Dbxref=NCBIOrtholog:160851;gbkey=mRNA;gene=DGKH;locus_tag=egapxtmp_012533;orig_protein_id=gnl|WGS:ZZZZ|egapxtmp_012533-P1;orig_transcript_id=gnl|WGS:ZZZZ|egapxtmp_012533-R1;product=diacylglycerol kinase eta
11417	chr3	87960241	87960640	+	0	NA	TTS (ID=CLSSLE00000410396;Parent=CLSSLM00000410365;Dbxref=NCBIOrtholog:160851;gbkey=mRNA;gene=DGKH;locus_tag=egapxtmp_012533;orig_protein_id=gnl|WGS:ZZZZ|egapxtmp_012533-P1;orig_transcript_id=gnl|WGS:ZZZZ|egapxtmp_012533-R1;product=diacylglycerol kinase eta)	NA	555	ID=CLSSLE00000410396;Parent=CLSSLM00000410365;Dbxref=NCBIOrtholog:160851;gbkey=mRNA;gene=DGKH;locus_tag=egapxtmp_012533;orig_protein_id=gnl|WGS:ZZZZ|egapxtmp_012533-P1;orig_transcript_id=gnl|WGS:ZZZZ|egapxtmp_012533-R1;product=diacylglycerol kinase eta
12033	chr3	88059054	88059453	+	0	NA	TTS (ID=CLSSLE00000410432;Parent=CLSSLM00000410431;Dbxref=NCBIOrtholog:23078;gbkey=mRNA;gene=VWA8;locus_tag=egapxtmp_012734;orig_protein_id=gnl|WGS:ZZZZ|egapxtmp_012734-P1;orig_transcript_id=gnl|WGS:ZZZZ|egapxtmp_012734-R1;product=von Willebrand factor A domain containing 8)	NA	661	ID=CLSSLE00000410432;Parent=CLSSLM00000410431;Dbxref=NCBIOrtholog:23078;gbkey=mRNA;gene=VWA8;locus_tag=egapxtmp_012734;orig_protein_id=gnl|WGS:ZZZZ|egapxtmp_012734-P1;orig_transcript_id=gnl|WGS:ZZZZ|egapxtmp_012734-R1;product=von Willebrand factor A domain containing 8
7384	chr2	88105287	88105686	+	0	NA	TTS (ID=CLSSLE00000224986;Parent=CLSSLM00000224964;Dbxref=NCBIOrtholog:55133;gbkey=mRNA;gene=SRBD1;locus_tag=egapxtmp_008611;orig_protein_id=gnl|WGS:ZZZZ|egapxtmp_008611-P1;orig_transcript_id=gnl|WGS:ZZZZ|egapxtmp_008611-R1;product=S1 RNA binding domain 1)	NA	367	ID=CLSSLE00000224986;Parent=CLSSLM00000224964;Dbxref=NCBIOrtholog:55133;gbkey=mRNA;gene=SRBD1;locus_tag=egapxtmp_008611;orig_protein_id=gnl|WGS:ZZZZ|egapxtmp_008611-P1;orig_transcript_id=gnl|WGS:ZZZZ|egapxtmp_008611-R1;product=S1 RNA binding domain 1
7278	chr2	88159077	88159476	+	0	NA	promoter-TSS (ID=CLSSLE00000225012;Parent=CLSSLL00000225011)	NA	170	ID=CLSSLE00000225013;Parent=CLSSLL00000225011
21611	chr6	88262253	88262652	+	0	NA	Intergenic	NA	-1769	ID=CLSSLE00000763808;Parent=CLSSLM00000763807;Dbxref=NCBIOrtholog:442117;gbkey=mRNA;gene=GALNTL6;locus_tag=egapxtmp_004231;orig_protein_id=gnl|WGS:ZZZZ|egapxtmp_004231-P1;orig_transcript_id=gnl|WGS:ZZZZ|egapxtmp_004231-R1;product=polypeptide N-acetylgalactosaminyltransferase like 6
1012	chr1	88266219	88266618	+	0	NA	Intergenic	NA	-164626	ID=CLSSLE00000084574;Parent=CLSSLM00000084573;Dbxref=NCBIOrtholog:51059;Note=The sequence of the model RefSeq transcript was modified relative to this genomic sequence to represent the inferred CDS: inserted 2 bases in 2 codons%3B deleted 2 bases in 2 codons;exception=low-quality sequence region;gbkey=mRNA;gene=FAM135B;locus_tag=egapxtmp_006140;orig_protein_id=gnl|WGS:ZZZZ|egapxtmp_006140-P1;orig_transcript_id=gnl|WGS:ZZZZ|egapxtmp_006140-R1;product=family with sequence similarity 135 member B
11787	chr3	88326266	88326665	+	0	NA	Intergenic	NA	-2546	ID=CLSSLE00000410461;Parent=CLSSLM00000410431;Dbxref=NCBIOrtholog:23078;gbkey=mRNA;gene=VWA8;locus_tag=egapxtmp_012734;orig_protein_id=gnl|WGS:ZZZZ|egapxtmp_012734-P1;orig_transcript_id=gnl|WGS:ZZZZ|egapxtmp_012734-R1;product=von Willebrand factor A domain containing 8
23799	chrX	88481124	88481523	+	0	NA	promoter-TSS (ID=CLSSLE00000031968;Parent=CLSSLL00000031967;gbkey=ncRNA;locus_tag=egapxtmp_006397;product=uncharacterized lncRNA)	NA	-107	ID=CLSSLE00000031968;Parent=CLSSLL00000031967;gbkey=ncRNA;locus_tag=egapxtmp_006397;product=uncharacterized lncRNA
10972	chr3	88486835	88487234	+	0	NA	Intergenic	NA	16262	ID=CLSSLE00000410476;Parent=CLSSLM00000410431;Dbxref=NCBIOrtholog:23078;gbkey=mRNA;gene=VWA8;locus_tag=egapxtmp_012734;orig_protein_id=gnl|WGS:ZZZZ|egapxtmp_012734-P1;orig_transcript_id=gnl|WGS:ZZZZ|egapxtmp_012734-R1;product=von Willebrand factor A domain containing 8
23826	chrX	88489332	88489731	+	0	NA	Intergenic	NA	6256	ID=CLSSLE00000031969;Parent=CLSSLL00000031967;gbkey=ncRNA;locus_tag=egapxtmp_006397;product=uncharacterized lncRNA
11023	chr3	88497097	88497496	+	0	NA	Intergenic	NA	26524	ID=CLSSLE00000410476;Parent=CLSSLM00000410431;Dbxref=NCBIOrtholog:23078;gbkey=mRNA;gene=VWA8;locus_tag=egapxtmp_012734;orig_protein_id=gnl|WGS:ZZZZ|egapxtmp_012734-P1;orig_transcript_id=gnl|WGS:ZZZZ|egapxtmp_012734-R1;product=von Willebrand factor A domain containing 8
11310	chr3	88501762	88502161	+	0	NA	Intergenic	NA	31189	ID=CLSSLE00000410476;Parent=CLSSLM00000410431;Dbxref=NCBIOrtholog:23078;gbkey=mRNA;gene=VWA8;locus_tag=egapxtmp_012734;orig_protein_id=gnl|WGS:ZZZZ|egapxtmp_012734-P1;orig_transcript_id=gnl|WGS:ZZZZ|egapxtmp_012734-R1;product=von Willebrand factor A domain containing 8
23320	chrX	88507953	88508352	+	0	NA	Intergenic	NA	24877	ID=CLSSLE00000031969;Parent=CLSSLL00000031967;gbkey=ncRNA;locus_tag=egapxtmp_006397;product=uncharacterized lncRNA
23829	chrX	88568787	88569186	+	0	NA	Intergenic	NA	19745	ID=CLSSLE00000031972;Parent=CLSSLL00000031971;gbkey=ncRNA;locus_tag=egapxtmp_006495;product=uncharacterized lncRNA
11049	chr3	88573025	88573424	+	0	NA	promoter-TSS (ID=CLSSLE00000410529;Parent=CLSSLM00000410525;Dbxref=NCBIOrtholog:28984;gbkey=mRNA;gene=RGCC;locus_tag=egapxtmp_013566;orig_protein_id=gnl|WGS:ZZZZ|egapxtmp_013566-P1;orig_transcript_id=gnl|WGS:ZZZZ|egapxtmp_013566-R1;product=regulator of cell cycle)	NA	508	ID=CLSSLE00000410530;Parent=CLSSLM00000410525;Dbxref=NCBIOrtholog:28984;gbkey=mRNA;gene=RGCC;locus_tag=egapxtmp_013566;orig_protein_id=gnl|WGS:ZZZZ|egapxtmp_013566-P1;orig_transcript_id=gnl|WGS:ZZZZ|egapxtmp_013566-R1;product=regulator of cell cycle
11366	chr3	88593887	88594286	+	0	NA	Intergenic	NA	-4048	ID=CLSSLE00000410532;Parent=CLSSLM00000410525;Dbxref=NCBIOrtholog:28984;gbkey=mRNA;gene=RGCC;locus_tag=egapxtmp_013566;orig_protein_id=gnl|WGS:ZZZZ|egapxtmp_013566-P1;orig_transcript_id=gnl|WGS:ZZZZ|egapxtmp_013566-R1;product=regulator of cell cycle
23572	chrX	88601994	88602393	+	0	NA	promoter-TSS (ID=CLSSLE00000031976;Parent=CLSSLM00000031975;gbkey=mRNA;locus_tag=egapxtmp_005958;orig_protein_id=gnl|WGS:ZZZZ|egapxtmp_005958-P1;orig_transcript_id=gnl|WGS:ZZZZ|egapxtmp_005958-R1;product=putative RNA-binding protein Luc7-like 2)	NA	-531	ID=CLSSLE00000031976;Parent=CLSSLM00000031975;gbkey=mRNA;locus_tag=egapxtmp_005958;orig_protein_id=gnl|WGS:ZZZZ|egapxtmp_005958-P1;orig_transcript_id=gnl|WGS:ZZZZ|egapxtmp_005958-R1;product=putative RNA-binding protein Luc7-like 2
23457	chrX	88605389	88605788	+	0	NA	TTS (ID=CLSSLE00000031976;Parent=CLSSLM00000031975;gbkey=mRNA;locus_tag=egapxtmp_005958;orig_protein_id=gnl|WGS:ZZZZ|egapxtmp_005958-P1;orig_transcript_id=gnl|WGS:ZZZZ|egapxtmp_005958-R1;product=putative RNA-binding protein Luc7-like 2)	NA	2864	ID=CLSSLE00000031976;Parent=CLSSLM00000031975;gbkey=mRNA;locus_tag=egapxtmp_005958;orig_protein_id=gnl|WGS:ZZZZ|egapxtmp_005958-P1;orig_transcript_id=gnl|WGS:ZZZZ|egapxtmp_005958-R1;product=putative RNA-binding protein Luc7-like 2
23822	chrX	88652611	88653010	+	0	NA	Intergenic	NA	50086	ID=CLSSLE00000031976;Parent=CLSSLM00000031975;gbkey=mRNA;locus_tag=egapxtmp_005958;orig_protein_id=gnl|WGS:ZZZZ|egapxtmp_005958-P1;orig_transcript_id=gnl|WGS:ZZZZ|egapxtmp_005958-R1;product=putative RNA-binding protein Luc7-like 2
11836	chr3	88716235	88716634	+	0	NA	promoter-TSS (ID=CLSSLE00000410663;Parent=CLSSLL00000410662)	NA	-271	ID=CLSSLE00000410667;Parent=CLSSLL00000410666
11346	chr3	88732133	88732532	+	0	NA	promoter-TSS (ID=CLSSLE00000410683;Parent=CLSSLL00000410680;gbkey=ncRNA;locus_tag=egapxtmp_014957;product=uncharacterized lncRNA)	NA	-246	ID=CLSSLE00000410673;Parent=CLSSLL00000410670
21054	chr5	88732438	88732837	+	0	NA	TTS (ID=CLSSLE00000687224;Parent=CLSSLM00000687212;Dbxref=NCBIOrtholog:57180;gbkey=mRNA;gene=ACTR3B;locus_tag=egapxtmp_002884;orig_protein_id=gnl|WGS:ZZZZ|egapxtmp_002884-P1;orig_transcript_id=gnl|WGS:ZZZZ|egapxtmp_002884-R1;product=actin related protein 3B%2C transcript variant X1)	NA	116	ID=CLSSLE00000687273;Parent=CLSSLM00000687262;Dbxref=NCBIOrtholog:57180;gbkey=mRNA;gene=ACTR3B;locus_tag=egapxtmp_002884;orig_protein_id=gnl|WGS:ZZZZ|egapxtmp_002884-P3;orig_transcript_id=gnl|WGS:ZZZZ|egapxtmp_002884-R3;product=actin related protein 3B%2C transcript variant X3
19276	chr5	88743173	88743572	+	0	NA	Intergenic	NA	-10619	ID=CLSSLE00000687342;Parent=CLSSLM00000687331;Dbxref=NCBIOrtholog:57180;gbkey=mRNA;gene=ACTR3B;locus_tag=egapxtmp_002884;orig_protein_id=gnl|WGS:ZZZZ|egapxtmp_002884-P6;orig_transcript_id=gnl|WGS:ZZZZ|egapxtmp_002884-R6;product=actin related protein 3B%2C transcript variant X6
11665	chr3	88761765	88762164	+	0	NA	promoter-TSS (ID=CLSSLE00000410709;Parent=CLSSLM00000410708;gbkey=mRNA;locus_tag=egapxtmp_015778;orig_protein_id=gnl|WGS:ZZZZ|egapxtmp_015778-P1;orig_transcript_id=gnl|WGS:ZZZZ|egapxtmp_015778-R1;product=kelch repeat and BTB domain-containing protein 7-like)	NA	-121	ID=CLSSLE00000410709;Parent=CLSSLM00000410708;gbkey=mRNA;locus_tag=egapxtmp_015778;orig_protein_id=gnl|WGS:ZZZZ|egapxtmp_015778-P1;orig_transcript_id=gnl|WGS:ZZZZ|egapxtmp_015778-R1;product=kelch repeat and BTB domain-containing protein 7-like
11848	chr3	88767841	88768240	+	0	NA	Intergenic	NA	5955	ID=CLSSLE00000410709;Parent=CLSSLM00000410708;gbkey=mRNA;locus_tag=egapxtmp_015778;orig_protein_id=gnl|WGS:ZZZZ|egapxtmp_015778-P1;orig_transcript_id=gnl|WGS:ZZZZ|egapxtmp_015778-R1;product=kelch repeat and BTB domain-containing protein 7-like
11237	chr3	88775763	88776162	+	0	NA	Intergenic	NA	13877	ID=CLSSLE00000410709;Parent=CLSSLM00000410708;gbkey=mRNA;locus_tag=egapxtmp_015778;orig_protein_id=gnl|WGS:ZZZZ|egapxtmp_015778-P1;orig_transcript_id=gnl|WGS:ZZZZ|egapxtmp_015778-R1;product=kelch repeat and BTB domain-containing protein 7-like
11851	chr3	88826827	88827226	+	0	NA	promoter-TSS (ID=CLSSLE00000410723;Parent=CLSSLM00000410714;Dbxref=NCBIOrtholog:11193;gbkey=mRNA;gene=WBP4;locus_tag=egapxtmp_015234;orig_protein_id=gnl|WGS:ZZZZ|egapxtmp_015234-P1;orig_transcript_id=gnl|WGS:ZZZZ|egapxtmp_015234-R1;product=WW domain binding protein 4)	NA	-498	ID=CLSSLE00000410723;Parent=CLSSLM00000410714;Dbxref=NCBIOrtholog:11193;gbkey=mRNA;gene=WBP4;locus_tag=egapxtmp_015234;orig_protein_id=gnl|WGS:ZZZZ|egapxtmp_015234-P1;orig_transcript_id=gnl|WGS:ZZZZ|egapxtmp_015234-R1;product=WW domain binding protein 4
21078	chr5	88834032	88834431	+	0	NA	TTS (ID=CLSSLE00000687377;Parent=CLSSLM00000687376;Dbxref=NCBIOrtholog:7516;gbkey=mRNA;gene=XRCC2;locus_tag=egapxtmp_003588;orig_protein_id=gnl|WGS:ZZZZ|egapxtmp_003588-P1;orig_transcript_id=gnl|WGS:ZZZZ|egapxtmp_003588-R1;product=X-ray repair cross complementing 2)	NA	264	ID=CLSSLE00000687377;Parent=CLSSLM00000687376;Dbxref=NCBIOrtholog:7516;gbkey=mRNA;gene=XRCC2;locus_tag=egapxtmp_003588;orig_protein_id=gnl|WGS:ZZZZ|egapxtmp_003588-P1;orig_transcript_id=gnl|WGS:ZZZZ|egapxtmp_003588-R1;product=X-ray repair cross complementing 2
20165	chr5	88836987	88837386	+	0	NA	Intergenic	NA	3219	ID=CLSSLE00000687377;Parent=CLSSLM00000687376;Dbxref=NCBIOrtholog:7516;gbkey=mRNA;gene=XRCC2;locus_tag=egapxtmp_003588;orig_protein_id=gnl|WGS:ZZZZ|egapxtmp_003588-P1;orig_transcript_id=gnl|WGS:ZZZZ|egapxtmp_003588-R1;product=X-ray repair cross complementing 2
23301	chrX	88846851	88847250	+	0	NA	promoter-TSS (ID=CLSSLE00000032014;Parent=CLSSLM00000032013;gbkey=mRNA;locus_tag=egapxtmp_005979;orig_protein_id=gnl|WGS:ZZZZ|egapxtmp_005979-P1;orig_transcript_id=gnl|WGS:ZZZZ|egapxtmp_005979-R1;product=polyadenylate-binding protein 1-like)	NA	-258	ID=CLSSLE00000032014;Parent=CLSSLM00000032013;gbkey=mRNA;locus_tag=egapxtmp_005979;orig_protein_id=gnl|WGS:ZZZZ|egapxtmp_005979-P1;orig_transcript_id=gnl|WGS:ZZZZ|egapxtmp_005979-R1;product=polyadenylate-binding protein 1-like
5315	chr2	88856820	88857219	+	0	NA	Intergenic	NA	35533	ID=CLSSLE00000225030;Parent=CLSSLM00000225015;Dbxref=NCBIOrtholog:5581;Note=The sequence of the model RefSeq transcript was modified relative to this genomic sequence to represent the inferred CDS: deleted 2 bases in 1 codon;exception=low-quality sequence region;gbkey=mRNA;gene=PRKCE;locus_tag=egapxtmp_011839;orig_protein_id=gnl|WGS:ZZZZ|egapxtmp_011839-P1;orig_transcript_id=gnl|WGS:ZZZZ|egapxtmp_011839-R1;product=protein kinase C epsilon
10724	chr3	88860485	88860884	+	0	NA	TTS (ID=CLSSLE00000410808;Parent=CLSSLM00000410807;Dbxref=NCBIOrtholog:1997;gbkey=mRNA;gene=ELF1;locus_tag=egapxtmp_015616;orig_protein_id=gnl|WGS:ZZZZ|egapxtmp_015616-P5;orig_transcript_id=gnl|WGS:ZZZZ|egapxtmp_015616-R5;product=E74 like ETS transcription factor 1%2C transcript variant X5)	NA	509	ID=CLSSLE00000410785;Parent=CLSSLM00000410784;Dbxref=NCBIOrtholog:1997;gbkey=mRNA;gene=ELF1;locus_tag=egapxtmp_015616;orig_protein_id=gnl|WGS:ZZZZ|egapxtmp_015616-P1;orig_transcript_id=gnl|WGS:ZZZZ|egapxtmp_015616-R1;product=E74 like ETS transcription factor 1%2C transcript variant X1
11363	chr3	88887622	88888021	+	0	NA	Intergenic	NA	-11198	ID=CLSSLE00000410829;Parent=CLSSLM00000410828;Dbxref=NCBIOrtholog:1997;gbkey=mRNA;gene=ELF1;locus_tag=egapxtmp_015616;orig_protein_id=gnl|WGS:ZZZZ|egapxtmp_015616-P4;orig_transcript_id=gnl|WGS:ZZZZ|egapxtmp_015616-R4;product=E74 like ETS transcription factor 1%2C transcript variant X4
10669	chr3	88899104	88899503	+	0	NA	promoter-TSS (ID=CLSSLE00000410809;Parent=CLSSLM00000410807;Dbxref=NCBIOrtholog:1997;gbkey=mRNA;gene=ELF1;locus_tag=egapxtmp_015616;orig_protein_id=gnl|WGS:ZZZZ|egapxtmp_015616-P5;orig_transcript_id=gnl|WGS:ZZZZ|egapxtmp_015616-R5;product=E74 like ETS transcription factor 1%2C transcript variant X5)	NA	-272	ID=CLSSLE00000410830;Parent=CLSSLM00000410828;Dbxref=NCBIOrtholog:1997;gbkey=mRNA;gene=ELF1;locus_tag=egapxtmp_015616;orig_protein_id=gnl|WGS:ZZZZ|egapxtmp_015616-P4;orig_transcript_id=gnl|WGS:ZZZZ|egapxtmp_015616-R4;product=E74 like ETS transcription factor 1%2C transcript variant X4
11095	chr3	88910088	88910487	+	0	NA	TTS (ID=CLSSLE00000410741;Parent=CLSSLM00000410738;Dbxref=NCBIOrtholog:1997;gbkey=mRNA;gene=ELF1;locus_tag=egapxtmp_015616;orig_protein_id=gnl|WGS:ZZZZ|egapxtmp_015616-P2;orig_transcript_id=gnl|WGS:ZZZZ|egapxtmp_015616-R2;product=E74 like ETS transcription factor 1%2C transcript variant X2)	NA	1036	ID=CLSSLE00000410831;Parent=CLSSLM00000410828;Dbxref=NCBIOrtholog:1997;gbkey=mRNA;gene=ELF1;locus_tag=egapxtmp_015616;orig_protein_id=gnl|WGS:ZZZZ|egapxtmp_015616-P4;orig_transcript_id=gnl|WGS:ZZZZ|egapxtmp_015616-R4;product=E74 like ETS transcription factor 1%2C transcript variant X4
11932	chr3	88941014	88941413	+	0	NA	TTS (ID=CLSSLE00000410854;Parent=CLSSLM00000410852;Dbxref=NCBIOrtholog:10910;gbkey=mRNA;gene=SUGT1;locus_tag=egapxtmp_012807;orig_protein_id=gnl|WGS:ZZZZ|egapxtmp_012807-P1;orig_transcript_id=gnl|WGS:ZZZZ|egapxtmp_012807-R1;product=SGT1 homolog%2C MIS12 kinetochore complex assembly cochaperone)	NA	308	ID=CLSSLE00000410855;Parent=CLSSLM00000410852;Dbxref=NCBIOrtholog:10910;gbkey=mRNA;gene=SUGT1;locus_tag=egapxtmp_012807;orig_protein_id=gnl|WGS:ZZZZ|egapxtmp_012807-P1;orig_transcript_id=gnl|WGS:ZZZZ|egapxtmp_012807-R1;product=SGT1 homolog%2C MIS12 kinetochore complex assembly cochaperone
23773	chrX	88957352	88957751	+	0	NA	promoter-TSS (ID=CLSSLE00000032031;Parent=CLSSLM00000032030;gbkey=mRNA;locus_tag=egapxtmp_006529;orig_protein_id=gnl|WGS:ZZZZ|egapxtmp_006529-P2;orig_transcript_id=gnl|WGS:ZZZZ|egapxtmp_006529-R2;product=E3 ubiquitin-protein ligase RNF166-like%2C transcript variant X2)	NA	-115	ID=CLSSLE00000032031;Parent=CLSSLM00000032030;gbkey=mRNA;locus_tag=egapxtmp_006529;orig_protein_id=gnl|WGS:ZZZZ|egapxtmp_006529-P2;orig_transcript_id=gnl|WGS:ZZZZ|egapxtmp_006529-R2;product=E3 ubiquitin-protein ligase RNF166-like%2C transcript variant X2
5963	chr2	88986356	88986755	+	0	NA	TTS (ID=CLSSLE00000225050;Parent=CLSSLM00000225049;Dbxref=NCBIOrtholog:2034;gbkey=mRNA;gene=EPAS1;locus_tag=egapxtmp_010625;orig_protein_id=gnl|WGS:ZZZZ|egapxtmp_010625-P1;orig_transcript_id=gnl|WGS:ZZZZ|egapxtmp_010625-R1;product=endothelial PAS domain protein 1)	NA	639	ID=CLSSLE00000225050;Parent=CLSSLM00000225049;Dbxref=NCBIOrtholog:2034;gbkey=mRNA;gene=EPAS1;locus_tag=egapxtmp_010625;orig_protein_id=gnl|WGS:ZZZZ|egapxtmp_010625-P1;orig_transcript_id=gnl|WGS:ZZZZ|egapxtmp_010625-R1;product=endothelial PAS domain protein 1
19525	chr5	89008400	89008799	+	0	NA	Intergenic	NA	81831	ID=CLSSLE00000687385;Parent=CLSSLM00000687384;Dbxref=NCBIOrtholog:150160;gbkey=mRNA;gene=CCT8L2;locus_tag=egapxtmp_003106;orig_protein_id=gnl|WGS:ZZZZ|egapxtmp_003106-P1;orig_transcript_id=gnl|WGS:ZZZZ|egapxtmp_003106-R1;product=chaperonin containing TCP1 subunit 8 like 2
12130	chr3	89026776	89027175	+	0	NA	promoter-TSS (ID=CLSSLE00000410890;Parent=CLSSLM00000410884;Dbxref=NCBIOrtholog:11061;gbkey=mRNA;gene=CNMD;locus_tag=egapxtmp_015337;orig_protein_id=gnl|WGS:ZZZZ|egapxtmp_015337-P1;orig_transcript_id=gnl|WGS:ZZZZ|egapxtmp_015337-R1;product=chondromodulin%2C transcript variant X1)	NA	-168	ID=CLSSLE00000410907;Parent=CLSSLM00000410901;Dbxref=NCBIOrtholog:11061;gbkey=mRNA;gene=CNMD;locus_tag=egapxtmp_015337;orig_protein_id=gnl|WGS:ZZZZ|egapxtmp_015337-P2;orig_transcript_id=gnl|WGS:ZZZZ|egapxtmp_015337-R2;product=chondromodulin%2C transcript variant X2
20091	chr5	89072414	89072813	+	0	NA	Intergenic	NA	17817	ID=CLSSLE00000687385;Parent=CLSSLM00000687384;Dbxref=NCBIOrtholog:150160;gbkey=mRNA;gene=CCT8L2;locus_tag=egapxtmp_003106;orig_protein_id=gnl|WGS:ZZZZ|egapxtmp_003106-P1;orig_transcript_id=gnl|WGS:ZZZZ|egapxtmp_003106-R1;product=chaperonin containing TCP1 subunit 8 like 2
21053	chr5	89097590	89097989	+	0	NA	TTS (ID=CLSSLE00000687389;Parent=CLSSLM00000687388;Dbxref=NCBIOrtholog:58508;Note=The sequence of the model RefSeq transcript was modified relative to this genomic sequence to represent the inferred CDS: inserted 1 base in 1 codon;exception=low-quality sequence region;gbkey=mRNA;gene=KMT2C;locus_tag=egapxtmp_003107;orig_protein_id=gnl|WGS:ZZZZ|egapxtmp_003107-P1;orig_transcript_id=gnl|WGS:ZZZZ|egapxtmp_003107-R1;product=lysine methyltransferase 2C)	NA	670	ID=CLSSLE00000687389;Parent=CLSSLM00000687388;Dbxref=NCBIOrtholog:58508;Note=The sequence of the model RefSeq transcript was modified relative to this genomic sequence to represent the inferred CDS: inserted 1 base in 1 codon;exception=low-quality sequence region;gbkey=mRNA;gene=KMT2C;locus_tag=egapxtmp_003107;orig_protein_id=gnl|WGS:ZZZZ|egapxtmp_003107-P1;orig_transcript_id=gnl|WGS:ZZZZ|egapxtmp_003107-R1;product=lysine methyltransferase 2C
20231	chr5	89118019	89118418	+	0	NA	Intergenic	NA	21099	ID=CLSSLE00000687389;Parent=CLSSLM00000687388;Dbxref=NCBIOrtholog:58508;Note=The sequence of the model RefSeq transcript was modified relative to this genomic sequence to represent the inferred CDS: inserted 1 base in 1 codon;exception=low-quality sequence region;gbkey=mRNA;gene=KMT2C;locus_tag=egapxtmp_003107;orig_protein_id=gnl|WGS:ZZZZ|egapxtmp_003107-P1;orig_transcript_id=gnl|WGS:ZZZZ|egapxtmp_003107-R1;product=lysine methyltransferase 2C
11983	chr3	89144372	89144771	+	0	NA	promoter-TSS (ID=CLSSLE00000410928;Parent=CLSSLM00000410926;Dbxref=NCBIOrtholog:5100;gbkey=mRNA;gene=PCDH8;locus_tag=egapxtmp_015085;orig_protein_id=gnl|WGS:ZZZZ|egapxtmp_015085-P2;orig_transcript_id=gnl|WGS:ZZZZ|egapxtmp_015085-R2;product=protocadherin 8%2C transcript variant X2)	NA	-594	ID=CLSSLE00000410921;Parent=CLSSLM00000410919;Dbxref=NCBIOrtholog:5100;gbkey=mRNA;gene=PCDH8;locus_tag=egapxtmp_015085;orig_protein_id=gnl|WGS:ZZZZ|egapxtmp_015085-P1;orig_transcript_id=gnl|WGS:ZZZZ|egapxtmp_015085-R1;product=protocadherin 8%2C transcript variant X1
12125	chr3	89146761	89147160	+	0	NA	promoter-TSS (ID=CLSSLE00000410929;Parent=CLSSLM00000410926;Dbxref=NCBIOrtholog:5100;gbkey=mRNA;gene=PCDH8;locus_tag=egapxtmp_015085;orig_protein_id=gnl|WGS:ZZZZ|egapxtmp_015085-P2;orig_transcript_id=gnl|WGS:ZZZZ|egapxtmp_015085-R2;product=protocadherin 8%2C transcript variant X2)	NA	-187	ID=CLSSLE00000410929;Parent=CLSSLM00000410926;Dbxref=NCBIOrtholog:5100;gbkey=mRNA;gene=PCDH8;locus_tag=egapxtmp_015085;orig_protein_id=gnl|WGS:ZZZZ|egapxtmp_015085-P2;orig_transcript_id=gnl|WGS:ZZZZ|egapxtmp_015085-R2;product=protocadherin 8%2C transcript variant X2
10728	chr3	89149578	89149977	+	0	NA	Intergenic	NA	-3004	ID=CLSSLE00000410929;Parent=CLSSLM00000410926;Dbxref=NCBIOrtholog:5100;gbkey=mRNA;gene=PCDH8;locus_tag=egapxtmp_015085;orig_protein_id=gnl|WGS:ZZZZ|egapxtmp_015085-P2;orig_transcript_id=gnl|WGS:ZZZZ|egapxtmp_015085-R2;product=protocadherin 8%2C transcript variant X2
6151	chr2	89220095	89220494	+	0	NA	Intergenic	NA	-10520	ID=CLSSLE00000225105;Parent=CLSSLM00000225097;Dbxref=NCBIOrtholog:388946;Note=The sequence of the model RefSeq transcript was modified relative to this genomic sequence to represent the inferred CDS: inserted 1 base in 1 codon%3B deleted 1 base in 1 codon;exception=low-quality sequence region;gbkey=mRNA;gene=TMEM247;locus_tag=egapxtmp_007045;orig_protein_id=gnl|WGS:ZZZZ|egapxtmp_007045-P1;orig_transcript_id=gnl|WGS:ZZZZ|egapxtmp_007045-R1;product=transmembrane protein 247
6150	chr2	89231418	89231817	+	0	NA	promoter-TSS (ID=CLSSLE00000225106;Parent=CLSSLM00000225097;Dbxref=NCBIOrtholog:388946;Note=The sequence of the model RefSeq transcript was modified relative to this genomic sequence to represent the inferred CDS: inserted 1 base in 1 codon%3B deleted 1 base in 1 codon;exception=low-quality sequence region;gbkey=mRNA;gene=TMEM247;locus_tag=egapxtmp_007045;orig_protein_id=gnl|WGS:ZZZZ|egapxtmp_007045-P1;orig_transcript_id=gnl|WGS:ZZZZ|egapxtmp_007045-R1;product=transmembrane protein 247)	NA	-27	ID=CLSSLE00000225106;Parent=CLSSLM00000225097;Dbxref=NCBIOrtholog:388946;Note=The sequence of the model RefSeq transcript was modified relative to this genomic sequence to represent the inferred CDS: inserted 1 base in 1 codon%3B deleted 1 base in 1 codon;exception=low-quality sequence region;gbkey=mRNA;gene=TMEM247;locus_tag=egapxtmp_007045;orig_protein_id=gnl|WGS:ZZZZ|egapxtmp_007045-P1;orig_transcript_id=gnl|WGS:ZZZZ|egapxtmp_007045-R1;product=transmembrane protein 247
23434	chrX	89260318	89260717	+	0	NA	Intergenic	NA	-25180	ID=CLSSLE00000032177;Parent=CLSSLL00000032173;gbkey=ncRNA;locus_tag=egapxtmp_006455;product=uncharacterized lncRNA
6328	chr2	89267627	89268026	+	0	NA	promoter-TSS (ID=CLSSLE00000225118;Parent=CLSSLM00000225117;Dbxref=NCBIOrtholog:23433;gbkey=mRNA;gene=RHOQ;locus_tag=egapxtmp_008329;orig_protein_id=gnl|WGS:ZZZZ|egapxtmp_008329-P1;orig_transcript_id=gnl|WGS:ZZZZ|egapxtmp_008329-R1;product=ras homolog family member Q)	NA	-241	ID=CLSSLE00000225118;Parent=CLSSLM00000225117;Dbxref=NCBIOrtholog:23433;gbkey=mRNA;gene=RHOQ;locus_tag=egapxtmp_008329;orig_protein_id=gnl|WGS:ZZZZ|egapxtmp_008329-P1;orig_transcript_id=gnl|WGS:ZZZZ|egapxtmp_008329-R1;product=ras homolog family member Q
7480	chr2	89343739	89344138	+	0	NA	promoter-TSS (ID=CLSSLE00000225148;Parent=CLSSLM00000225147;Dbxref=NCBIOrtholog:9419;gbkey=mRNA;gene=CRIPT;locus_tag=egapxtmp_008331;orig_protein_id=gnl|WGS:ZZZZ|egapxtmp_008331-P1;orig_transcript_id=gnl|WGS:ZZZZ|egapxtmp_008331-R1;product=CXXC repeat containing interactor of PDZ3 domain)	NA	397	ID=CLSSLE00000225137;Parent=CLSSLM00000225131;Dbxref=NCBIOrtholog:5281;gbkey=mRNA;gene=PIGF;locus_tag=egapxtmp_008328;orig_protein_id=gnl|WGS:ZZZZ|egapxtmp_008328-P1;orig_transcript_id=gnl|WGS:ZZZZ|egapxtmp_008328-R1;product=phosphatidylinositol glycan anchor biosynthesis class F
23298	chrX	89380879	89381278	+	0	NA	promoter-TSS (ID=CLSSLE00000032183;Parent=CLSSLM00000032182)	NA	-162	ID=CLSSLE00000032186;Parent=CLSSLM00000032185;gbkey=mRNA;locus_tag=egapxtmp_006093;orig_protein_id=gnl|WGS:ZZZZ|egapxtmp_006093-P1;orig_transcript_id=gnl|WGS:ZZZZ|egapxtmp_006093-R1;product=casein kinase I-like
23285	chrX	89395228	89395627	+	0	NA	exon (ID=CLSSLE00000032193;Parent=CLSSLM00000032191, exon 1 of 1)	NA	161	ID=CLSSLE00000032193;Parent=CLSSLM00000032191
23532	chrX	89399084	89399483	+	0	NA	Intergenic	NA	-3695	ID=CLSSLE00000032193;Parent=CLSSLM00000032191
20572	chr5	89400570	89400969	+	0	NA	promoter-TSS (ID=CLSSLE00000687523;Parent=CLSSLM00000687511;gbkey=mRNA;locus_tag=egapxtmp_002720;orig_protein_id=gnl|WGS:ZZZZ|egapxtmp_002720-P1;orig_transcript_id=gnl|WGS:ZZZZ|egapxtmp_002720-R1;product=polypeptide N-acetylgalactosaminyltransferase 11%2C transcript variant X1)	NA	-515	ID=CLSSLE00000687603;Parent=CLSSLM00000687592;gbkey=mRNA;locus_tag=egapxtmp_002720;orig_protein_id=gnl|WGS:ZZZZ|egapxtmp_002720-P4;orig_transcript_id=gnl|WGS:ZZZZ|egapxtmp_002720-R4;product=polypeptide N-acetylgalactosaminyltransferase 11%2C transcript variant X4
7080	chr2	89464909	89465308	+	0	NA	promoter-TSS (ID=CLSSLE00000225171;Parent=CLSSLM00000225169;Dbxref=NCBIOrtholog:9655;gbkey=mRNA;gene=SOCS5;locus_tag=egapxtmp_011867;orig_protein_id=gnl|WGS:ZZZZ|egapxtmp_011867-P2;orig_transcript_id=gnl|WGS:ZZZZ|egapxtmp_011867-R2;product=suppressor of cytokine signaling 5%2C transcript variant X2)	NA	-207	ID=CLSSLE00000225388;Parent=CLSSLM00000225386;Dbxref=NCBIOrtholog:9655;gbkey=mRNA;gene=SOCS5;locus_tag=egapxtmp_011867;orig_protein_id=gnl|WGS:ZZZZ|egapxtmp_011867-P13;orig_transcript_id=gnl|WGS:ZZZZ|egapxtmp_011867-R13;product=suppressor of cytokine signaling 5%2C transcript variant X13
7096	chr2	89599604	89600003	+	0	NA	Intergenic	NA	65719	ID=CLSSLE00000225230;Parent=CLSSLM00000225224;Dbxref=NCBIOrtholog:9655;gbkey=mRNA;gene=SOCS5;locus_tag=egapxtmp_011867;orig_protein_id=gnl|WGS:ZZZZ|egapxtmp_011867-P7;orig_transcript_id=gnl|WGS:ZZZZ|egapxtmp_011867-R7;product=suppressor of cytokine signaling 5%2C transcript variant X7
21301	chr5	89616843	89617242	+	0	NA	TTS (ID=CLSSLE00000687639;Parent=CLSSLM00000687638;Dbxref=NCBIOrtholog:51422;gbkey=mRNA;gene=PRKAG2;locus_tag=egapxtmp_003847;orig_protein_id=gnl|WGS:ZZZZ|egapxtmp_003847-P1;orig_transcript_id=gnl|WGS:ZZZZ|egapxtmp_003847-R1;product=protein kinase AMP-activated non-catalytic subunit gamma 2)	NA	163	ID=CLSSLE00000687639;Parent=CLSSLM00000687638;Dbxref=NCBIOrtholog:51422;gbkey=mRNA;gene=PRKAG2;locus_tag=egapxtmp_003847;orig_protein_id=gnl|WGS:ZZZZ|egapxtmp_003847-P1;orig_transcript_id=gnl|WGS:ZZZZ|egapxtmp_003847-R1;product=protein kinase AMP-activated non-catalytic subunit gamma 2
14946	chr4	89640945	89641344	+	0	NA	Intergenic	NA	593013	ID=CLSSLE00000667951;Parent=CLSSLR00000667950;gbkey=exon;locus_tag=egapxtmp_018218;model_evidence=Supporting evidence includes similarity to: 1 Protein;pseudo=true
11704	chr3	89675862	89676261	+	0	NA	Intergenic	NA	50553	ID=CLSSLE00000410953;Parent=CLSSLM00000410948;gbkey=mRNA;locus_tag=egapxtmp_013568;orig_protein_id=gnl|WGS:ZZZZ|egapxtmp_013568-P1;orig_transcript_id=gnl|WGS:ZZZZ|egapxtmp_013568-R1;product=protocadherin-8-like
6476	chr2	89734296	89734695	+	0	NA	TTS (ID=CLSSLE00000225440;Parent=CLSSLM00000225436;Dbxref=NCBIOrtholog:90411;gbkey=mRNA;gene=MCFD2;locus_tag=egapxtmp_008333;orig_protein_id=gnl|WGS:ZZZZ|egapxtmp_008333-P1;orig_transcript_id=gnl|WGS:ZZZZ|egapxtmp_008333-R1;product=multiple coagulation factor deficiency 2%2C ER cargo receptor complex subunit)	NA	537	ID=CLSSLE00000225440;Parent=CLSSLM00000225436;Dbxref=NCBIOrtholog:90411;gbkey=mRNA;gene=MCFD2;locus_tag=egapxtmp_008333;orig_protein_id=gnl|WGS:ZZZZ|egapxtmp_008333-P1;orig_transcript_id=gnl|WGS:ZZZZ|egapxtmp_008333-R1;product=multiple coagulation factor deficiency 2%2C ER cargo receptor complex subunit
6316	chr2	89752437	89752836	+	0	NA	Intergenic	NA	-6576	ID=CLSSLE00000225449;Parent=CLSSLM00000225448;Dbxref=NCBIOrtholog:57217;gbkey=mRNA;gene=TTC7A;locus_tag=egapxtmp_008332;orig_protein_id=gnl|WGS:ZZZZ|egapxtmp_008332-P1;orig_transcript_id=gnl|WGS:ZZZZ|egapxtmp_008332-R1;product=tetratricopeptide repeat domain 7A
7538	chr2	89759636	89760035	+	0	NA	TTS (ID=CLSSLE00000225449;Parent=CLSSLM00000225448;Dbxref=NCBIOrtholog:57217;gbkey=mRNA;gene=TTC7A;locus_tag=egapxtmp_008332;orig_protein_id=gnl|WGS:ZZZZ|egapxtmp_008332-P1;orig_transcript_id=gnl|WGS:ZZZZ|egapxtmp_008332-R1;product=tetratricopeptide repeat domain 7A)	NA	623	ID=CLSSLE00000225449;Parent=CLSSLM00000225448;Dbxref=NCBIOrtholog:57217;gbkey=mRNA;gene=TTC7A;locus_tag=egapxtmp_008332;orig_protein_id=gnl|WGS:ZZZZ|egapxtmp_008332-P1;orig_transcript_id=gnl|WGS:ZZZZ|egapxtmp_008332-R1;product=tetratricopeptide repeat domain 7A
22769	chr6	89792565	89792964	+	0	NA	exon (ID=CLSSLE00000763838;Parent=CLSSLM00000763837;gbkey=mRNA;locus_tag=egapxtmp_004348;orig_protein_id=gnl|WGS:ZZZZ|egapxtmp_004348-P1;orig_transcript_id=gnl|WGS:ZZZZ|egapxtmp_004348-R1;product=N-lysine methyltransferase KMT5A-like, exon 1 of 1)	NA	309	ID=CLSSLE00000763838;Parent=CLSSLM00000763837;gbkey=mRNA;locus_tag=egapxtmp_004348;orig_protein_id=gnl|WGS:ZZZZ|egapxtmp_004348-P1;orig_transcript_id=gnl|WGS:ZZZZ|egapxtmp_004348-R1;product=N-lysine methyltransferase KMT5A-like
7423	chr2	89811811	89812210	+	0	NA	Intergenic	NA	-6788	ID=CLSSLE00000225454;Parent=CLSSLM00000225448;Dbxref=NCBIOrtholog:57217;gbkey=mRNA;gene=TTC7A;locus_tag=egapxtmp_008332;orig_protein_id=gnl|WGS:ZZZZ|egapxtmp_008332-P1;orig_transcript_id=gnl|WGS:ZZZZ|egapxtmp_008332-R1;product=tetratricopeptide repeat domain 7A
19947	chr5	89813507	89813906	+	0	NA	Intergenic	NA	25081	ID=CLSSLE00000687641;Parent=CLSSLM00000687638;Dbxref=NCBIOrtholog:51422;gbkey=mRNA;gene=PRKAG2;locus_tag=egapxtmp_003847;orig_protein_id=gnl|WGS:ZZZZ|egapxtmp_003847-P1;orig_transcript_id=gnl|WGS:ZZZZ|egapxtmp_003847-R1;product=protein kinase AMP-activated non-catalytic subunit gamma 2
5589	chr2	89895416	89895815	+	0	NA	Intergenic	NA	-2370	ID=CLSSLE00000225464;Parent=CLSSLM00000225448;Dbxref=NCBIOrtholog:57217;gbkey=mRNA;gene=TTC7A;locus_tag=egapxtmp_008332;orig_protein_id=gnl|WGS:ZZZZ|egapxtmp_008332-P1;orig_transcript_id=gnl|WGS:ZZZZ|egapxtmp_008332-R1;product=tetratricopeptide repeat domain 7A
5517	chr2	89918872	89919271	+	0	NA	Intergenic	NA	-8562	ID=CLSSLE00000225468;Parent=CLSSLM00000225448;Dbxref=NCBIOrtholog:57217;gbkey=mRNA;gene=TTC7A;locus_tag=egapxtmp_008332;orig_protein_id=gnl|WGS:ZZZZ|egapxtmp_008332-P1;orig_transcript_id=gnl|WGS:ZZZZ|egapxtmp_008332-R1;product=tetratricopeptide repeat domain 7A
5311	chr2	89931232	89931631	+	0	NA	Intergenic	NA	3798	ID=CLSSLE00000225468;Parent=CLSSLM00000225448;Dbxref=NCBIOrtholog:57217;gbkey=mRNA;gene=TTC7A;locus_tag=egapxtmp_008332;orig_protein_id=gnl|WGS:ZZZZ|egapxtmp_008332-P1;orig_transcript_id=gnl|WGS:ZZZZ|egapxtmp_008332-R1;product=tetratricopeptide repeat domain 7A
20203	chr5	89945608	89946007	+	0	NA	promoter-TSS (ID=CLSSLE00000687688;Parent=CLSSLM00000687686)	NA	400	ID=CLSSLE00000687643;Parent=CLSSLM00000687638;Dbxref=NCBIOrtholog:51422;gbkey=mRNA;gene=PRKAG2;locus_tag=egapxtmp_003847;orig_protein_id=gnl|WGS:ZZZZ|egapxtmp_003847-P1;orig_transcript_id=gnl|WGS:ZZZZ|egapxtmp_003847-R1;product=protein kinase AMP-activated non-catalytic subunit gamma 2
22951	chr6	89964061	89964460	+	0	NA	promoter-TSS (ID=CLSSLE00000763918;Parent=CLSSLM00000763917;Dbxref=NCBIOrtholog:51809;gbkey=mRNA;gene=GALNT7;locus_tag=egapxtmp_004462;orig_protein_id=gnl|WGS:ZZZZ|egapxtmp_004462-P4;orig_transcript_id=gnl|WGS:ZZZZ|egapxtmp_004462-R4;product=polypeptide N-acetylgalactosaminyltransferase 7%2C transcript variant X4)	NA	74	ID=CLSSLE00000763918;Parent=CLSSLM00000763917;Dbxref=NCBIOrtholog:51809;gbkey=mRNA;gene=GALNT7;locus_tag=egapxtmp_004462;orig_protein_id=gnl|WGS:ZZZZ|egapxtmp_004462-P4;orig_transcript_id=gnl|WGS:ZZZZ|egapxtmp_004462-R4;product=polypeptide N-acetylgalactosaminyltransferase 7%2C transcript variant X4
6335	chr2	90010539	90010938	+	0	NA	Intergenic	NA	-1193	ID=CLSSLE00000225513;Parent=CLSSLM00000225509;Dbxref=NCBIOrtholog:805;gbkey=mRNA;gene=CALM2;locus_tag=egapxtmp_010244;orig_protein_id=gnl|WGS:ZZZZ|egapxtmp_010244-P1;orig_transcript_id=gnl|WGS:ZZZZ|egapxtmp_010244-R1;product=calmodulin 2
6402	chr2	90012040	90012439	+	0	NA	Intergenic	NA	-2694	ID=CLSSLE00000225513;Parent=CLSSLM00000225509;Dbxref=NCBIOrtholog:805;gbkey=mRNA;gene=CALM2;locus_tag=egapxtmp_010244;orig_protein_id=gnl|WGS:ZZZZ|egapxtmp_010244-P1;orig_transcript_id=gnl|WGS:ZZZZ|egapxtmp_010244-R1;product=calmodulin 2
6863	chr2	90019637	90020036	+	0	NA	Intergenic	NA	1378	ID=CLSSLE00000225515;Parent=CLSSLM00000225509;Dbxref=NCBIOrtholog:805;gbkey=mRNA;gene=CALM2;locus_tag=egapxtmp_010244;orig_protein_id=gnl|WGS:ZZZZ|egapxtmp_010244-P1;orig_transcript_id=gnl|WGS:ZZZZ|egapxtmp_010244-R1;product=calmodulin 2
20525	chr5	90065115	90065514	+	0	NA	TTS (ID=CLSSLE00000687719;Parent=CLSSLM00000687718;Dbxref=NCBIOrtholog:6009;Note=The sequence of the model RefSeq transcript was modified relative to this genomic sequence to represent the inferred CDS: deleted 1 base in 1 codon;exception=low-quality sequence region;gbkey=mRNA;gene=RHEB;locus_tag=egapxtmp_002121;orig_protein_id=gnl|WGS:ZZZZ|egapxtmp_002121-P1;orig_transcript_id=gnl|WGS:ZZZZ|egapxtmp_002121-R1;product=Ras homolog%2C mTORC1 binding)	NA	834	ID=CLSSLE00000687719;Parent=CLSSLM00000687718;Dbxref=NCBIOrtholog:6009;Note=The sequence of the model RefSeq transcript was modified relative to this genomic sequence to represent the inferred CDS: deleted 1 base in 1 codon;exception=low-quality sequence region;gbkey=mRNA;gene=RHEB;locus_tag=egapxtmp_002121;orig_protein_id=gnl|WGS:ZZZZ|egapxtmp_002121-P1;orig_transcript_id=gnl|WGS:ZZZZ|egapxtmp_002121-R1;product=Ras homolog%2C mTORC1 binding
19958	chr5	90077273	90077672	+	0	NA	Intergenic	NA	-10908	ID=CLSSLE00000687720;Parent=CLSSLM00000687718;Dbxref=NCBIOrtholog:6009;Note=The sequence of the model RefSeq transcript was modified relative to this genomic sequence to represent the inferred CDS: deleted 1 base in 1 codon;exception=low-quality sequence region;gbkey=mRNA;gene=RHEB;locus_tag=egapxtmp_002121;orig_protein_id=gnl|WGS:ZZZZ|egapxtmp_002121-P1;orig_transcript_id=gnl|WGS:ZZZZ|egapxtmp_002121-R1;product=Ras homolog%2C mTORC1 binding
5971	chr2	90094134	90094533	+	0	NA	Intergenic	NA	-73119	ID=CLSSLE00000225515;Parent=CLSSLM00000225509;Dbxref=NCBIOrtholog:805;gbkey=mRNA;gene=CALM2;locus_tag=egapxtmp_010244;orig_protein_id=gnl|WGS:ZZZZ|egapxtmp_010244-P1;orig_transcript_id=gnl|WGS:ZZZZ|egapxtmp_010244-R1;product=calmodulin 2
21061	chr5	90127975	90128374	+	0	NA	Intergenic	NA	7121	ID=CLSSLE00000687727;Parent=CLSSLM00000687718;Dbxref=NCBIOrtholog:6009;Note=The sequence of the model RefSeq transcript was modified relative to this genomic sequence to represent the inferred CDS: deleted 1 base in 1 codon;exception=low-quality sequence region;gbkey=mRNA;gene=RHEB;locus_tag=egapxtmp_002121;orig_protein_id=gnl|WGS:ZZZZ|egapxtmp_002121-P1;orig_transcript_id=gnl|WGS:ZZZZ|egapxtmp_002121-R1;product=Ras homolog%2C mTORC1 binding
20584	chr5	90143931	90144330	+	0	NA	Intergenic	NA	-18129	ID=CLSSLE00000687741;Parent=CLSSLM00000687740;Dbxref=NCBIOrtholog:155051;gbkey=mRNA;gene=CRYGN;locus_tag=egapxtmp_002236;orig_protein_id=gnl|WGS:ZZZZ|egapxtmp_002236-P1;orig_transcript_id=gnl|WGS:ZZZZ|egapxtmp_002236-R1;product=crystallin gamma N
19845	chr5	90155627	90156026	+	0	NA	Intergenic	NA	-6433	ID=CLSSLE00000687741;Parent=CLSSLM00000687740;Dbxref=NCBIOrtholog:155051;gbkey=mRNA;gene=CRYGN;locus_tag=egapxtmp_002236;orig_protein_id=gnl|WGS:ZZZZ|egapxtmp_002236-P1;orig_transcript_id=gnl|WGS:ZZZZ|egapxtmp_002236-R1;product=crystallin gamma N
22673	chr6	90164272	90164671	+	0	NA	promoter-TSS (ID=CLSSLE00000763942;Parent=CLSSLM00000763938;Dbxref=NCBIOrtholog:3148;gbkey=mRNA;gene=HMGB2;locus_tag=egapxtmp_004565;orig_protein_id=gnl|WGS:ZZZZ|egapxtmp_004565-P1;orig_transcript_id=gnl|WGS:ZZZZ|egapxtmp_004565-R1;product=high mobility group box 2)	NA	-980	ID=CLSSLE00000763942;Parent=CLSSLM00000763938;Dbxref=NCBIOrtholog:3148;gbkey=mRNA;gene=HMGB2;locus_tag=egapxtmp_004565;orig_protein_id=gnl|WGS:ZZZZ|egapxtmp_004565-P1;orig_transcript_id=gnl|WGS:ZZZZ|egapxtmp_004565-R1;product=high mobility group box 2
20723	chr5	90171796	90172195	+	0	NA	Intergenic	NA	-1873	ID=CLSSLE00000687744;Parent=CLSSLM00000687740;Dbxref=NCBIOrtholog:155051;gbkey=mRNA;gene=CRYGN;locus_tag=egapxtmp_002236;orig_protein_id=gnl|WGS:ZZZZ|egapxtmp_002236-P1;orig_transcript_id=gnl|WGS:ZZZZ|egapxtmp_002236-R1;product=crystallin gamma N
19084	chr5	90198246	90198645	+	0	NA	promoter-TSS (ID=CLSSLE00000687751;Parent=CLSSLM00000687750;Dbxref=NCBIOrtholog:349136;gbkey=mRNA;gene=WDR86;locus_tag=egapxtmp_002316;orig_protein_id=gnl|WGS:ZZZZ|egapxtmp_002316-P1;orig_transcript_id=gnl|WGS:ZZZZ|egapxtmp_002316-R1;product=WD repeat domain 86)	NA	-628	ID=CLSSLE00000687751;Parent=CLSSLM00000687750;Dbxref=NCBIOrtholog:349136;gbkey=mRNA;gene=WDR86;locus_tag=egapxtmp_002316;orig_protein_id=gnl|WGS:ZZZZ|egapxtmp_002316-P1;orig_transcript_id=gnl|WGS:ZZZZ|egapxtmp_002316-R1;product=WD repeat domain 86
23169	chr6	90209422	90209821	+	0	NA	TTS (ID=CLSSLE00000763950;Parent=CLSSLM00000763949;Dbxref=NCBIOrtholog:8819;gbkey=mRNA;gene=SAP30;locus_tag=egapxtmp_004779;orig_protein_id=gnl|WGS:ZZZZ|egapxtmp_004779-P1;orig_transcript_id=gnl|WGS:ZZZZ|egapxtmp_004779-R1;product=Sin3A associated protein 30)	NA	966	ID=CLSSLE00000763950;Parent=CLSSLM00000763949;Dbxref=NCBIOrtholog:8819;gbkey=mRNA;gene=SAP30;locus_tag=egapxtmp_004779;orig_protein_id=gnl|WGS:ZZZZ|egapxtmp_004779-P1;orig_transcript_id=gnl|WGS:ZZZZ|egapxtmp_004779-R1;product=Sin3A associated protein 30
6312	chr2	90224267	90224666	+	0	NA	Intergenic	NA	-89189	ID=CLSSLE00000225547;Parent=CLSSLM00000225546;Dbxref=NCBIOrtholog:4072;gbkey=mRNA;gene=EPCAM;locus_tag=egapxtmp_010096;orig_protein_id=gnl|WGS:ZZZZ|egapxtmp_010096-P2;orig_transcript_id=gnl|WGS:ZZZZ|egapxtmp_010096-R2;product=epithelial cell adhesion molecule%2C transcript variant X2
22343	chr6	90289574	90289973	+	0	NA	Intergenic	NA	53614	ID=CLSSLE00000763967;Parent=CLSSLM00000763966
19966	chr5	90296693	90297092	+	0	NA	Intergenic	NA	-2235	ID=CLSSLE00000687784;Parent=CLSSLM00000687770;Dbxref=NCBIOrtholog:51667;gbkey=mRNA;gene=NUB1;locus_tag=egapxtmp_002412;orig_protein_id=gnl|WGS:ZZZZ|egapxtmp_002412-P1;orig_transcript_id=gnl|WGS:ZZZZ|egapxtmp_002412-R1;product=negative regulator of ubiquitin like proteins 1
20871	chr5	90299628	90300027	+	0	NA	TTS (ID=CLSSLE00000687785;Parent=CLSSLM00000687770;Dbxref=NCBIOrtholog:51667;gbkey=mRNA;gene=NUB1;locus_tag=egapxtmp_002412;orig_protein_id=gnl|WGS:ZZZZ|egapxtmp_002412-P1;orig_transcript_id=gnl|WGS:ZZZZ|egapxtmp_002412-R1;product=negative regulator of ubiquitin like proteins 1)	NA	487	ID=CLSSLE00000687785;Parent=CLSSLM00000687770;Dbxref=NCBIOrtholog:51667;gbkey=mRNA;gene=NUB1;locus_tag=egapxtmp_002412;orig_protein_id=gnl|WGS:ZZZZ|egapxtmp_002412-P1;orig_transcript_id=gnl|WGS:ZZZZ|egapxtmp_002412-R1;product=negative regulator of ubiquitin like proteins 1
7194	chr2	90313797	90314196	+	0	NA	TTS (ID=CLSSLE00000225547;Parent=CLSSLM00000225546;Dbxref=NCBIOrtholog:4072;gbkey=mRNA;gene=EPCAM;locus_tag=egapxtmp_010096;orig_protein_id=gnl|WGS:ZZZZ|egapxtmp_010096-P2;orig_transcript_id=gnl|WGS:ZZZZ|egapxtmp_010096-R2;product=epithelial cell adhesion molecule%2C transcript variant X2)	NA	341	ID=CLSSLE00000225526;Parent=CLSSLM00000225525;Dbxref=NCBIOrtholog:4072;gbkey=mRNA;gene=EPCAM;locus_tag=egapxtmp_010096;orig_protein_id=gnl|WGS:ZZZZ|egapxtmp_010096-P1;orig_transcript_id=gnl|WGS:ZZZZ|egapxtmp_010096-R1;product=epithelial cell adhesion molecule%2C transcript variant X1
20115	chr5	90330708	90331107	+	0	NA	Intergenic	NA	-30593	ID=CLSSLE00000687785;Parent=CLSSLM00000687770;Dbxref=NCBIOrtholog:51667;gbkey=mRNA;gene=NUB1;locus_tag=egapxtmp_002412;orig_protein_id=gnl|WGS:ZZZZ|egapxtmp_002412-P1;orig_transcript_id=gnl|WGS:ZZZZ|egapxtmp_002412-R1;product=negative regulator of ubiquitin like proteins 1
6966	chr2	90341756	90342155	+	0	NA	TTS (ID=CLSSLE00000225569;Parent=CLSSLM00000225568;Dbxref=NCBIOrtholog:4436;gbkey=mRNA;gene=MSH2;locus_tag=egapxtmp_008836;orig_protein_id=gnl|WGS:ZZZZ|egapxtmp_008836-P1;orig_transcript_id=gnl|WGS:ZZZZ|egapxtmp_008836-R1;product=mutS homolog 2)	NA	510	ID=CLSSLE00000225569;Parent=CLSSLM00000225568;Dbxref=NCBIOrtholog:4436;gbkey=mRNA;gene=MSH2;locus_tag=egapxtmp_008836;orig_protein_id=gnl|WGS:ZZZZ|egapxtmp_008836-P1;orig_transcript_id=gnl|WGS:ZZZZ|egapxtmp_008836-R1;product=mutS homolog 2
20126	chr5	90351869	90352268	+	0	NA	Intergenic	NA	-28645	ID=CLSSLE00000687804;Parent=CLSSLM00000687803;Dbxref=NCBIOrtholog:6604;gbkey=mRNA;gene=SMARCD3;locus_tag=egapxtmp_002499;orig_protein_id=gnl|WGS:ZZZZ|egapxtmp_002499-P1;orig_transcript_id=gnl|WGS:ZZZZ|egapxtmp_002499-R1;product=SWI/SNF related BAF chromatin remodeling complex subunit D3%2C transcript variant X1
22035	chr6	90370080	90370479	+	0	NA	exon (ID=CLSSLE00000763971;Parent=CLSSLL00000763970, exon 1 of 1)	NA	890	ID=CLSSLE00000763971;Parent=CLSSLL00000763970
19701	chr5	90376645	90377044	+	0	NA	Intergenic	NA	-3869	ID=CLSSLE00000687804;Parent=CLSSLM00000687803;Dbxref=NCBIOrtholog:6604;gbkey=mRNA;gene=SMARCD3;locus_tag=egapxtmp_002499;orig_protein_id=gnl|WGS:ZZZZ|egapxtmp_002499-P1;orig_transcript_id=gnl|WGS:ZZZZ|egapxtmp_002499-R1;product=SWI/SNF related BAF chromatin remodeling complex subunit D3%2C transcript variant X1
19187	chr5	90380733	90381132	+	0	NA	promoter-TSS (ID=CLSSLE00000687833;Parent=CLSSLM00000687832;Dbxref=NCBIOrtholog:6604;gbkey=mRNA;gene=SMARCD3;locus_tag=egapxtmp_002499;orig_protein_id=gnl|WGS:ZZZZ|egapxtmp_002499-P2;orig_transcript_id=gnl|WGS:ZZZZ|egapxtmp_002499-R2;product=SWI/SNF related BAF chromatin remodeling complex subunit D3%2C transcript variant X2)	NA	23	ID=CLSSLE00000687833;Parent=CLSSLM00000687832;Dbxref=NCBIOrtholog:6604;gbkey=mRNA;gene=SMARCD3;locus_tag=egapxtmp_002499;orig_protein_id=gnl|WGS:ZZZZ|egapxtmp_002499-P2;orig_transcript_id=gnl|WGS:ZZZZ|egapxtmp_002499-R2;product=SWI/SNF related BAF chromatin remodeling complex subunit D3%2C transcript variant X2
19781	chr5	90388626	90389025	+	0	NA	promoter-TSS (ID=CLSSLE00000687807;Parent=CLSSLM00000687803;Dbxref=NCBIOrtholog:6604;gbkey=mRNA;gene=SMARCD3;locus_tag=egapxtmp_002499;orig_protein_id=gnl|WGS:ZZZZ|egapxtmp_002499-P1;orig_transcript_id=gnl|WGS:ZZZZ|egapxtmp_002499-R1;product=SWI/SNF related BAF chromatin remodeling complex subunit D3%2C transcript variant X1)	NA	-57	ID=CLSSLE00000687807;Parent=CLSSLM00000687803;Dbxref=NCBIOrtholog:6604;gbkey=mRNA;gene=SMARCD3;locus_tag=egapxtmp_002499;orig_protein_id=gnl|WGS:ZZZZ|egapxtmp_002499-P1;orig_transcript_id=gnl|WGS:ZZZZ|egapxtmp_002499-R1;product=SWI/SNF related BAF chromatin remodeling complex subunit D3%2C transcript variant X1
22928	chr6	90388697	90389096	+	0	NA	Intergenic	NA	4596	ID=CLSSLE00000763972;Parent=CLSSLL00000763970
20897	chr5	90398864	90399263	+	0	NA	Intergenic	NA	-1492	ID=CLSSLE00000687864;Parent=CLSSLM00000687860;Dbxref=NCBIOrtholog:54480;gbkey=mRNA;gene=CHPF2;locus_tag=egapxtmp_002561;orig_protein_id=gnl|WGS:ZZZZ|egapxtmp_002561-P1;orig_transcript_id=gnl|WGS:ZZZZ|egapxtmp_002561-R1;product=chondroitin polymerizing factor 2%2C transcript variant X1
22339	chr6	90405492	90405891	+	0	NA	promoter-TSS (ID=CLSSLE00000763976;Parent=CLSSLM00000763974;Dbxref=NCBIOrtholog:9464;gbkey=mRNA;gene=HAND2;locus_tag=egapxtmp_004899;orig_protein_id=gnl|WGS:ZZZZ|egapxtmp_004899-P1;orig_transcript_id=gnl|WGS:ZZZZ|egapxtmp_004899-R1;product=heart and neural crest derivatives expressed 2)	NA	-496	ID=CLSSLE00000763976;Parent=CLSSLM00000763974;Dbxref=NCBIOrtholog:9464;gbkey=mRNA;gene=HAND2;locus_tag=egapxtmp_004899;orig_protein_id=gnl|WGS:ZZZZ|egapxtmp_004899-P1;orig_transcript_id=gnl|WGS:ZZZZ|egapxtmp_004899-R1;product=heart and neural crest derivatives expressed 2
20482	chr5	90407754	90408153	+	0	NA	promoter-TSS (ID=CLSSLE00000687912;Parent=CLSSLM00000687910;gbkey=mRNA;locus_tag=egapxtmp_002641;orig_protein_id=gnl|WGS:ZZZZ|egapxtmp_002641-P2;orig_transcript_id=gnl|WGS:ZZZZ|egapxtmp_002641-R2;product=ATP-binding cassette sub-family F member 2%2C transcript variant X2)	NA	-379	ID=CLSSLE00000687879;Parent=CLSSLM00000687877;gbkey=mRNA;locus_tag=egapxtmp_002641;orig_protein_id=gnl|WGS:ZZZZ|egapxtmp_002641-P1;orig_transcript_id=gnl|WGS:ZZZZ|egapxtmp_002641-R1;product=ATP-binding cassette sub-family F member 2%2C transcript variant X1
22852	chr6	90411656	90412055	+	0	NA	promoter-TSS (ID=CLSSLE00000763983;Parent=CLSSLL00000763980)	NA	-488	ID=CLSSLE00000763997;Parent=CLSSLL00000763994
21563	chr6	90415275	90415674	+	0	NA	Intergenic	NA	2988	ID=CLSSLE00000763998;Parent=CLSSLL00000763994
20387	chr5	90457668	90458067	+	0	NA	TTS (ID=CLSSLE00000687983;Parent=CLSSLM00000687980;Dbxref=NCBIOrtholog:136371;gbkey=mRNA;gene=ASB10;locus_tag=egapxtmp_002721;orig_protein_id=gnl|WGS:ZZZZ|egapxtmp_002721-P2;orig_transcript_id=gnl|WGS:ZZZZ|egapxtmp_002721-R2;product=ankyrin repeat and SOCS box containing 10%2C transcript variant X2)	NA	888	ID=CLSSLE00000687983;Parent=CLSSLM00000687980;Dbxref=NCBIOrtholog:136371;gbkey=mRNA;gene=ASB10;locus_tag=egapxtmp_002721;orig_protein_id=gnl|WGS:ZZZZ|egapxtmp_002721-P2;orig_transcript_id=gnl|WGS:ZZZZ|egapxtmp_002721-R2;product=ankyrin repeat and SOCS box containing 10%2C transcript variant X2
21324	chr5	90477920	90478319	+	0	NA	Intergenic	NA	-5972	ID=CLSSLE00000688010;Parent=CLSSLM00000688009;Dbxref=NCBIOrtholog:2636;gbkey=mRNA;gene=GBX1;locus_tag=egapxtmp_003848;orig_protein_id=gnl|WGS:ZZZZ|egapxtmp_003848-P1;orig_transcript_id=gnl|WGS:ZZZZ|egapxtmp_003848-R1;product=gastrulation brain homeobox 1
19109	chr5	90485534	90485933	+	0	NA	Intergenic	NA	1642	ID=CLSSLE00000688010;Parent=CLSSLM00000688009;Dbxref=NCBIOrtholog:2636;gbkey=mRNA;gene=GBX1;locus_tag=egapxtmp_003848;orig_protein_id=gnl|WGS:ZZZZ|egapxtmp_003848-P1;orig_transcript_id=gnl|WGS:ZZZZ|egapxtmp_003848-R1;product=gastrulation brain homeobox 1
6325	chr2	90512838	90513237	+	0	NA	promoter-TSS (ID=CLSSLE00000225613;Parent=CLSSLM00000225610;Dbxref=NCBIOrtholog:56660;gbkey=mRNA;gene=KCNK12;locus_tag=egapxtmp_010968;orig_protein_id=gnl|WGS:ZZZZ|egapxtmp_010968-P1;orig_transcript_id=gnl|WGS:ZZZZ|egapxtmp_010968-R1;product=potassium two pore domain channel subfamily K member 12)	NA	-437	ID=CLSSLE00000225613;Parent=CLSSLM00000225610;Dbxref=NCBIOrtholog:56660;gbkey=mRNA;gene=KCNK12;locus_tag=egapxtmp_010968;orig_protein_id=gnl|WGS:ZZZZ|egapxtmp_010968-P1;orig_transcript_id=gnl|WGS:ZZZZ|egapxtmp_010968-R1;product=potassium two pore domain channel subfamily K member 12
20403	chr5	90546327	90546726	+	0	NA	Intergenic	NA	-4829	ID=CLSSLE00000688107;Parent=CLSSLM00000688091;Dbxref=NCBIOrtholog:116988;gbkey=mRNA;gene=AGAP3;locus_tag=egapxtmp_001891;orig_protein_id=gnl|WGS:ZZZZ|egapxtmp_001891-P3;orig_transcript_id=gnl|WGS:ZZZZ|egapxtmp_001891-R3;product=ArfGAP with GTPase domain%2C ankyrin repeat and PH domain 3%2C transcript variant X3
19823	chr5	90590958	90591357	+	0	NA	promoter-TSS (ID=CLSSLE00000688033;Parent=CLSSLM00000688015;Dbxref=NCBIOrtholog:116988;gbkey=mRNA;gene=AGAP3;locus_tag=egapxtmp_001891;orig_protein_id=gnl|WGS:ZZZZ|egapxtmp_001891-P1;orig_transcript_id=gnl|WGS:ZZZZ|egapxtmp_001891-R1;product=ArfGAP with GTPase domain%2C ankyrin repeat and PH domain 3%2C transcript variant X1)	NA	-586	ID=CLSSLE00000688033;Parent=CLSSLM00000688015;Dbxref=NCBIOrtholog:116988;gbkey=mRNA;gene=AGAP3;locus_tag=egapxtmp_001891;orig_protein_id=gnl|WGS:ZZZZ|egapxtmp_001891-P1;orig_transcript_id=gnl|WGS:ZZZZ|egapxtmp_001891-R1;product=ArfGAP with GTPase domain%2C ankyrin repeat and PH domain 3%2C transcript variant X1
21112	chr5	90596554	90596953	+	0	NA	TTS (ID=CLSSLE00000688200;Parent=CLSSLM00000688198;Dbxref=NCBIOrtholog:83590;gbkey=mRNA;gene=TMUB1;locus_tag=egapxtmp_002011;orig_protein_id=gnl|WGS:ZZZZ|egapxtmp_002011-P1;orig_transcript_id=gnl|WGS:ZZZZ|egapxtmp_002011-R1;product=transmembrane and ubiquitin like domain containing 1)	NA	1200	ID=CLSSLE00000688200;Parent=CLSSLM00000688198;Dbxref=NCBIOrtholog:83590;gbkey=mRNA;gene=TMUB1;locus_tag=egapxtmp_002011;orig_protein_id=gnl|WGS:ZZZZ|egapxtmp_002011-P1;orig_transcript_id=gnl|WGS:ZZZZ|egapxtmp_002011-R1;product=transmembrane and ubiquitin like domain containing 1
20796	chr5	90612408	90612807	+	0	NA	Intergenic	NA	-1072	ID=CLSSLE00000688224;Parent=CLSSLM00000688206;Dbxref=NCBIOrtholog:6522;gbkey=mRNA;gene=SLC4A2;locus_tag=egapxtmp_002237;orig_protein_id=gnl|WGS:ZZZZ|egapxtmp_002237-P1;orig_transcript_id=gnl|WGS:ZZZZ|egapxtmp_002237-R1;product=solute carrier family 4 member 2
20901	chr5	90618890	90619289	+	0	NA	Intergenic	NA	-2782	ID=CLSSLE00000688228;Parent=CLSSLM00000688206;Dbxref=NCBIOrtholog:6522;gbkey=mRNA;gene=SLC4A2;locus_tag=egapxtmp_002237;orig_protein_id=gnl|WGS:ZZZZ|egapxtmp_002237-P1;orig_transcript_id=gnl|WGS:ZZZZ|egapxtmp_002237-R1;product=solute carrier family 4 member 2
20338	chr5	90623170	90623569	+	0	NA	promoter-TSS (ID=CLSSLE00000688282;Parent=CLSSLM00000688281;Dbxref=NCBIOrtholog:1020;gbkey=mRNA;gene=CDK5;locus_tag=egapxtmp_002317;orig_protein_id=gnl|WGS:ZZZZ|egapxtmp_002317-P2;orig_transcript_id=gnl|WGS:ZZZZ|egapxtmp_002317-R2;product=cyclin dependent kinase 5%2C transcript variant X2)	NA	-148	ID=CLSSLE00000688282;Parent=CLSSLM00000688281;Dbxref=NCBIOrtholog:1020;gbkey=mRNA;gene=CDK5;locus_tag=egapxtmp_002317;orig_protein_id=gnl|WGS:ZZZZ|egapxtmp_002317-P2;orig_transcript_id=gnl|WGS:ZZZZ|egapxtmp_002317-R2;product=cyclin dependent kinase 5%2C transcript variant X2
21154	chr5	90663506	90663905	+	0	NA	promoter-TSS (ID=CLSSLE00000688349;Parent=CLSSLM00000688333;Dbxref=NCBIOrtholog:11194;gbkey=mRNA;gene=ABCB8;locus_tag=egapxtmp_002642;orig_protein_id=gnl|WGS:ZZZZ|egapxtmp_002642-P1;orig_transcript_id=gnl|WGS:ZZZZ|egapxtmp_002642-R1;product=ATP binding cassette subfamily B member 8)	NA	55	ID=CLSSLE00000688349;Parent=CLSSLM00000688333;Dbxref=NCBIOrtholog:11194;gbkey=mRNA;gene=ABCB8;locus_tag=egapxtmp_002642;orig_protein_id=gnl|WGS:ZZZZ|egapxtmp_002642-P1;orig_transcript_id=gnl|WGS:ZZZZ|egapxtmp_002642-R1;product=ATP binding cassette subfamily B member 8
21384	chr5	90675004	90675403	+	0	NA	TTS (ID=CLSSLE00000688382;Parent=CLSSLM00000688368;Dbxref=NCBIOrtholog:285973;gbkey=mRNA;gene=ATG9B;locus_tag=egapxtmp_002800;orig_protein_id=gnl|WGS:ZZZZ|egapxtmp_002800-P1;orig_transcript_id=gnl|WGS:ZZZZ|egapxtmp_002800-R1;product=autophagy related 9B)	NA	206	ID=CLSSLE00000688400;Parent=CLSSLM00000688399;Dbxref=NCBIOrtholog:4846;gbkey=mRNA;gene=NOS3;locus_tag=egapxtmp_003591;orig_protein_id=gnl|WGS:ZZZZ|egapxtmp_003591-P1;orig_transcript_id=gnl|WGS:ZZZZ|egapxtmp_003591-R1;product=nitric oxide synthase 3%2C transcript variant X1
378	chr1	90839155	90839554	+	0	NA	Intergenic	NA	-16102	ID=CLSSLE00000084668;Parent=CLSSLM00000084667;gbkey=mRNA;locus_tag=egapxtmp_011327;orig_protein_id=gnl|WGS:ZZZZ|egapxtmp_011327-P1;orig_transcript_id=gnl|WGS:ZZZZ|egapxtmp_011327-R1;product=WD repeat-containing protein 5-like
7336	chr2	90858826	90859225	+	0	NA	TTS (ID=CLSSLE00000225642;Parent=CLSSLM00000225641;Dbxref=NCBIOrtholog:2956;gbkey=mRNA;gene=MSH6;locus_tag=egapxtmp_010006;orig_protein_id=gnl|WGS:ZZZZ|egapxtmp_010006-P1;orig_transcript_id=gnl|WGS:ZZZZ|egapxtmp_010006-R1;product=mutS homolog 6%2C transcript variant X1)	NA	695	ID=CLSSLE00000225642;Parent=CLSSLM00000225641;Dbxref=NCBIOrtholog:2956;gbkey=mRNA;gene=MSH6;locus_tag=egapxtmp_010006;orig_protein_id=gnl|WGS:ZZZZ|egapxtmp_010006-P1;orig_transcript_id=gnl|WGS:ZZZZ|egapxtmp_010006-R1;product=mutS homolog 6%2C transcript variant X1
19315	chr5	90922096	90922495	+	0	NA	promoter-TSS (ID=CLSSLE00000688581;Parent=CLSSLM00000688575;gbkey=mRNA;locus_tag=egapxtmp_003849;orig_protein_id=gnl|WGS:ZZZZ|egapxtmp_003849-P1;orig_transcript_id=gnl|WGS:ZZZZ|egapxtmp_003849-R1;product=transmembrane protein 176A-like)	NA	262	ID=CLSSLE00000688582;Parent=CLSSLM00000688575;gbkey=mRNA;locus_tag=egapxtmp_003849;orig_protein_id=gnl|WGS:ZZZZ|egapxtmp_003849-P1;orig_transcript_id=gnl|WGS:ZZZZ|egapxtmp_003849-R1;product=transmembrane protein 176A-like
19072	chr5	90928130	90928529	+	0	NA	promoter-TSS (ID=CLSSLE00000688595;Parent=CLSSLM00000688593;gbkey=mRNA;locus_tag=egapxtmp_001892;orig_protein_id=gnl|WGS:ZZZZ|egapxtmp_001892-P1;orig_transcript_id=gnl|WGS:ZZZZ|egapxtmp_001892-R1;product=transmembrane protein 176B-like)	NA	162	ID=CLSSLE00000688594;Parent=CLSSLM00000688593;gbkey=mRNA;locus_tag=egapxtmp_001892;orig_protein_id=gnl|WGS:ZZZZ|egapxtmp_001892-P1;orig_transcript_id=gnl|WGS:ZZZZ|egapxtmp_001892-R1;product=transmembrane protein 176B-like
6551	chr2	91001293	91001692	+	0	NA	TTS (ID=CLSSLE00000225736;Parent=CLSSLM00000225713;Dbxref=NCBIOrtholog:80204;gbkey=mRNA;gene=FBXO11;locus_tag=egapxtmp_010007;orig_protein_id=gnl|WGS:ZZZZ|egapxtmp_010007-P1;orig_transcript_id=gnl|WGS:ZZZZ|egapxtmp_010007-R1;product=F-box protein 11%2C transcript variant X1)	NA	951	ID=CLSSLE00000225784;Parent=CLSSLM00000225761;Dbxref=NCBIOrtholog:80204;gbkey=mRNA;gene=FBXO11;locus_tag=egapxtmp_010007;orig_protein_id=gnl|WGS:ZZZZ|egapxtmp_010007-P2;orig_transcript_id=gnl|WGS:ZZZZ|egapxtmp_010007-R2;product=F-box protein 11%2C transcript variant X2
19142	chr5	91124490	91124889	+	0	NA	Intergenic	NA	-6454	ID=CLSSLE00000688612;Parent=CLSSLM00000688611;gbkey=mRNA;locus_tag=egapxtmp_003113;orig_protein_id=gnl|WGS:ZZZZ|egapxtmp_003113-P1;orig_transcript_id=gnl|WGS:ZZZZ|egapxtmp_003113-R1;product=GTPase IMAP family member 1-like
20532	chr5	91197022	91197421	+	0	NA	Intergenic	NA	-2307	ID=CLSSLE00000688638;Parent=CLSSLM00000688637;Dbxref=NCBIOrtholog:728743;gbkey=mRNA;locus_tag=egapxtmp_003114;orig_protein_id=gnl|WGS:ZZZZ|egapxtmp_003114-P1;orig_transcript_id=gnl|WGS:ZZZZ|egapxtmp_003114-R1;product=zinc finger protein 22
6640	chr2	91217923	91218322	+	0	NA	Intergenic	NA	-177041	ID=CLSSLE00000225827;Parent=CLSSLM00000225826;Dbxref=NCBIOrtholog:3344;gbkey=mRNA;gene=FOXN2;locus_tag=egapxtmp_011190;orig_protein_id=gnl|WGS:ZZZZ|egapxtmp_011190-P2;orig_transcript_id=gnl|WGS:ZZZZ|egapxtmp_011190-R2;product=forkhead box N2%2C transcript variant X2
20781	chr5	91222963	91223362	+	0	NA	promoter-TSS (ID=CLSSLE00000688647;Parent=CLSSLL00000688645;gbkey=ncRNA;locus_tag=egapxtmp_003827;product=uncharacterized lncRNA)	NA	-945	ID=CLSSLE00000688647;Parent=CLSSLL00000688645;gbkey=ncRNA;locus_tag=egapxtmp_003827;product=uncharacterized lncRNA
22704	chr6	91227589	91227988	+	0	NA	Intergenic	NA	35040	ID=CLSSLE00000764005;Parent=CLSSLM00000764004;Dbxref=NCBIOrtholog:26269;gbkey=mRNA;gene=FBXO8;locus_tag=egapxtmp_005860;orig_protein_id=gnl|WGS:ZZZZ|egapxtmp_005860-P2;orig_transcript_id=gnl|WGS:ZZZZ|egapxtmp_005860-R2;product=F-box protein 8%2C transcript variant X2
5890	chr2	91230891	91231290	+	0	NA	Intergenic	NA	-164073	ID=CLSSLE00000225827;Parent=CLSSLM00000225826;Dbxref=NCBIOrtholog:3344;gbkey=mRNA;gene=FOXN2;locus_tag=egapxtmp_011190;orig_protein_id=gnl|WGS:ZZZZ|egapxtmp_011190-P2;orig_transcript_id=gnl|WGS:ZZZZ|egapxtmp_011190-R2;product=forkhead box N2%2C transcript variant X2
19921	chr5	91233181	91233580	+	0	NA	TTS (ID=CLSSLE00000688659;Parent=CLSSLM00000688658)	NA	10602	ID=CLSSLE00000688681;Parent=CLSSLM00000688680
22692	chr6	91233497	91233896	+	0	NA	Intergenic	NA	29132	ID=CLSSLE00000764005;Parent=CLSSLM00000764004;Dbxref=NCBIOrtholog:26269;gbkey=mRNA;gene=FBXO8;locus_tag=egapxtmp_005860;orig_protein_id=gnl|WGS:ZZZZ|egapxtmp_005860-P2;orig_transcript_id=gnl|WGS:ZZZZ|egapxtmp_005860-R2;product=F-box protein 8%2C transcript variant X2
20978	chr5	91240760	91241159	+	0	NA	exon (ID=CLSSLE00000688699;Parent=CLSSLM00000688698, exon 1 of 1)	NA	3023	ID=CLSSLE00000688681;Parent=CLSSLM00000688680
20872	chr5	91245824	91246223	+	0	NA	promoter-TSS (ID=CLSSLE00000688651;Parent=CLSSLM00000688649)	NA	169	ID=CLSSLE00000688692;Parent=CLSSLM00000688689
19124	chr5	91254674	91255073	+	0	NA	TTS (ID=CLSSLE00000688711;Parent=CLSSLM00000688710;Dbxref=NCBIOrtholog:5919;gbkey=mRNA;gene=RARRES2;locus_tag=egapxtmp_003825;orig_protein_id=gnl|WGS:ZZZZ|egapxtmp_003825-P1;orig_transcript_id=gnl|WGS:ZZZZ|egapxtmp_003825-R1;product=retinoic acid receptor responder 2)	NA	602	ID=CLSSLE00000688711;Parent=CLSSLM00000688710;Dbxref=NCBIOrtholog:5919;gbkey=mRNA;gene=RARRES2;locus_tag=egapxtmp_003825;orig_protein_id=gnl|WGS:ZZZZ|egapxtmp_003825-P1;orig_transcript_id=gnl|WGS:ZZZZ|egapxtmp_003825-R1;product=retinoic acid receptor responder 2
5724	chr2	91255759	91256158	+	0	NA	Intergenic	NA	-139205	ID=CLSSLE00000225827;Parent=CLSSLM00000225826;Dbxref=NCBIOrtholog:3344;gbkey=mRNA;gene=FOXN2;locus_tag=egapxtmp_011190;orig_protein_id=gnl|WGS:ZZZZ|egapxtmp_011190-P2;orig_transcript_id=gnl|WGS:ZZZZ|egapxtmp_011190-R2;product=forkhead box N2%2C transcript variant X2
19549	chr5	91265911	91266310	+	0	NA	promoter-TSS (ID=CLSSLE00000688727;Parent=CLSSLM00000688726;Dbxref=NCBIOrtholog:65999;gbkey=mRNA;gene=LRRC61;locus_tag=egapxtmp_003824;orig_protein_id=gnl|WGS:ZZZZ|egapxtmp_003824-P1;orig_transcript_id=gnl|WGS:ZZZZ|egapxtmp_003824-R1;product=leucine rich repeat containing 61)	NA	-904	ID=CLSSLE00000688727;Parent=CLSSLM00000688726;Dbxref=NCBIOrtholog:65999;gbkey=mRNA;gene=LRRC61;locus_tag=egapxtmp_003824;orig_protein_id=gnl|WGS:ZZZZ|egapxtmp_003824-P1;orig_transcript_id=gnl|WGS:ZZZZ|egapxtmp_003824-R1;product=leucine rich repeat containing 61
20117	chr5	91277567	91277966	+	0	NA	Intergenic	NA	-12560	ID=CLSSLE00000688727;Parent=CLSSLM00000688726;Dbxref=NCBIOrtholog:65999;gbkey=mRNA;gene=LRRC61;locus_tag=egapxtmp_003824;orig_protein_id=gnl|WGS:ZZZZ|egapxtmp_003824-P1;orig_transcript_id=gnl|WGS:ZZZZ|egapxtmp_003824-R1;product=leucine rich repeat containing 61
22289	chr6	91309975	91310374	+	0	NA	Intergenic	NA	-5039	ID=CLSSLE00000764029;Parent=CLSSLM00000764028;Dbxref=NCBIOrtholog:80817;Note=The sequence of the model RefSeq transcript was modified relative to this genomic sequence to represent the inferred CDS: inserted 2 bases in 1 codon;exception=low-quality sequence region;gbkey=mRNA;gene=CEP44;locus_tag=egapxtmp_004168;orig_protein_id=gnl|WGS:ZZZZ|egapxtmp_004168-P1;orig_transcript_id=gnl|WGS:ZZZZ|egapxtmp_004168-R1;product=centrosomal protein 44
19201	chr5	91313558	91313957	+	0	NA	TTS (ID=CLSSLE00000688734;Parent=CLSSLM00000688730)	NA	911	ID=CLSSLE00000688751;Parent=CLSSLM00000688748
5814	chr2	91327344	91327743	+	0	NA	Intergenic	NA	-67620	ID=CLSSLE00000225827;Parent=CLSSLM00000225826;Dbxref=NCBIOrtholog:3344;gbkey=mRNA;gene=FOXN2;locus_tag=egapxtmp_011190;orig_protein_id=gnl|WGS:ZZZZ|egapxtmp_011190-P2;orig_transcript_id=gnl|WGS:ZZZZ|egapxtmp_011190-R2;product=forkhead box N2%2C transcript variant X2
5822	chr2	91351180	91351579	+	0	NA	Intergenic	NA	-43784	ID=CLSSLE00000225827;Parent=CLSSLM00000225826;Dbxref=NCBIOrtholog:3344;gbkey=mRNA;gene=FOXN2;locus_tag=egapxtmp_011190;orig_protein_id=gnl|WGS:ZZZZ|egapxtmp_011190-P2;orig_transcript_id=gnl|WGS:ZZZZ|egapxtmp_011190-R2;product=forkhead box N2%2C transcript variant X2
7625	chr2	91395788	91396187	+	0	NA	TTS (ID=CLSSLE00000225827;Parent=CLSSLM00000225826;Dbxref=NCBIOrtholog:3344;gbkey=mRNA;gene=FOXN2;locus_tag=egapxtmp_011190;orig_protein_id=gnl|WGS:ZZZZ|egapxtmp_011190-P2;orig_transcript_id=gnl|WGS:ZZZZ|egapxtmp_011190-R2;product=forkhead box N2%2C transcript variant X2)	NA	259	ID=CLSSLE00000225869;Parent=CLSSLM00000225868;Dbxref=NCBIOrtholog:3344;gbkey=mRNA;gene=FOXN2;locus_tag=egapxtmp_011190;orig_protein_id=gnl|WGS:ZZZZ|egapxtmp_011190-P3;orig_transcript_id=gnl|WGS:ZZZZ|egapxtmp_011190-R3;product=forkhead box N2%2C transcript variant X3
16128	chr4	91524419	91524818	+	0	NA	TTS (ID=CLSSLE00000558675;Parent=CLSSLM00000558648;Dbxref=NCBIOrtholog:259266;gbkey=mRNA;gene=ASPM;locus_tag=egapxtmp_018220;orig_protein_id=gnl|WGS:ZZZZ|egapxtmp_018220-P1;orig_transcript_id=gnl|WGS:ZZZZ|egapxtmp_018220-R1;product=assembly factor for spindle microtubules)	NA	373	ID=CLSSLE00000558675;Parent=CLSSLM00000558648;Dbxref=NCBIOrtholog:259266;gbkey=mRNA;gene=ASPM;locus_tag=egapxtmp_018220;orig_protein_id=gnl|WGS:ZZZZ|egapxtmp_018220-P1;orig_transcript_id=gnl|WGS:ZZZZ|egapxtmp_018220-R1;product=assembly factor for spindle microtubules
7421	chr2	91530563	91530962	+	0	NA	TTS (ID=CLSSLE00000225884;Parent=CLSSLM00000225883;Dbxref=NCBIOrtholog:129285;gbkey=mRNA;gene=PPP1R21;locus_tag=egapxtmp_011577;orig_protein_id=gnl|WGS:ZZZZ|egapxtmp_011577-P1;orig_transcript_id=gnl|WGS:ZZZZ|egapxtmp_011577-R1;product=protein phosphatase 1 regulatory subunit 21)	NA	167	ID=CLSSLE00000225884;Parent=CLSSLM00000225883;Dbxref=NCBIOrtholog:129285;gbkey=mRNA;gene=PPP1R21;locus_tag=egapxtmp_011577;orig_protein_id=gnl|WGS:ZZZZ|egapxtmp_011577-P1;orig_transcript_id=gnl|WGS:ZZZZ|egapxtmp_011577-R1;product=protein phosphatase 1 regulatory subunit 21
20062	chr5	91559918	91560317	+	0	NA	promoter-TSS (ID=CLSSLE00000688846;Parent=CLSSLM00000688843;Dbxref=NCBIOrtholog:155066;gbkey=mRNA;gene=ATP6V0E2;locus_tag=egapxtmp_002563;orig_protein_id=gnl|WGS:ZZZZ|egapxtmp_002563-P1;orig_transcript_id=gnl|WGS:ZZZZ|egapxtmp_002563-R1;product=ATPase H+ transporting V0 subunit e2)	NA	-328	ID=CLSSLE00000688846;Parent=CLSSLM00000688843;Dbxref=NCBIOrtholog:155066;gbkey=mRNA;gene=ATP6V0E2;locus_tag=egapxtmp_002563;orig_protein_id=gnl|WGS:ZZZZ|egapxtmp_002563-P1;orig_transcript_id=gnl|WGS:ZZZZ|egapxtmp_002563-R1;product=ATPase H+ transporting V0 subunit e2
17244	chr4	91585410	91585809	+	0	NA	promoter-TSS (ID=CLSSLE00000558715;Parent=CLSSLM00000558705;Dbxref=NCBIOrtholog:360023;gbkey=mRNA;gene=ZBTB41;locus_tag=egapxtmp_017039;orig_protein_id=gnl|WGS:ZZZZ|egapxtmp_017039-P1;orig_transcript_id=gnl|WGS:ZZZZ|egapxtmp_017039-R1;product=zinc finger and BTB domain containing 41)	NA	-256	ID=CLSSLE00000558715;Parent=CLSSLM00000558705;Dbxref=NCBIOrtholog:360023;gbkey=mRNA;gene=ZBTB41;locus_tag=egapxtmp_017039;orig_protein_id=gnl|WGS:ZZZZ|egapxtmp_017039-P1;orig_transcript_id=gnl|WGS:ZZZZ|egapxtmp_017039-R1;product=zinc finger and BTB domain containing 41
20233	chr5	91609535	91609934	+	0	NA	promoter-TSS (ID=CLSSLE00000688885;Parent=CLSSLM00000688877)	NA	-13	ID=CLSSLE00000688901;Parent=CLSSLM00000688894
5161	chr2	91643729	91644128	+	0	NA	TTS (ID=CLSSLE00000225942;Parent=CLSSLM00000225941;Dbxref=NCBIOrtholog:11037;gbkey=mRNA;gene=STON1;locus_tag=egapxtmp_011578;orig_protein_id=gnl|WGS:ZZZZ|egapxtmp_011578-P1;orig_transcript_id=gnl|WGS:ZZZZ|egapxtmp_011578-R1;product=stonin 1%2C transcript variant X1)	NA	687	ID=CLSSLE00000225942;Parent=CLSSLM00000225941;Dbxref=NCBIOrtholog:11037;gbkey=mRNA;gene=STON1;locus_tag=egapxtmp_011578;orig_protein_id=gnl|WGS:ZZZZ|egapxtmp_011578-P1;orig_transcript_id=gnl|WGS:ZZZZ|egapxtmp_011578-R1;product=stonin 1%2C transcript variant X1
7031	chr2	91649033	91649432	+	0	NA	Intergenic	NA	5991	ID=CLSSLE00000225942;Parent=CLSSLM00000225941;Dbxref=NCBIOrtholog:11037;gbkey=mRNA;gene=STON1;locus_tag=egapxtmp_011578;orig_protein_id=gnl|WGS:ZZZZ|egapxtmp_011578-P1;orig_transcript_id=gnl|WGS:ZZZZ|egapxtmp_011578-R1;product=stonin 1%2C transcript variant X1
19836	chr5	91649537	91649936	+	0	NA	Intergenic	NA	1089	ID=CLSSLE00000688949;Parent=CLSSLM00000688910;gbkey=mRNA;locus_tag=egapxtmp_003119;orig_protein_id=gnl|WGS:ZZZZ|egapxtmp_003119-P1;orig_transcript_id=gnl|WGS:ZZZZ|egapxtmp_003119-R1;product=SCO-spondin-like
5610	chr2	91652585	91652984	+	0	NA	Intergenic	NA	9543	ID=CLSSLE00000225942;Parent=CLSSLM00000225941;Dbxref=NCBIOrtholog:11037;gbkey=mRNA;gene=STON1;locus_tag=egapxtmp_011578;orig_protein_id=gnl|WGS:ZZZZ|egapxtmp_011578-P1;orig_transcript_id=gnl|WGS:ZZZZ|egapxtmp_011578-R1;product=stonin 1%2C transcript variant X1
22438	chr6	91664188	91664587	+	0	NA	promoter-TSS (ID=CLSSLE00000764063;Parent=CLSSLM00000764057;Dbxref=NCBIOrtholog:3248;gbkey=mRNA;gene=HPGD;locus_tag=egapxtmp_004297;orig_protein_id=gnl|WGS:ZZZZ|egapxtmp_004297-P1;orig_transcript_id=gnl|WGS:ZZZZ|egapxtmp_004297-R1;product=15-hydroxyprostaglandin dehydrogenase%2C transcript variant X1)	NA	-203	ID=CLSSLE00000764077;Parent=CLSSLM00000764073;Dbxref=NCBIOrtholog:3248;gbkey=mRNA;gene=HPGD;locus_tag=egapxtmp_004297;orig_protein_id=gnl|WGS:ZZZZ|egapxtmp_004297-P2;orig_transcript_id=gnl|WGS:ZZZZ|egapxtmp_004297-R2;product=15-hydroxyprostaglandin dehydrogenase%2C transcript variant X2
19648	chr5	91709151	91709550	+	0	NA	promoter-TSS (ID=CLSSLE00000689123;Parent=CLSSLM00000689122)	NA	-183	ID=CLSSLE00000689123;Parent=CLSSLM00000689122
7019	chr2	91734784	91735183	+	0	NA	promoter-TSS (ID=CLSSLE00000225954;Parent=CLSSLM00000225953;Dbxref=NCBIOrtholog:11036;gbkey=mRNA;gene=GTF2A1L;locus_tag=egapxtmp_011579;orig_protein_id=gnl|WGS:ZZZZ|egapxtmp_011579-P1;orig_transcript_id=gnl|WGS:ZZZZ|egapxtmp_011579-R1;product=general transcription factor IIA subunit 1 like)	NA	60	ID=CLSSLE00000225954;Parent=CLSSLM00000225953;Dbxref=NCBIOrtholog:11036;gbkey=mRNA;gene=GTF2A1L;locus_tag=egapxtmp_011579;orig_protein_id=gnl|WGS:ZZZZ|egapxtmp_011579-P1;orig_transcript_id=gnl|WGS:ZZZZ|egapxtmp_011579-R1;product=general transcription factor IIA subunit 1 like
20177	chr5	91739174	91739573	+	0	NA	Intergenic	NA	13462	ID=CLSSLE00000689184;Parent=CLSSLM00000689183
21057	chr5	91743743	91744142	+	0	NA	Intergenic	NA	8893	ID=CLSSLE00000689184;Parent=CLSSLM00000689183
19057	chr5	91762059	91762458	+	0	NA	promoter-TSS (ID=CLSSLE00000689158;Parent=CLSSLM00000689154)	NA	-209	ID=CLSSLE00000689158;Parent=CLSSLM00000689154
20627	chr5	91787469	91787868	+	0	NA	Intergenic	NA	-18304	ID=CLSSLE00000689207;Parent=CLSSLM00000689203
19726	chr5	91808210	91808609	+	0	NA	exon (ID=CLSSLE00000689216;Parent=CLSSLM00000689215;Dbxref=NCBIOrtholog:84626;gbkey=mRNA;gene=KRBA1;locus_tag=egapxtmp_003120;orig_protein_id=gnl|WGS:ZZZZ|egapxtmp_003120-P1;orig_transcript_id=gnl|WGS:ZZZZ|egapxtmp_003120-R1;product=KRAB-A domain containing 1, exon 1 of 1)	NA	612	ID=CLSSLE00000689216;Parent=CLSSLM00000689215;Dbxref=NCBIOrtholog:84626;gbkey=mRNA;gene=KRBA1;locus_tag=egapxtmp_003120;orig_protein_id=gnl|WGS:ZZZZ|egapxtmp_003120-P1;orig_transcript_id=gnl|WGS:ZZZZ|egapxtmp_003120-R1;product=KRAB-A domain containing 1
20080	chr5	91856745	91857144	+	0	NA	Intergenic	NA	11851	ID=CLSSLE00000689232;Parent=CLSSLM00000689215;Dbxref=NCBIOrtholog:84626;gbkey=mRNA;gene=KRBA1;locus_tag=egapxtmp_003120;orig_protein_id=gnl|WGS:ZZZZ|egapxtmp_003120-P1;orig_transcript_id=gnl|WGS:ZZZZ|egapxtmp_003120-R1;product=KRAB-A domain containing 1
20660	chr5	91873753	91874152	+	0	NA	Intergenic	NA	-2403	ID=CLSSLE00000689252;Parent=CLSSLM00000689251;Dbxref=NCBIOrtholog:155061;gbkey=mRNA;gene=ZNF746;locus_tag=egapxtmp_003910;orig_protein_id=gnl|WGS:ZZZZ|egapxtmp_003910-P1;orig_transcript_id=gnl|WGS:ZZZZ|egapxtmp_003910-R1;product=zinc finger protein 746
20417	chr5	91900189	91900588	+	0	NA	Intergenic	NA	-3891	ID=CLSSLE00000689268;Parent=CLSSLM00000689267;Dbxref=NCBIOrtholog:27153;gbkey=mRNA;gene=ZNF777;locus_tag=egapxtmp_003121;orig_protein_id=gnl|WGS:ZZZZ|egapxtmp_003121-P1;orig_transcript_id=gnl|WGS:ZZZZ|egapxtmp_003121-R1;product=zinc finger protein 777
20825	chr5	92095293	92095692	+	0	NA	promoter-TSS (ID=CLSSLE00000689287;Parent=CLSSLM00000689281;gbkey=mRNA;locus_tag=egapxtmp_003123;orig_protein_id=gnl|WGS:ZZZZ|egapxtmp_003123-P1;orig_transcript_id=gnl|WGS:ZZZZ|egapxtmp_003123-R1;product=zinc finger protein 398-like)	NA	80	ID=CLSSLE00000689287;Parent=CLSSLM00000689281;gbkey=mRNA;locus_tag=egapxtmp_003123;orig_protein_id=gnl|WGS:ZZZZ|egapxtmp_003123-P1;orig_transcript_id=gnl|WGS:ZZZZ|egapxtmp_003123-R1;product=zinc finger protein 398-like
20392	chr5	92109198	92109597	+	0	NA	promoter-TSS (ID=CLSSLE00000689304;Parent=CLSSLM00000689297;gbkey=mRNA;locus_tag=egapxtmp_003912;orig_protein_id=gnl|WGS:ZZZZ|egapxtmp_003912-P1;orig_transcript_id=gnl|WGS:ZZZZ|egapxtmp_003912-R1;product=zinc finger protein 783-like)	NA	30	ID=CLSSLE00000689304;Parent=CLSSLM00000689297;gbkey=mRNA;locus_tag=egapxtmp_003912;orig_protein_id=gnl|WGS:ZZZZ|egapxtmp_003912-P1;orig_transcript_id=gnl|WGS:ZZZZ|egapxtmp_003912-R1;product=zinc finger protein 783-like
20788	chr5	92130121	92130520	+	0	NA	TTS (ID=CLSSLE00000689319;Parent=CLSSLM00000689314;Dbxref=NCBIOrtholog:7988;gbkey=mRNA;gene=ZNF212;locus_tag=egapxtmp_003913;orig_protein_id=gnl|WGS:ZZZZ|egapxtmp_003913-P1;orig_transcript_id=gnl|WGS:ZZZZ|egapxtmp_003913-R1;product=zinc finger protein 212)	NA	303	ID=CLSSLE00000689319;Parent=CLSSLM00000689314;Dbxref=NCBIOrtholog:7988;gbkey=mRNA;gene=ZNF212;locus_tag=egapxtmp_003913;orig_protein_id=gnl|WGS:ZZZZ|egapxtmp_003913-P1;orig_transcript_id=gnl|WGS:ZZZZ|egapxtmp_003913-R1;product=zinc finger protein 212
20002	chr5	92163407	92163806	+	0	NA	promoter-TSS (ID=CLSSLE00000689334;Parent=CLSSLM00000689326;Dbxref=NCBIOrtholog:8427;gbkey=mRNA;gene=ZNF282;locus_tag=egapxtmp_003911;orig_protein_id=gnl|WGS:ZZZZ|egapxtmp_003911-P1;orig_transcript_id=gnl|WGS:ZZZZ|egapxtmp_003911-R1;product=zinc finger protein 282)	NA	67	ID=CLSSLE00000689334;Parent=CLSSLM00000689326;Dbxref=NCBIOrtholog:8427;gbkey=mRNA;gene=ZNF282;locus_tag=egapxtmp_003911;orig_protein_id=gnl|WGS:ZZZZ|egapxtmp_003911-P1;orig_transcript_id=gnl|WGS:ZZZZ|egapxtmp_003911-R1;product=zinc finger protein 282
19912	chr5	92193917	92194316	+	0	NA	Intergenic	NA	-2245	ID=CLSSLE00000689348;Parent=CLSSLM00000689344;gbkey=mRNA;locus_tag=egapxtmp_003124;orig_protein_id=gnl|WGS:ZZZZ|egapxtmp_003124-P1;orig_transcript_id=gnl|WGS:ZZZZ|egapxtmp_003124-R1;product=zinc finger protein 208-like
21247	chr5	92197949	92198348	+	0	NA	TTS (ID=CLSSLE00000689349;Parent=CLSSLM00000689344;gbkey=mRNA;locus_tag=egapxtmp_003124;orig_protein_id=gnl|WGS:ZZZZ|egapxtmp_003124-P1;orig_transcript_id=gnl|WGS:ZZZZ|egapxtmp_003124-R1;product=zinc finger protein 208-like)	NA	656	ID=CLSSLE00000689349;Parent=CLSSLM00000689344;gbkey=mRNA;locus_tag=egapxtmp_003124;orig_protein_id=gnl|WGS:ZZZZ|egapxtmp_003124-P1;orig_transcript_id=gnl|WGS:ZZZZ|egapxtmp_003124-R1;product=zinc finger protein 208-like
20974	chr5	92220155	92220554	+	0	NA	promoter-TSS (ID=CLSSLE00000689351;Parent=CLSSLM00000689344;gbkey=mRNA;locus_tag=egapxtmp_003124;orig_protein_id=gnl|WGS:ZZZZ|egapxtmp_003124-P1;orig_transcript_id=gnl|WGS:ZZZZ|egapxtmp_003124-R1;product=zinc finger protein 208-like)	NA	-98	ID=CLSSLE00000689351;Parent=CLSSLM00000689344;gbkey=mRNA;locus_tag=egapxtmp_003124;orig_protein_id=gnl|WGS:ZZZZ|egapxtmp_003124-P1;orig_transcript_id=gnl|WGS:ZZZZ|egapxtmp_003124-R1;product=zinc finger protein 208-like
20968	chr5	92230117	92230516	+	0	NA	Intergenic	NA	-9463	ID=CLSSLE00000689352;Parent=CLSSLM00000689344;gbkey=mRNA;locus_tag=egapxtmp_003124;orig_protein_id=gnl|WGS:ZZZZ|egapxtmp_003124-P1;orig_transcript_id=gnl|WGS:ZZZZ|egapxtmp_003124-R1;product=zinc finger protein 208-like
20928	chr5	92253057	92253456	+	0	NA	promoter-TSS (ID=CLSSLE00000689355;Parent=CLSSLM00000689344;gbkey=mRNA;locus_tag=egapxtmp_003124;orig_protein_id=gnl|WGS:ZZZZ|egapxtmp_003124-P1;orig_transcript_id=gnl|WGS:ZZZZ|egapxtmp_003124-R1;product=zinc finger protein 208-like)	NA	41	ID=CLSSLE00000689355;Parent=CLSSLM00000689344;gbkey=mRNA;locus_tag=egapxtmp_003124;orig_protein_id=gnl|WGS:ZZZZ|egapxtmp_003124-P1;orig_transcript_id=gnl|WGS:ZZZZ|egapxtmp_003124-R1;product=zinc finger protein 208-like
19367	chr5	92265229	92265628	+	0	NA	exon (ID=CLSSLE00000689372;Parent=CLSSLL00000689368, exon 1 of 1)	NA	354	ID=CLSSLE00000689376;Parent=CLSSLL00000689373
19693	chr5	92274526	92274925	+	0	NA	TTS (ID=CLSSLE00000689379;Parent=CLSSLM00000689378)	NA	746	ID=CLSSLE00000689379;Parent=CLSSLM00000689378
21227	chr5	92301685	92302084	+	0	NA	TTS (ID=CLSSLE00000689391;Parent=CLSSLM00000689390)	NA	677	ID=CLSSLE00000689391;Parent=CLSSLM00000689390
15961	chr4	92303115	92303514	+	0	NA	TTS (ID=CLSSLE00000558775;Parent=CLSSLM00000558751;Dbxref=NCBIOrtholog:163486;Note=The sequence of the model RefSeq transcript was modified relative to this genomic sequence to represent the inferred CDS: deleted 2 bases in 1 codon;exception=low-quality sequence region;gbkey=mRNA;gene=DENND1B;locus_tag=egapxtmp_017603;orig_protein_id=gnl|WGS:ZZZZ|egapxtmp_017603-P1;orig_transcript_id=gnl|WGS:ZZZZ|egapxtmp_017603-R1;product=DENN domain containing 1B)	NA	257	ID=CLSSLE00000558775;Parent=CLSSLM00000558751;Dbxref=NCBIOrtholog:163486;Note=The sequence of the model RefSeq transcript was modified relative to this genomic sequence to represent the inferred CDS: deleted 2 bases in 1 codon;exception=low-quality sequence region;gbkey=mRNA;gene=DENND1B;locus_tag=egapxtmp_017603;orig_protein_id=gnl|WGS:ZZZZ|egapxtmp_017603-P1;orig_transcript_id=gnl|WGS:ZZZZ|egapxtmp_017603-R1;product=DENN domain containing 1B
21091	chr5	92334923	92335322	+	0	NA	TTS (ID=CLSSLE00000689425;Parent=CLSSLM00000689424;Dbxref=NCBIOrtholog:9601;gbkey=mRNA;gene=PDIA4;locus_tag=egapxtmp_003850;orig_protein_id=gnl|WGS:ZZZZ|egapxtmp_003850-P2;orig_transcript_id=gnl|WGS:ZZZZ|egapxtmp_003850-R2;product=protein disulfide isomerase family A member 4%2C transcript variant X2)	NA	295	ID=CLSSLE00000689425;Parent=CLSSLM00000689424;Dbxref=NCBIOrtholog:9601;gbkey=mRNA;gene=PDIA4;locus_tag=egapxtmp_003850;orig_protein_id=gnl|WGS:ZZZZ|egapxtmp_003850-P2;orig_transcript_id=gnl|WGS:ZZZZ|egapxtmp_003850-R2;product=protein disulfide isomerase family A member 4%2C transcript variant X2
20921	chr5	92373114	92373513	+	0	NA	Intergenic	NA	7962	ID=CLSSLE00000689434;Parent=CLSSLM00000689424;Dbxref=NCBIOrtholog:9601;gbkey=mRNA;gene=PDIA4;locus_tag=egapxtmp_003850;orig_protein_id=gnl|WGS:ZZZZ|egapxtmp_003850-P2;orig_transcript_id=gnl|WGS:ZZZZ|egapxtmp_003850-R2;product=protein disulfide isomerase family A member 4%2C transcript variant X2
19904	chr5	92376335	92376734	+	0	NA	Intergenic	NA	11183	ID=CLSSLE00000689434;Parent=CLSSLM00000689424;Dbxref=NCBIOrtholog:9601;gbkey=mRNA;gene=PDIA4;locus_tag=egapxtmp_003850;orig_protein_id=gnl|WGS:ZZZZ|egapxtmp_003850-P2;orig_transcript_id=gnl|WGS:ZZZZ|egapxtmp_003850-R2;product=protein disulfide isomerase family A member 4%2C transcript variant X2
21216	chr5	92394041	92394440	+	0	NA	Intergenic	NA	28889	ID=CLSSLE00000689434;Parent=CLSSLM00000689424;Dbxref=NCBIOrtholog:9601;gbkey=mRNA;gene=PDIA4;locus_tag=egapxtmp_003850;orig_protein_id=gnl|WGS:ZZZZ|egapxtmp_003850-P2;orig_transcript_id=gnl|WGS:ZZZZ|egapxtmp_003850-R2;product=protein disulfide isomerase family A member 4%2C transcript variant X2
20196	chr5	92406924	92407323	+	0	NA	Intergenic	NA	41772	ID=CLSSLE00000689434;Parent=CLSSLM00000689424;Dbxref=NCBIOrtholog:9601;gbkey=mRNA;gene=PDIA4;locus_tag=egapxtmp_003850;orig_protein_id=gnl|WGS:ZZZZ|egapxtmp_003850-P2;orig_transcript_id=gnl|WGS:ZZZZ|egapxtmp_003850-R2;product=protein disulfide isomerase family A member 4%2C transcript variant X2
21271	chr5	92416486	92416885	+	0	NA	Intergenic	NA	51334	ID=CLSSLE00000689434;Parent=CLSSLM00000689424;Dbxref=NCBIOrtholog:9601;gbkey=mRNA;gene=PDIA4;locus_tag=egapxtmp_003850;orig_protein_id=gnl|WGS:ZZZZ|egapxtmp_003850-P2;orig_transcript_id=gnl|WGS:ZZZZ|egapxtmp_003850-R2;product=protein disulfide isomerase family A member 4%2C transcript variant X2
17662	chr4	92423755	92424154	+	0	NA	exon (ID=CLSSLE00000558803;Parent=CLSSLM00000558802, exon 1 of 1)	NA	2573	ID=CLSSLE00000558803;Parent=CLSSLM00000558802
15229	chr4	92430581	92430980	+	0	NA	Intergenic	NA	1607	ID=CLSSLE00000558805;Parent=CLSSLM00000558802
17335	chr4	92434507	92434906	+	0	NA	promoter-TSS (ID=CLSSLE00000558827;Parent=CLSSLM00000558826;Dbxref=NCBIOrtholog:56956;gbkey=mRNA;gene=LHX9;locus_tag=egapxtmp_019517;orig_protein_id=gnl|WGS:ZZZZ|egapxtmp_019517-P3;orig_transcript_id=gnl|WGS:ZZZZ|egapxtmp_019517-R3;product=LIM homeobox 9%2C transcript variant X3)	NA	-187	ID=CLSSLE00000558813;Parent=CLSSLM00000558812;Dbxref=NCBIOrtholog:56956;gbkey=mRNA;gene=LHX9;locus_tag=egapxtmp_019517;orig_protein_id=gnl|WGS:ZZZZ|egapxtmp_019517-P4;orig_transcript_id=gnl|WGS:ZZZZ|egapxtmp_019517-R4;product=LIM homeobox 9%2C transcript variant X4
19458	chr5	92437010	92437409	+	0	NA	Intergenic	NA	71858	ID=CLSSLE00000689434;Parent=CLSSLM00000689424;Dbxref=NCBIOrtholog:9601;gbkey=mRNA;gene=PDIA4;locus_tag=egapxtmp_003850;orig_protein_id=gnl|WGS:ZZZZ|egapxtmp_003850-P2;orig_transcript_id=gnl|WGS:ZZZZ|egapxtmp_003850-R2;product=protein disulfide isomerase family A member 4%2C transcript variant X2
15292	chr4	92440705	92441104	+	0	NA	TTS (ID=CLSSLE00000558814;Parent=CLSSLM00000558812;Dbxref=NCBIOrtholog:56956;gbkey=mRNA;gene=LHX9;locus_tag=egapxtmp_019517;orig_protein_id=gnl|WGS:ZZZZ|egapxtmp_019517-P4;orig_transcript_id=gnl|WGS:ZZZZ|egapxtmp_019517-R4;product=LIM homeobox 9%2C transcript variant X4)	NA	107	ID=CLSSLE00000558828;Parent=CLSSLM00000558826;Dbxref=NCBIOrtholog:56956;gbkey=mRNA;gene=LHX9;locus_tag=egapxtmp_019517;orig_protein_id=gnl|WGS:ZZZZ|egapxtmp_019517-P3;orig_transcript_id=gnl|WGS:ZZZZ|egapxtmp_019517-R3;product=LIM homeobox 9%2C transcript variant X3
20794	chr5	92502683	92503082	+	0	NA	Intergenic	NA	-32687	ID=CLSSLE00000689538;Parent=CLSSLM00000689537;Dbxref=NCBIOrtholog:2146;gbkey=mRNA;gene=EZH2;locus_tag=egapxtmp_001893;orig_protein_id=gnl|WGS:ZZZZ|egapxtmp_001893-P9;orig_transcript_id=gnl|WGS:ZZZZ|egapxtmp_001893-R9;product=enhancer of zeste 2 polycomb repressive complex 2 subunit%2C transcript variant X9
16798	chr4	92683927	92684326	+	0	NA	TTS (ID=CLSSLE00000558863;Parent=CLSSLM00000558862;Dbxref=NCBIOrtholog:140609;gbkey=mRNA;gene=NEK7;locus_tag=egapxtmp_017329;orig_protein_id=gnl|WGS:ZZZZ|egapxtmp_017329-P1;orig_transcript_id=gnl|WGS:ZZZZ|egapxtmp_017329-R1;product=NIMA related kinase 7)	NA	744	ID=CLSSLE00000558863;Parent=CLSSLM00000558862;Dbxref=NCBIOrtholog:140609;gbkey=mRNA;gene=NEK7;locus_tag=egapxtmp_017329;orig_protein_id=gnl|WGS:ZZZZ|egapxtmp_017329-P1;orig_transcript_id=gnl|WGS:ZZZZ|egapxtmp_017329-R1;product=NIMA related kinase 7
20895	chr5	92700750	92701149	+	0	NA	TTS (ID=CLSSLE00000689909;Parent=CLSSLL00000689908)	NA	585	ID=CLSSLE00000689882;Parent=CLSSLM00000689860;Dbxref=NCBIOrtholog:8454;gbkey=mRNA;gene=CUL1;locus_tag=egapxtmp_002122;orig_protein_id=gnl|WGS:ZZZZ|egapxtmp_002122-P1;orig_transcript_id=gnl|WGS:ZZZZ|egapxtmp_002122-R1;product=cullin 1
17808	chr4	92727608	92728007	+	0	NA	Intergenic	NA	1758	ID=CLSSLE00000558864;Parent=CLSSLM00000558862;Dbxref=NCBIOrtholog:140609;gbkey=mRNA;gene=NEK7;locus_tag=egapxtmp_017329;orig_protein_id=gnl|WGS:ZZZZ|egapxtmp_017329-P1;orig_transcript_id=gnl|WGS:ZZZZ|egapxtmp_017329-R1;product=NIMA related kinase 7
19116	chr5	92848667	92849066	+	0	NA	Intergenic	NA	91070	ID=CLSSLE00000689917;Parent=CLSSLM00000689916;Dbxref=NCBIOrtholog:26047;gbkey=mRNA;gene=CNTNAP2;locus_tag=egapxtmp_002238;orig_protein_id=gnl|WGS:ZZZZ|egapxtmp_002238-P1;orig_transcript_id=gnl|WGS:ZZZZ|egapxtmp_002238-R1;product=contactin associated protein 2
19654	chr5	92856205	92856604	+	0	NA	Intergenic	NA	83532	ID=CLSSLE00000689917;Parent=CLSSLM00000689916;Dbxref=NCBIOrtholog:26047;gbkey=mRNA;gene=CNTNAP2;locus_tag=egapxtmp_002238;orig_protein_id=gnl|WGS:ZZZZ|egapxtmp_002238-P1;orig_transcript_id=gnl|WGS:ZZZZ|egapxtmp_002238-R1;product=contactin associated protein 2
19636	chr5	92939221	92939620	+	0	NA	TTS (ID=CLSSLE00000689917;Parent=CLSSLM00000689916;Dbxref=NCBIOrtholog:26047;gbkey=mRNA;gene=CNTNAP2;locus_tag=egapxtmp_002238;orig_protein_id=gnl|WGS:ZZZZ|egapxtmp_002238-P1;orig_transcript_id=gnl|WGS:ZZZZ|egapxtmp_002238-R1;product=contactin associated protein 2)	NA	516	ID=CLSSLE00000689917;Parent=CLSSLM00000689916;Dbxref=NCBIOrtholog:26047;gbkey=mRNA;gene=CNTNAP2;locus_tag=egapxtmp_002238;orig_protein_id=gnl|WGS:ZZZZ|egapxtmp_002238-P1;orig_transcript_id=gnl|WGS:ZZZZ|egapxtmp_002238-R1;product=contactin associated protein 2
18363	chr4	92977359	92977758	+	0	NA	Intergenic	NA	117958	ID=CLSSLE00000558872;Parent=CLSSLM00000558862;Dbxref=NCBIOrtholog:140609;gbkey=mRNA;gene=NEK7;locus_tag=egapxtmp_017329;orig_protein_id=gnl|WGS:ZZZZ|egapxtmp_017329-P1;orig_transcript_id=gnl|WGS:ZZZZ|egapxtmp_017329-R1;product=NIMA related kinase 7
19396	chr5	92999848	93000247	+	0	NA	Intergenic	NA	-28009	ID=CLSSLE00000689919;Parent=CLSSLM00000689916;Dbxref=NCBIOrtholog:26047;gbkey=mRNA;gene=CNTNAP2;locus_tag=egapxtmp_002238;orig_protein_id=gnl|WGS:ZZZZ|egapxtmp_002238-P1;orig_transcript_id=gnl|WGS:ZZZZ|egapxtmp_002238-R1;product=contactin associated protein 2
443	chr1	93228457	93228856	+	0	NA	Intergenic	NA	20452	ID=CLSSLE00000084688;Parent=CLSSLM00000084687;Dbxref=NCBIOrtholog:10656;Note=The sequence of the model RefSeq transcript was modified relative to this genomic sequence to represent the inferred CDS: inserted 1 base in 1 codon;exception=low-quality sequence region;gbkey=mRNA;gene=KHDRBS3;locus_tag=egapxtmp_020429;orig_protein_id=gnl|WGS:ZZZZ|egapxtmp_020429-P1;orig_transcript_id=gnl|WGS:ZZZZ|egapxtmp_020429-R1;product=KH RNA binding domain containing%2C signal transduction associated 3
10841	chr3	93409522	93409921	+	0	NA	Intergenic	NA	1036512	ID=CLSSLE00000410970;Parent=CLSSLM00000410969;gbkey=mRNA;locus_tag=egapxtmp_012014;orig_protein_id=gnl|WGS:ZZZZ|egapxtmp_012014-P1;orig_transcript_id=gnl|WGS:ZZZZ|egapxtmp_012014-R1;product=casein kinase I-like
2165	chr1	93507619	93508018	+	0	NA	promoter-TSS (ID=CLSSLE00000084697;Parent=CLSSLM00000084687;Dbxref=NCBIOrtholog:10656;Note=The sequence of the model RefSeq transcript was modified relative to this genomic sequence to represent the inferred CDS: inserted 1 base in 1 codon;exception=low-quality sequence region;gbkey=mRNA;gene=KHDRBS3;locus_tag=egapxtmp_020429;orig_protein_id=gnl|WGS:ZZZZ|egapxtmp_020429-P1;orig_transcript_id=gnl|WGS:ZZZZ|egapxtmp_020429-R1;product=KH RNA binding domain containing%2C signal transduction associated 3)	NA	-533	ID=CLSSLE00000084697;Parent=CLSSLM00000084687;Dbxref=NCBIOrtholog:10656;Note=The sequence of the model RefSeq transcript was modified relative to this genomic sequence to represent the inferred CDS: inserted 1 base in 1 codon;exception=low-quality sequence region;gbkey=mRNA;gene=KHDRBS3;locus_tag=egapxtmp_020429;orig_protein_id=gnl|WGS:ZZZZ|egapxtmp_020429-P1;orig_transcript_id=gnl|WGS:ZZZZ|egapxtmp_020429-R1;product=KH RNA binding domain containing%2C signal transduction associated 3
19451	chr5	93517980	93518379	+	0	NA	Intergenic	NA	-20552	ID=CLSSLE00000689927;Parent=CLSSLM00000689916;Dbxref=NCBIOrtholog:26047;gbkey=mRNA;gene=CNTNAP2;locus_tag=egapxtmp_002238;orig_protein_id=gnl|WGS:ZZZZ|egapxtmp_002238-P1;orig_transcript_id=gnl|WGS:ZZZZ|egapxtmp_002238-R1;product=contactin associated protein 2
18273	chr4	93570933	93571332	+	0	NA	exon (ID=CLSSLE00000558967;Parent=CLSSLL00000558966, exon 1 of 1)	NA	8772	ID=CLSSLE00000558954;Parent=CLSSLM00000558952
17802	chr4	93583011	93583410	+	0	NA	Intergenic	NA	-3306	ID=CLSSLE00000558971;Parent=CLSSLM00000558970
18535	chr4	93587571	93587970	+	0	NA	Intergenic	NA	-7866	ID=CLSSLE00000558971;Parent=CLSSLM00000558970
19963	chr5	93611215	93611614	+	0	NA	Intergenic	NA	-113787	ID=CLSSLE00000689927;Parent=CLSSLM00000689916;Dbxref=NCBIOrtholog:26047;gbkey=mRNA;gene=CNTNAP2;locus_tag=egapxtmp_002238;orig_protein_id=gnl|WGS:ZZZZ|egapxtmp_002238-P1;orig_transcript_id=gnl|WGS:ZZZZ|egapxtmp_002238-R1;product=contactin associated protein 2
15913	chr4	93620732	93621131	+	0	NA	TTS (ID=CLSSLE00000558972;Parent=CLSSLM00000558970)	NA	710	ID=CLSSLE00000558968;Parent=CLSSLL00000558966
17433	chr4	93642115	93642514	+	0	NA	Intergenic	NA	-20657	ID=CLSSLE00000558955;Parent=CLSSLM00000558952
6518	chr2	93642373	93642772	+	0	NA	promoter-TSS (ID=CLSSLE00000227399;Parent=CLSSLL00000227397;gbkey=ncRNA;locus_tag=egapxtmp_011690;product=uncharacterized lncRNA)	NA	-202	ID=CLSSLE00000226085;Parent=CLSSLM00000226082;Dbxref=NCBIOrtholog:9378;gbkey=mRNA;gene=NRXN1;locus_tag=egapxtmp_011684;orig_protein_id=gnl|WGS:ZZZZ|egapxtmp_011684-P33;orig_transcript_id=gnl|WGS:ZZZZ|egapxtmp_011684-R33;product=neurexin 1%2C transcript variant X33
22880	chr6	93647155	93647554	+	0	NA	promoter-TSS (ID=CLSSLE00000764134;Parent=CLSSLM00000764127;Dbxref=NCBIOrtholog:2823;gbkey=mRNA;gene=GPM6A;locus_tag=egapxtmp_004518;orig_protein_id=gnl|WGS:ZZZZ|egapxtmp_004518-P1;orig_transcript_id=gnl|WGS:ZZZZ|egapxtmp_004518-R1;product=glycoprotein M6A)	NA	84	ID=CLSSLE00000764134;Parent=CLSSLM00000764127;Dbxref=NCBIOrtholog:2823;gbkey=mRNA;gene=GPM6A;locus_tag=egapxtmp_004518;orig_protein_id=gnl|WGS:ZZZZ|egapxtmp_004518-P1;orig_transcript_id=gnl|WGS:ZZZZ|egapxtmp_004518-R1;product=glycoprotein M6A
22792	chr6	93910203	93910602	+	0	NA	Intergenic	NA	47347	ID=CLSSLE00000764145;Parent=CLSSLM00000764143
21650	chr6	93991290	93991689	+	0	NA	Intergenic	NA	-42178	ID=CLSSLE00000764152;Parent=CLSSLM00000764151;Dbxref=NCBIOrtholog:116966;gbkey=mRNA;gene=WDR17;locus_tag=egapxtmp_004566;orig_protein_id=gnl|WGS:ZZZZ|egapxtmp_004566-P1;orig_transcript_id=gnl|WGS:ZZZZ|egapxtmp_004566-R1;product=WD repeat domain 17
22462	chr6	94079898	94080297	+	0	NA	TTS (ID=CLSSLE00000764166;Parent=CLSSLM00000764151;Dbxref=NCBIOrtholog:116966;gbkey=mRNA;gene=WDR17;locus_tag=egapxtmp_004566;orig_protein_id=gnl|WGS:ZZZZ|egapxtmp_004566-P1;orig_transcript_id=gnl|WGS:ZZZZ|egapxtmp_004566-R1;product=WD repeat domain 17)	NA	167	ID=CLSSLE00000764166;Parent=CLSSLM00000764151;Dbxref=NCBIOrtholog:116966;gbkey=mRNA;gene=WDR17;locus_tag=egapxtmp_004566;orig_protein_id=gnl|WGS:ZZZZ|egapxtmp_004566-P1;orig_transcript_id=gnl|WGS:ZZZZ|egapxtmp_004566-R1;product=WD repeat domain 17
518	chr1	94097398	94097797	+	0	NA	Intergenic	NA	-282151	ID=CLSSLE00000200188;Parent=CLSSLR00000200187;gbkey=exon;locus_tag=egapxtmp_001430;model_evidence=Supporting evidence includes similarity to: 3 Proteins;pseudo=true
17380	chr4	94141893	94142292	+	0	NA	Intergenic	NA	-520435	ID=CLSSLE00000558955;Parent=CLSSLM00000558952
22487	chr6	94161520	94161919	+	0	NA	TTS (ID=CLSSLE00000764216;Parent=CLSSLM00000764211;Dbxref=NCBIOrtholog:132851;gbkey=mRNA;gene=SPATA4;locus_tag=egapxtmp_005188;orig_protein_id=gnl|WGS:ZZZZ|egapxtmp_005188-P1;orig_transcript_id=gnl|WGS:ZZZZ|egapxtmp_005188-R1;product=spermatogenesis associated 4)	NA	317	ID=CLSSLE00000764216;Parent=CLSSLM00000764211;Dbxref=NCBIOrtholog:132851;gbkey=mRNA;gene=SPATA4;locus_tag=egapxtmp_005188;orig_protein_id=gnl|WGS:ZZZZ|egapxtmp_005188-P1;orig_transcript_id=gnl|WGS:ZZZZ|egapxtmp_005188-R1;product=spermatogenesis associated 4
21517	chr6	94213982	94214381	+	0	NA	TTS (ID=CLSSLE00000764230;Parent=CLSSLM00000764223;Dbxref=NCBIOrtholog:140458;gbkey=mRNA;gene=ASB5;locus_tag=egapxtmp_004781;orig_protein_id=gnl|WGS:ZZZZ|egapxtmp_004781-P2;orig_transcript_id=gnl|WGS:ZZZZ|egapxtmp_004781-R2;product=ankyrin repeat and SOCS box containing 5%2C transcript variant X2)	NA	209	ID=CLSSLE00000764230;Parent=CLSSLM00000764223;Dbxref=NCBIOrtholog:140458;gbkey=mRNA;gene=ASB5;locus_tag=egapxtmp_004781;orig_protein_id=gnl|WGS:ZZZZ|egapxtmp_004781-P2;orig_transcript_id=gnl|WGS:ZZZZ|egapxtmp_004781-R2;product=ankyrin repeat and SOCS box containing 5%2C transcript variant X2
21863	chr6	94217299	94217698	+	0	NA	Intergenic	NA	-3108	ID=CLSSLE00000764230;Parent=CLSSLM00000764223;Dbxref=NCBIOrtholog:140458;gbkey=mRNA;gene=ASB5;locus_tag=egapxtmp_004781;orig_protein_id=gnl|WGS:ZZZZ|egapxtmp_004781-P2;orig_transcript_id=gnl|WGS:ZZZZ|egapxtmp_004781-R2;product=ankyrin repeat and SOCS box containing 5%2C transcript variant X2
21669	chr6	94221178	94221577	+	0	NA	Intergenic	NA	-6987	ID=CLSSLE00000764230;Parent=CLSSLM00000764223;Dbxref=NCBIOrtholog:140458;gbkey=mRNA;gene=ASB5;locus_tag=egapxtmp_004781;orig_protein_id=gnl|WGS:ZZZZ|egapxtmp_004781-P2;orig_transcript_id=gnl|WGS:ZZZZ|egapxtmp_004781-R2;product=ankyrin repeat and SOCS box containing 5%2C transcript variant X2
21492	chr6	94262380	94262779	+	0	NA	TTS (ID=CLSSLE00000764246;Parent=CLSSLM00000764239;Dbxref=NCBIOrtholog:140458;gbkey=mRNA;gene=ASB5;locus_tag=egapxtmp_004781;orig_protein_id=gnl|WGS:ZZZZ|egapxtmp_004781-P1;orig_transcript_id=gnl|WGS:ZZZZ|egapxtmp_004781-R1;product=ankyrin repeat and SOCS box containing 5%2C transcript variant X1)	NA	291	ID=CLSSLE00000764246;Parent=CLSSLM00000764239;Dbxref=NCBIOrtholog:140458;gbkey=mRNA;gene=ASB5;locus_tag=egapxtmp_004781;orig_protein_id=gnl|WGS:ZZZZ|egapxtmp_004781-P1;orig_transcript_id=gnl|WGS:ZZZZ|egapxtmp_004781-R1;product=ankyrin repeat and SOCS box containing 5%2C transcript variant X1
21683	chr6	94264995	94265394	+	0	NA	Intergenic	NA	-2324	ID=CLSSLE00000764246;Parent=CLSSLM00000764239;Dbxref=NCBIOrtholog:140458;gbkey=mRNA;gene=ASB5;locus_tag=egapxtmp_004781;orig_protein_id=gnl|WGS:ZZZZ|egapxtmp_004781-P1;orig_transcript_id=gnl|WGS:ZZZZ|egapxtmp_004781-R1;product=ankyrin repeat and SOCS box containing 5%2C transcript variant X1
22921	chr6	94303139	94303538	+	0	NA	TTS (ID=CLSSLE00000764257;Parent=CLSSLM00000764256;Dbxref=NCBIOrtholog:60559;gbkey=mRNA;gene=SPCS3;locus_tag=egapxtmp_004782;orig_protein_id=gnl|WGS:ZZZZ|egapxtmp_004782-P1;orig_transcript_id=gnl|WGS:ZZZZ|egapxtmp_004782-R1;product=signal peptidase complex subunit 3)	NA	545	ID=CLSSLE00000764257;Parent=CLSSLM00000764256;Dbxref=NCBIOrtholog:60559;gbkey=mRNA;gene=SPCS3;locus_tag=egapxtmp_004782;orig_protein_id=gnl|WGS:ZZZZ|egapxtmp_004782-P1;orig_transcript_id=gnl|WGS:ZZZZ|egapxtmp_004782-R1;product=signal peptidase complex subunit 3
1826	chr1	94490689	94491088	+	0	NA	TTS (ID=CLSSLE00000084748;Parent=CLSSLL00000084747;gbkey=ncRNA;locus_tag=egapxtmp_020129;product=uncharacterized lncRNA)	NA	602	ID=CLSSLE00000084720;Parent=CLSSLL00000084719
916	chr1	94680320	94680719	+	0	NA	TTS (ID=CLSSLE00000084758;Parent=CLSSLM00000084757;Dbxref=NCBIOrtholog:57623;gbkey=mRNA;gene=ZFAT;locus_tag=egapxtmp_011334;orig_protein_id=gnl|WGS:ZZZZ|egapxtmp_011334-P1;orig_transcript_id=gnl|WGS:ZZZZ|egapxtmp_011334-R1;product=zinc finger and AT-hook domain containing)	NA	899	ID=CLSSLE00000084758;Parent=CLSSLM00000084757;Dbxref=NCBIOrtholog:57623;gbkey=mRNA;gene=ZFAT;locus_tag=egapxtmp_011334;orig_protein_id=gnl|WGS:ZZZZ|egapxtmp_011334-P1;orig_transcript_id=gnl|WGS:ZZZZ|egapxtmp_011334-R1;product=zinc finger and AT-hook domain containing
17828	chr4	94798734	94799133	+	0	NA	Intergenic	NA	-5107	ID=CLSSLE00000558980;Parent=CLSSLM00000558978;Dbxref=NCBIOrtholog:2494;gbkey=mRNA;gene=NR5A2;locus_tag=egapxtmp_017397;orig_protein_id=gnl|WGS:ZZZZ|egapxtmp_017397-P1;orig_transcript_id=gnl|WGS:ZZZZ|egapxtmp_017397-R1;product=nuclear receptor subfamily 5 group A member 2%2C transcript variant X1
17208	chr4	94803870	94804269	+	0	NA	promoter-TSS (ID=CLSSLE00000558980;Parent=CLSSLM00000558978;Dbxref=NCBIOrtholog:2494;gbkey=mRNA;gene=NR5A2;locus_tag=egapxtmp_017397;orig_protein_id=gnl|WGS:ZZZZ|egapxtmp_017397-P1;orig_transcript_id=gnl|WGS:ZZZZ|egapxtmp_017397-R1;product=nuclear receptor subfamily 5 group A member 2%2C transcript variant X1)	NA	29	ID=CLSSLE00000558980;Parent=CLSSLM00000558978;Dbxref=NCBIOrtholog:2494;gbkey=mRNA;gene=NR5A2;locus_tag=egapxtmp_017397;orig_protein_id=gnl|WGS:ZZZZ|egapxtmp_017397-P1;orig_transcript_id=gnl|WGS:ZZZZ|egapxtmp_017397-R1;product=nuclear receptor subfamily 5 group A member 2%2C transcript variant X1
18706	chr4	94807148	94807547	+	0	NA	Intergenic	NA	-1531	ID=CLSSLE00000558997;Parent=CLSSLM00000558995;Dbxref=NCBIOrtholog:2494;gbkey=mRNA;gene=NR5A2;locus_tag=egapxtmp_017397;orig_protein_id=gnl|WGS:ZZZZ|egapxtmp_017397-P2;orig_transcript_id=gnl|WGS:ZZZZ|egapxtmp_017397-R2;product=nuclear receptor subfamily 5 group A member 2%2C transcript variant X2
22744	chr6	94896700	94897099	+	0	NA	TTS (ID=CLSSLE00000764277;Parent=CLSSLM00000764270;Dbxref=NCBIOrtholog:7424;gbkey=mRNA;gene=VEGFC;locus_tag=egapxtmp_005029;orig_protein_id=gnl|WGS:ZZZZ|egapxtmp_005029-P1;orig_transcript_id=gnl|WGS:ZZZZ|egapxtmp_005029-R1;product=vascular endothelial growth factor C)	NA	366	ID=CLSSLE00000764277;Parent=CLSSLM00000764270;Dbxref=NCBIOrtholog:7424;gbkey=mRNA;gene=VEGFC;locus_tag=egapxtmp_005029;orig_protein_id=gnl|WGS:ZZZZ|egapxtmp_005029-P1;orig_transcript_id=gnl|WGS:ZZZZ|egapxtmp_005029-R1;product=vascular endothelial growth factor C
14925	chr4	94934934	94935333	+	0	NA	Intergenic	NA	-23481	ID=CLSSLE00000558986;Parent=CLSSLM00000558978;Dbxref=NCBIOrtholog:2494;gbkey=mRNA;gene=NR5A2;locus_tag=egapxtmp_017397;orig_protein_id=gnl|WGS:ZZZZ|egapxtmp_017397-P1;orig_transcript_id=gnl|WGS:ZZZZ|egapxtmp_017397-R1;product=nuclear receptor subfamily 5 group A member 2%2C transcript variant X1
15956	chr4	95065889	95066288	+	0	NA	Intergenic	NA	107474	ID=CLSSLE00000559002;Parent=CLSSLM00000558995;Dbxref=NCBIOrtholog:2494;gbkey=mRNA;gene=NR5A2;locus_tag=egapxtmp_017397;orig_protein_id=gnl|WGS:ZZZZ|egapxtmp_017397-P2;orig_transcript_id=gnl|WGS:ZZZZ|egapxtmp_017397-R2;product=nuclear receptor subfamily 5 group A member 2%2C transcript variant X2
10605	chr3	95143246	95143645	+	0	NA	Intergenic	NA	-436218	ID=CLSSLE00000535097;Parent=CLSSLR00000535096;gbkey=exon;locus_tag=egapxtmp_012096;model_evidence=Supporting evidence includes similarity to: 17 Proteins;pseudo=true
18433	chr4	95191765	95192164	+	0	NA	Intergenic	NA	64802	ID=CLSSLE00000559012;Parent=CLSSLM00000559011;Dbxref=NCBIOrtholog:23528;gbkey=mRNA;gene=ZNF281;locus_tag=egapxtmp_016607;orig_protein_id=gnl|WGS:ZZZZ|egapxtmp_016607-P1;orig_transcript_id=gnl|WGS:ZZZZ|egapxtmp_016607-R1;product=zinc finger protein 281
17293	chr4	95193822	95194221	+	0	NA	Intergenic	NA	62745	ID=CLSSLE00000559012;Parent=CLSSLM00000559011;Dbxref=NCBIOrtholog:23528;gbkey=mRNA;gene=ZNF281;locus_tag=egapxtmp_016607;orig_protein_id=gnl|WGS:ZZZZ|egapxtmp_016607-P1;orig_transcript_id=gnl|WGS:ZZZZ|egapxtmp_016607-R1;product=zinc finger protein 281
15626	chr4	95256946	95257345	+	0	NA	promoter-TSS (ID=CLSSLE00000559012;Parent=CLSSLM00000559011;Dbxref=NCBIOrtholog:23528;gbkey=mRNA;gene=ZNF281;locus_tag=egapxtmp_016607;orig_protein_id=gnl|WGS:ZZZZ|egapxtmp_016607-P1;orig_transcript_id=gnl|WGS:ZZZZ|egapxtmp_016607-R1;product=zinc finger protein 281)	NA	-379	ID=CLSSLE00000559012;Parent=CLSSLM00000559011;Dbxref=NCBIOrtholog:23528;gbkey=mRNA;gene=ZNF281;locus_tag=egapxtmp_016607;orig_protein_id=gnl|WGS:ZZZZ|egapxtmp_016607-P1;orig_transcript_id=gnl|WGS:ZZZZ|egapxtmp_016607-R1;product=zinc finger protein 281
19752	chr5	95352745	95353144	+	0	NA	Intergenic	NA	117765	ID=CLSSLE00000689976;Parent=CLSSLM00000689975
7138	chr2	95466369	95466768	+	0	NA	TTS (ID=CLSSLE00000227462;Parent=CLSSLM00000227443;Dbxref=NCBIOrtholog:11196;gbkey=mRNA;gene=SEC23IP;locus_tag=egapxtmp_010402;orig_protein_id=gnl|WGS:ZZZZ|egapxtmp_010402-P2;orig_transcript_id=gnl|WGS:ZZZZ|egapxtmp_010402-R2;product=SEC23 interacting protein%2C transcript variant X2)	NA	411	ID=CLSSLE00000227462;Parent=CLSSLM00000227443;Dbxref=NCBIOrtholog:11196;gbkey=mRNA;gene=SEC23IP;locus_tag=egapxtmp_010402;orig_protein_id=gnl|WGS:ZZZZ|egapxtmp_010402-P2;orig_transcript_id=gnl|WGS:ZZZZ|egapxtmp_010402-R2;product=SEC23 interacting protein%2C transcript variant X2
7263	chr2	95472200	95472599	+	0	NA	TTS (ID=CLSSLE00000227486;Parent=CLSSLM00000227485;Dbxref=NCBIOrtholog:79892;gbkey=mRNA;gene=MCMBP;locus_tag=egapxtmp_010435;orig_protein_id=gnl|WGS:ZZZZ|egapxtmp_010435-P1;orig_transcript_id=gnl|WGS:ZZZZ|egapxtmp_010435-R1;product=minichromosome maintenance complex binding protein)	NA	404	ID=CLSSLE00000227486;Parent=CLSSLM00000227485;Dbxref=NCBIOrtholog:79892;gbkey=mRNA;gene=MCMBP;locus_tag=egapxtmp_010435;orig_protein_id=gnl|WGS:ZZZZ|egapxtmp_010435-P1;orig_transcript_id=gnl|WGS:ZZZZ|egapxtmp_010435-R1;product=minichromosome maintenance complex binding protein
16256	chr4	95488122	95488521	+	0	NA	promoter-TSS (ID=CLSSLE00000559079;Parent=CLSSLL00000559077;gbkey=ncRNA;locus_tag=egapxtmp_016510;product=uncharacterized lncRNA)	NA	-90	ID=CLSSLE00000559079;Parent=CLSSLL00000559077;gbkey=ncRNA;locus_tag=egapxtmp_016510;product=uncharacterized lncRNA
15279	chr4	95535285	95535684	+	0	NA	promoter-TSS (ID=CLSSLE00000559150;Parent=CLSSLM00000559145;Dbxref=NCBIOrtholog:83479;gbkey=mRNA;gene=DDX59;locus_tag=egapxtmp_016378;orig_protein_id=gnl|WGS:ZZZZ|egapxtmp_016378-P5;orig_transcript_id=gnl|WGS:ZZZZ|egapxtmp_016378-R5;product=DEAD-box helicase 59%2C transcript variant X5)	NA	-152	ID=CLSSLE00000559137;Parent=CLSSLM00000559131;Dbxref=NCBIOrtholog:83479;gbkey=mRNA;gene=DDX59;locus_tag=egapxtmp_016378;orig_protein_id=gnl|WGS:ZZZZ|egapxtmp_016378-P4;orig_transcript_id=gnl|WGS:ZZZZ|egapxtmp_016378-R4;product=DEAD-box helicase 59%2C transcript variant X4
7116	chr2	95576544	95576943	+	0	NA	Intergenic	NA	-9428	ID=CLSSLE00000227583;Parent=CLSSLM00000227564;Dbxref=NCBIOrtholog:22876;gbkey=mRNA;gene=INPP5F;locus_tag=egapxtmp_009969;orig_protein_id=gnl|WGS:ZZZZ|egapxtmp_009969-P2;orig_transcript_id=gnl|WGS:ZZZZ|egapxtmp_009969-R2;product=inositol polyphosphate-5-phosphatase F%2C transcript variant X2
14987	chr4	95576783	95577182	+	0	NA	Intergenic	NA	-41650	ID=CLSSLE00000559137;Parent=CLSSLM00000559131;Dbxref=NCBIOrtholog:83479;gbkey=mRNA;gene=DDX59;locus_tag=egapxtmp_016378;orig_protein_id=gnl|WGS:ZZZZ|egapxtmp_016378-P4;orig_transcript_id=gnl|WGS:ZZZZ|egapxtmp_016378-R4;product=DEAD-box helicase 59%2C transcript variant X4
17636	chr4	95588939	95589338	+	0	NA	Intergenic	NA	-46311	ID=CLSSLE00000559159;Parent=CLSSLM00000559158;Dbxref=NCBIOrtholog:23271;gbkey=mRNA;gene=CAMSAP2;locus_tag=egapxtmp_016489;orig_protein_id=gnl|WGS:ZZZZ|egapxtmp_016489-P1;orig_transcript_id=gnl|WGS:ZZZZ|egapxtmp_016489-R1;product=calmodulin regulated spectrin associated protein family member 2%2C transcript variant X1
6284	chr2	95590998	95591397	+	0	NA	TTS (ID=CLSSLE00000227626;Parent=CLSSLM00000227607;Dbxref=NCBIOrtholog:22876;gbkey=mRNA;gene=INPP5F;locus_tag=egapxtmp_009969;orig_protein_id=gnl|WGS:ZZZZ|egapxtmp_009969-P3;orig_transcript_id=gnl|WGS:ZZZZ|egapxtmp_009969-R3;product=inositol polyphosphate-5-phosphatase F%2C transcript variant X3)	NA	576	ID=CLSSLE00000227584;Parent=CLSSLM00000227564;Dbxref=NCBIOrtholog:22876;gbkey=mRNA;gene=INPP5F;locus_tag=egapxtmp_009969;orig_protein_id=gnl|WGS:ZZZZ|egapxtmp_009969-P2;orig_transcript_id=gnl|WGS:ZZZZ|egapxtmp_009969-R2;product=inositol polyphosphate-5-phosphatase F%2C transcript variant X2
20725	chr5	95612974	95613373	+	0	NA	promoter-TSS (ID=CLSSLE00000689940;Parent=CLSSLM00000689916;Dbxref=NCBIOrtholog:26047;gbkey=mRNA;gene=CNTNAP2;locus_tag=egapxtmp_002238;orig_protein_id=gnl|WGS:ZZZZ|egapxtmp_002238-P1;orig_transcript_id=gnl|WGS:ZZZZ|egapxtmp_002238-R1;product=contactin associated protein 2)	NA	-457	ID=CLSSLE00000689940;Parent=CLSSLM00000689916;Dbxref=NCBIOrtholog:26047;gbkey=mRNA;gene=CNTNAP2;locus_tag=egapxtmp_002238;orig_protein_id=gnl|WGS:ZZZZ|egapxtmp_002238-P1;orig_transcript_id=gnl|WGS:ZZZZ|egapxtmp_002238-R1;product=contactin associated protein 2
22530	chr6	95622672	95623071	+	0	NA	Intergenic	NA	-47206	ID=CLSSLE00000764288;Parent=CLSSLM00000764287;Dbxref=NCBIOrtholog:55247;gbkey=mRNA;gene=NEIL3;locus_tag=egapxtmp_004732;orig_protein_id=gnl|WGS:ZZZZ|egapxtmp_004732-P1;orig_transcript_id=gnl|WGS:ZZZZ|egapxtmp_004732-R1;product=nei like DNA glycosylase 3
5539	chr2	95633755	95634154	+	0	NA	Intergenic	NA	-28184	ID=CLSSLE00000227650;Parent=CLSSLL00000227649;gbkey=ncRNA;locus_tag=egapxtmp_008353;product=uncharacterized lncRNA
15950	chr4	95635784	95636183	+	0	NA	TTS (ID=CLSSLE00000559196;Parent=CLSSLM00000559195;Dbxref=NCBIOrtholog:23271;gbkey=mRNA;gene=CAMSAP2;locus_tag=egapxtmp_016489;orig_protein_id=gnl|WGS:ZZZZ|egapxtmp_016489-P2;orig_transcript_id=gnl|WGS:ZZZZ|egapxtmp_016489-R2;product=calmodulin regulated spectrin associated protein family member 2%2C transcript variant X2)	NA	534	ID=CLSSLE00000559196;Parent=CLSSLM00000559195;Dbxref=NCBIOrtholog:23271;gbkey=mRNA;gene=CAMSAP2;locus_tag=egapxtmp_016489;orig_protein_id=gnl|WGS:ZZZZ|egapxtmp_016489-P2;orig_transcript_id=gnl|WGS:ZZZZ|egapxtmp_016489-R2;product=calmodulin regulated spectrin associated protein family member 2%2C transcript variant X2
17650	chr4	95644439	95644838	+	0	NA	Intergenic	NA	9189	ID=CLSSLE00000559196;Parent=CLSSLM00000559195;Dbxref=NCBIOrtholog:23271;gbkey=mRNA;gene=CAMSAP2;locus_tag=egapxtmp_016489;orig_protein_id=gnl|WGS:ZZZZ|egapxtmp_016489-P2;orig_transcript_id=gnl|WGS:ZZZZ|egapxtmp_016489-R2;product=calmodulin regulated spectrin associated protein family member 2%2C transcript variant X2
6452	chr2	95669299	95669698	+	0	NA	Intergenic	NA	7360	ID=CLSSLE00000227650;Parent=CLSSLL00000227649;gbkey=ncRNA;locus_tag=egapxtmp_008353;product=uncharacterized lncRNA
23031	chr6	95670355	95670754	+	0	NA	TTS (ID=CLSSLE00000764288;Parent=CLSSLM00000764287;Dbxref=NCBIOrtholog:55247;gbkey=mRNA;gene=NEIL3;locus_tag=egapxtmp_004732;orig_protein_id=gnl|WGS:ZZZZ|egapxtmp_004732-P1;orig_transcript_id=gnl|WGS:ZZZZ|egapxtmp_004732-R1;product=nei like DNA glycosylase 3)	NA	477	ID=CLSSLE00000764288;Parent=CLSSLM00000764287;Dbxref=NCBIOrtholog:55247;gbkey=mRNA;gene=NEIL3;locus_tag=egapxtmp_004732;orig_protein_id=gnl|WGS:ZZZZ|egapxtmp_004732-P1;orig_transcript_id=gnl|WGS:ZZZZ|egapxtmp_004732-R1;product=nei like DNA glycosylase 3
22733	chr6	95674297	95674696	+	0	NA	Intergenic	NA	4419	ID=CLSSLE00000764288;Parent=CLSSLM00000764287;Dbxref=NCBIOrtholog:55247;gbkey=mRNA;gene=NEIL3;locus_tag=egapxtmp_004732;orig_protein_id=gnl|WGS:ZZZZ|egapxtmp_004732-P1;orig_transcript_id=gnl|WGS:ZZZZ|egapxtmp_004732-R1;product=nei like DNA glycosylase 3
6826	chr2	95710460	95710859	+	0	NA	TTS (ID=CLSSLE00000227657;Parent=CLSSLM00000227653;Dbxref=NCBIOrtholog:9531;gbkey=mRNA;gene=BAG3;locus_tag=egapxtmp_008352;orig_protein_id=gnl|WGS:ZZZZ|egapxtmp_008352-P1;orig_transcript_id=gnl|WGS:ZZZZ|egapxtmp_008352-R1;product=BAG cochaperone 3)	NA	807	ID=CLSSLE00000227657;Parent=CLSSLM00000227653;Dbxref=NCBIOrtholog:9531;gbkey=mRNA;gene=BAG3;locus_tag=egapxtmp_008352;orig_protein_id=gnl|WGS:ZZZZ|egapxtmp_008352-P1;orig_transcript_id=gnl|WGS:ZZZZ|egapxtmp_008352-R1;product=BAG cochaperone 3
5613	chr2	95749855	95750254	+	0	NA	Intergenic	NA	-22674	ID=CLSSLE00000227774;Parent=CLSSLM00000227773;Dbxref=NCBIOrtholog:7073;gbkey=mRNA;gene=TIAL1;locus_tag=egapxtmp_008243;orig_protein_id=gnl|WGS:ZZZZ|egapxtmp_008243-P2;orig_transcript_id=gnl|WGS:ZZZZ|egapxtmp_008243-R2;product=TIA1 cytotoxic granule associated RNA binding protein like 1%2C transcript variant X2
21926	chr6	95756641	95757040	+	0	NA	Intergenic	NA	16635	ID=CLSSLE00000764297;Parent=CLSSLM00000764287;Dbxref=NCBIOrtholog:55247;gbkey=mRNA;gene=NEIL3;locus_tag=egapxtmp_004732;orig_protein_id=gnl|WGS:ZZZZ|egapxtmp_004732-P1;orig_transcript_id=gnl|WGS:ZZZZ|egapxtmp_004732-R1;product=nei like DNA glycosylase 3
7469	chr2	95772239	95772638	+	0	NA	promoter-TSS (ID=CLSSLE00000227857;Parent=CLSSLM00000227856;Dbxref=NCBIOrtholog:7073;gbkey=mRNA;gene=TIAL1;locus_tag=egapxtmp_008243;orig_protein_id=gnl|WGS:ZZZZ|egapxtmp_008243-P1;orig_transcript_id=gnl|WGS:ZZZZ|egapxtmp_008243-R1;product=TIA1 cytotoxic granule associated RNA binding protein like 1%2C transcript variant X1)	NA	-290	ID=CLSSLE00000227774;Parent=CLSSLM00000227773;Dbxref=NCBIOrtholog:7073;gbkey=mRNA;gene=TIAL1;locus_tag=egapxtmp_008243;orig_protein_id=gnl|WGS:ZZZZ|egapxtmp_008243-P2;orig_transcript_id=gnl|WGS:ZZZZ|egapxtmp_008243-R2;product=TIA1 cytotoxic granule associated RNA binding protein like 1%2C transcript variant X2
6022	chr2	95815896	95816295	+	0	NA	TTS (ID=CLSSLE00000227908;Parent=CLSSLM00000227907;Dbxref=NCBIOrtholog:6001;gbkey=mRNA;gene=RGS10;locus_tag=egapxtmp_008458;orig_protein_id=gnl|WGS:ZZZZ|egapxtmp_008458-P1;orig_transcript_id=gnl|WGS:ZZZZ|egapxtmp_008458-R1;product=regulator of G protein signaling 10)	NA	389	ID=CLSSLE00000227908;Parent=CLSSLM00000227907;Dbxref=NCBIOrtholog:6001;gbkey=mRNA;gene=RGS10;locus_tag=egapxtmp_008458;orig_protein_id=gnl|WGS:ZZZZ|egapxtmp_008458-P1;orig_transcript_id=gnl|WGS:ZZZZ|egapxtmp_008458-R1;product=regulator of G protein signaling 10
15317	chr4	95822398	95822797	+	0	NA	Intergenic	NA	-9932	ID=CLSSLE00000559269;Parent=CLSSLM00000559268;Dbxref=NCBIOrtholog:55765;gbkey=mRNA;gene=INAVA;locus_tag=egapxtmp_016666;orig_protein_id=gnl|WGS:ZZZZ|egapxtmp_016666-P1;orig_transcript_id=gnl|WGS:ZZZZ|egapxtmp_016666-R1;product=innate immunity activator%2C transcript variant X1
18078	chr4	95826954	95827353	+	0	NA	Intergenic	NA	-5376	ID=CLSSLE00000559269;Parent=CLSSLM00000559268;Dbxref=NCBIOrtholog:55765;gbkey=mRNA;gene=INAVA;locus_tag=egapxtmp_016666;orig_protein_id=gnl|WGS:ZZZZ|egapxtmp_016666-P1;orig_transcript_id=gnl|WGS:ZZZZ|egapxtmp_016666-R1;product=innate immunity activator%2C transcript variant X1
22954	chr6	95827408	95827807	+	0	NA	exon (ID=CLSSLE00000764322;Parent=CLSSLM00000764313;Dbxref=NCBIOrtholog:175;gbkey=mRNA;gene=AGA;locus_tag=egapxtmp_005190;orig_protein_id=gnl|WGS:ZZZZ|egapxtmp_005190-P1;orig_transcript_id=gnl|WGS:ZZZZ|egapxtmp_005190-R1;product=aspartylglucosaminidase, exon 1 of 1)	NA	234	ID=CLSSLE00000764322;Parent=CLSSLM00000764313;Dbxref=NCBIOrtholog:175;gbkey=mRNA;gene=AGA;locus_tag=egapxtmp_005190;orig_protein_id=gnl|WGS:ZZZZ|egapxtmp_005190-P1;orig_transcript_id=gnl|WGS:ZZZZ|egapxtmp_005190-R1;product=aspartylglucosaminidase
17135	chr4	95832457	95832856	+	0	NA	promoter-TSS (ID=CLSSLE00000559270;Parent=CLSSLM00000559268;Dbxref=NCBIOrtholog:55765;gbkey=mRNA;gene=INAVA;locus_tag=egapxtmp_016666;orig_protein_id=gnl|WGS:ZZZZ|egapxtmp_016666-P1;orig_transcript_id=gnl|WGS:ZZZZ|egapxtmp_016666-R1;product=innate immunity activator%2C transcript variant X1)	NA	118	ID=CLSSLE00000559288;Parent=CLSSLM00000559287;Dbxref=NCBIOrtholog:55765;gbkey=mRNA;gene=INAVA;locus_tag=egapxtmp_016666;orig_protein_id=gnl|WGS:ZZZZ|egapxtmp_016666-P2;orig_transcript_id=gnl|WGS:ZZZZ|egapxtmp_016666-R2;product=innate immunity activator%2C transcript variant X2
1722	chr1	95945914	95946313	+	0	NA	Intergenic	NA	-424866	ID=CLSSLE00000084793;Parent=CLSSLM00000084792
16855	chr4	95983946	95984345	+	0	NA	promoter-TSS (ID=CLSSLE00000559423;Parent=CLSSLM00000559388;Dbxref=NCBIOrtholog:23046;gbkey=mRNA;gene=KIF21B;locus_tag=egapxtmp_019220;orig_protein_id=gnl|WGS:ZZZZ|egapxtmp_019220-P1;orig_transcript_id=gnl|WGS:ZZZZ|egapxtmp_019220-R1;product=kinesin family member 21B%2C transcript variant X1)	NA	-126	ID=CLSSLE00000559493;Parent=CLSSLM00000559459;Dbxref=NCBIOrtholog:23046;gbkey=mRNA;gene=KIF21B;locus_tag=egapxtmp_019220;orig_protein_id=gnl|WGS:ZZZZ|egapxtmp_019220-P2;orig_transcript_id=gnl|WGS:ZZZZ|egapxtmp_019220-R2;product=kinesin family member 21B%2C transcript variant X2
18410	chr4	95988800	95989199	+	0	NA	Intergenic	NA	-4980	ID=CLSSLE00000559493;Parent=CLSSLM00000559459;Dbxref=NCBIOrtholog:23046;gbkey=mRNA;gene=KIF21B;locus_tag=egapxtmp_019220;orig_protein_id=gnl|WGS:ZZZZ|egapxtmp_019220-P2;orig_transcript_id=gnl|WGS:ZZZZ|egapxtmp_019220-R2;product=kinesin family member 21B%2C transcript variant X2
21170	chr5	96013077	96013476	+	0	NA	promoter-TSS (ID=CLSSLE00000689980;Parent=CLSSLM00000689979;gbkey=mRNA;locus_tag=egapxtmp_003125;orig_protein_id=gnl|WGS:ZZZZ|egapxtmp_003125-P1;orig_transcript_id=gnl|WGS:ZZZZ|egapxtmp_003125-R1;product=NEDD4 family-interacting protein 2-like)	NA	-290	ID=CLSSLE00000689980;Parent=CLSSLM00000689979;gbkey=mRNA;locus_tag=egapxtmp_003125;orig_protein_id=gnl|WGS:ZZZZ|egapxtmp_003125-P1;orig_transcript_id=gnl|WGS:ZZZZ|egapxtmp_003125-R1;product=NEDD4 family-interacting protein 2-like
6258	chr2	96035512	96035911	+	0	NA	Intergenic	NA	-15700	ID=CLSSLE00000227974;Parent=CLSSLM00000227962;Dbxref=NCBIOrtholog:2869;gbkey=mRNA;gene=GRK5;locus_tag=egapxtmp_011376;orig_protein_id=gnl|WGS:ZZZZ|egapxtmp_011376-P1;orig_transcript_id=gnl|WGS:ZZZZ|egapxtmp_011376-R1;product=G protein-coupled receptor kinase 5%2C transcript variant X1
10885	chr3	96090530	96090929	+	0	NA	exon (ID=CLSSLE00000410989;Parent=CLSSLM00000410988;Dbxref=NCBIOrtholog:27253;gbkey=mRNA;gene=PCDH17;locus_tag=egapxtmp_012598;orig_protein_id=gnl|WGS:ZZZZ|egapxtmp_012598-P1;orig_transcript_id=gnl|WGS:ZZZZ|egapxtmp_012598-R1;product=protocadherin 17%2C transcript variant X1, exon 1 of 1)	NA	1847	ID=CLSSLE00000411004;Parent=CLSSLM00000411003;Dbxref=NCBIOrtholog:27253;gbkey=mRNA;gene=PCDH17;locus_tag=egapxtmp_012598;orig_protein_id=gnl|WGS:ZZZZ|egapxtmp_012598-P2;orig_transcript_id=gnl|WGS:ZZZZ|egapxtmp_012598-R2;product=protocadherin 17%2C transcript variant X2
17910	chr4	96116087	96116486	+	0	NA	Intergenic	NA	8857	ID=CLSSLE00000559635;Parent=CLSSLM00000559634;Dbxref=NCBIOrtholog:252839;gbkey=mRNA;gene=TMEM9;locus_tag=egapxtmp_017828;orig_protein_id=gnl|WGS:ZZZZ|egapxtmp_017828-P2;orig_transcript_id=gnl|WGS:ZZZZ|egapxtmp_017828-R2;product=transmembrane protein 9%2C transcript variant X2
5659	chr2	96151639	96152038	+	0	NA	TTS (ID=CLSSLE00000227977;Parent=CLSSLM00000227962;Dbxref=NCBIOrtholog:2869;gbkey=mRNA;gene=GRK5;locus_tag=egapxtmp_011376;orig_protein_id=gnl|WGS:ZZZZ|egapxtmp_011376-P1;orig_transcript_id=gnl|WGS:ZZZZ|egapxtmp_011376-R1;product=G protein-coupled receptor kinase 5%2C transcript variant X1)	NA	196	ID=CLSSLE00000227942;Parent=CLSSLM00000227927;Dbxref=NCBIOrtholog:2869;gbkey=mRNA;gene=GRK5;locus_tag=egapxtmp_011376;orig_protein_id=gnl|WGS:ZZZZ|egapxtmp_011376-P2;orig_transcript_id=gnl|WGS:ZZZZ|egapxtmp_011376-R2;product=G protein-coupled receptor kinase 5%2C transcript variant X2
17301	chr4	96153603	96154002	+	0	NA	promoter-TSS (ID=CLSSLE00000559654;Parent=CLSSLM00000559649;Dbxref=NCBIOrtholog:252839;gbkey=mRNA;gene=TMEM9;locus_tag=egapxtmp_017828;orig_protein_id=gnl|WGS:ZZZZ|egapxtmp_017828-P1;orig_transcript_id=gnl|WGS:ZZZZ|egapxtmp_017828-R1;product=transmembrane protein 9%2C transcript variant X1)	NA	-111	ID=CLSSLE00000559625;Parent=CLSSLM00000559619;Dbxref=NCBIOrtholog:252839;gbkey=mRNA;gene=TMEM9;locus_tag=egapxtmp_017828;orig_protein_id=gnl|WGS:ZZZZ|egapxtmp_017828-P3;orig_transcript_id=gnl|WGS:ZZZZ|egapxtmp_017828-R3;product=transmembrane protein 9%2C transcript variant X3
6070	chr2	96165221	96165620	+	0	NA	Intergenic	NA	-7245	ID=CLSSLE00000227943;Parent=CLSSLM00000227927;Dbxref=NCBIOrtholog:2869;gbkey=mRNA;gene=GRK5;locus_tag=egapxtmp_011376;orig_protein_id=gnl|WGS:ZZZZ|egapxtmp_011376-P2;orig_transcript_id=gnl|WGS:ZZZZ|egapxtmp_011376-R2;product=G protein-coupled receptor kinase 5%2C transcript variant X2
5889	chr2	96218804	96219203	+	0	NA	Intergenic	NA	58152	ID=CLSSLE00000227978;Parent=CLSSLM00000227962;Dbxref=NCBIOrtholog:2869;gbkey=mRNA;gene=GRK5;locus_tag=egapxtmp_011376;orig_protein_id=gnl|WGS:ZZZZ|egapxtmp_011376-P1;orig_transcript_id=gnl|WGS:ZZZZ|egapxtmp_011376-R1;product=G protein-coupled receptor kinase 5%2C transcript variant X1
6044	chr2	96240145	96240544	+	0	NA	Intergenic	NA	36811	ID=CLSSLE00000227978;Parent=CLSSLM00000227962;Dbxref=NCBIOrtholog:2869;gbkey=mRNA;gene=GRK5;locus_tag=egapxtmp_011376;orig_protein_id=gnl|WGS:ZZZZ|egapxtmp_011376-P1;orig_transcript_id=gnl|WGS:ZZZZ|egapxtmp_011376-R1;product=G protein-coupled receptor kinase 5%2C transcript variant X1
6154	chr2	96267406	96267805	+	0	NA	Intergenic	NA	9550	ID=CLSSLE00000227978;Parent=CLSSLM00000227962;Dbxref=NCBIOrtholog:2869;gbkey=mRNA;gene=GRK5;locus_tag=egapxtmp_011376;orig_protein_id=gnl|WGS:ZZZZ|egapxtmp_011376-P1;orig_transcript_id=gnl|WGS:ZZZZ|egapxtmp_011376-R1;product=G protein-coupled receptor kinase 5%2C transcript variant X1
5369	chr2	96276305	96276704	+	0	NA	TTS (ID=CLSSLE00000227978;Parent=CLSSLM00000227962;Dbxref=NCBIOrtholog:2869;gbkey=mRNA;gene=GRK5;locus_tag=egapxtmp_011376;orig_protein_id=gnl|WGS:ZZZZ|egapxtmp_011376-P1;orig_transcript_id=gnl|WGS:ZZZZ|egapxtmp_011376-R1;product=G protein-coupled receptor kinase 5%2C transcript variant X1)	NA	651	ID=CLSSLE00000227978;Parent=CLSSLM00000227962;Dbxref=NCBIOrtholog:2869;gbkey=mRNA;gene=GRK5;locus_tag=egapxtmp_011376;orig_protein_id=gnl|WGS:ZZZZ|egapxtmp_011376-P1;orig_transcript_id=gnl|WGS:ZZZZ|egapxtmp_011376-R1;product=G protein-coupled receptor kinase 5%2C transcript variant X1
17799	chr4	96285722	96286121	+	0	NA	Intergenic	NA	-30376	ID=CLSSLE00000559716;Parent=CLSSLM00000559715;Dbxref=NCBIOrtholog:5317;Note=The sequence of the model RefSeq transcript was modified relative to this genomic sequence to represent the inferred CDS: deleted 1 base in 1 codon;exception=low-quality sequence region;gbkey=mRNA;gene=PKP1;locus_tag=egapxtmp_016940;orig_protein_id=gnl|WGS:ZZZZ|egapxtmp_016940-P1;orig_transcript_id=gnl|WGS:ZZZZ|egapxtmp_016940-R1;product=plakophilin 1
6281	chr2	96295496	96295895	+	0	NA	TTS (ID=CLSSLE00000227999;Parent=CLSSLM00000227998;Dbxref=NCBIOrtholog:10935;gbkey=mRNA;gene=PRDX3;locus_tag=egapxtmp_008628;orig_protein_id=gnl|WGS:ZZZZ|egapxtmp_008628-P1;orig_transcript_id=gnl|WGS:ZZZZ|egapxtmp_008628-R1;product=peroxiredoxin 3)	NA	332	ID=CLSSLE00000227999;Parent=CLSSLM00000227998;Dbxref=NCBIOrtholog:10935;gbkey=mRNA;gene=PRDX3;locus_tag=egapxtmp_008628;orig_protein_id=gnl|WGS:ZZZZ|egapxtmp_008628-P1;orig_transcript_id=gnl|WGS:ZZZZ|egapxtmp_008628-R1;product=peroxiredoxin 3
7553	chr2	96303953	96304352	+	0	NA	TTS (ID=CLSSLE00000228005;Parent=CLSSLM00000227998;Dbxref=NCBIOrtholog:10935;gbkey=mRNA;gene=PRDX3;locus_tag=egapxtmp_008628;orig_protein_id=gnl|WGS:ZZZZ|egapxtmp_008628-P1;orig_transcript_id=gnl|WGS:ZZZZ|egapxtmp_008628-R1;product=peroxiredoxin 3)	NA	161	ID=CLSSLE00000228017;Parent=CLSSLM00000228016;Dbxref=NCBIOrtholog:119559;gbkey=mRNA;gene=SFXN4;locus_tag=egapxtmp_007665;orig_protein_id=gnl|WGS:ZZZZ|egapxtmp_007665-P1;orig_transcript_id=gnl|WGS:ZZZZ|egapxtmp_007665-R1;product=sideroflexin 4
16193	chr4	96317442	96317841	+	0	NA	TTS (ID=CLSSLE00000559716;Parent=CLSSLM00000559715;Dbxref=NCBIOrtholog:5317;Note=The sequence of the model RefSeq transcript was modified relative to this genomic sequence to represent the inferred CDS: deleted 1 base in 1 codon;exception=low-quality sequence region;gbkey=mRNA;gene=PKP1;locus_tag=egapxtmp_016940;orig_protein_id=gnl|WGS:ZZZZ|egapxtmp_016940-P1;orig_transcript_id=gnl|WGS:ZZZZ|egapxtmp_016940-R1;product=plakophilin 1)	NA	1344	ID=CLSSLE00000559716;Parent=CLSSLM00000559715;Dbxref=NCBIOrtholog:5317;Note=The sequence of the model RefSeq transcript was modified relative to this genomic sequence to represent the inferred CDS: deleted 1 base in 1 codon;exception=low-quality sequence region;gbkey=mRNA;gene=PKP1;locus_tag=egapxtmp_016940;orig_protein_id=gnl|WGS:ZZZZ|egapxtmp_016940-P1;orig_transcript_id=gnl|WGS:ZZZZ|egapxtmp_016940-R1;product=plakophilin 1
18351	chr4	96324350	96324749	+	0	NA	Intergenic	NA	8252	ID=CLSSLE00000559716;Parent=CLSSLM00000559715;Dbxref=NCBIOrtholog:5317;Note=The sequence of the model RefSeq transcript was modified relative to this genomic sequence to represent the inferred CDS: deleted 1 base in 1 codon;exception=low-quality sequence region;gbkey=mRNA;gene=PKP1;locus_tag=egapxtmp_016940;orig_protein_id=gnl|WGS:ZZZZ|egapxtmp_016940-P1;orig_transcript_id=gnl|WGS:ZZZZ|egapxtmp_016940-R1;product=plakophilin 1
6488	chr2	96354492	96354891	+	0	NA	TTS (ID=CLSSLE00000228078;Parent=CLSSLM00000228069;Dbxref=NCBIOrtholog:404636;gbkey=mRNA;gene=DENND10;locus_tag=egapxtmp_010436;orig_protein_id=gnl|WGS:ZZZZ|egapxtmp_010436-P1;orig_transcript_id=gnl|WGS:ZZZZ|egapxtmp_010436-R1;product=DENN domain containing 10%2C transcript variant X1)	NA	539	ID=CLSSLE00000228057;Parent=CLSSLM00000228048;Dbxref=NCBIOrtholog:404636;gbkey=mRNA;gene=DENND10;locus_tag=egapxtmp_010436;orig_protein_id=gnl|WGS:ZZZZ|egapxtmp_010436-P2;orig_transcript_id=gnl|WGS:ZZZZ|egapxtmp_010436-R2;product=DENN domain containing 10%2C transcript variant X2
17499	chr4	96356452	96356851	+	0	NA	Intergenic	NA	-5971	ID=CLSSLE00000559718;Parent=CLSSLM00000559715;Dbxref=NCBIOrtholog:5317;Note=The sequence of the model RefSeq transcript was modified relative to this genomic sequence to represent the inferred CDS: deleted 1 base in 1 codon;exception=low-quality sequence region;gbkey=mRNA;gene=PKP1;locus_tag=egapxtmp_016940;orig_protein_id=gnl|WGS:ZZZZ|egapxtmp_016940-P1;orig_transcript_id=gnl|WGS:ZZZZ|egapxtmp_016940-R1;product=plakophilin 1
14890	chr4	96365328	96365727	+	0	NA	TTS (ID=CLSSLE00000559719;Parent=CLSSLM00000559715;Dbxref=NCBIOrtholog:5317;Note=The sequence of the model RefSeq transcript was modified relative to this genomic sequence to represent the inferred CDS: deleted 1 base in 1 codon;exception=low-quality sequence region;gbkey=mRNA;gene=PKP1;locus_tag=egapxtmp_016940;orig_protein_id=gnl|WGS:ZZZZ|egapxtmp_016940-P1;orig_transcript_id=gnl|WGS:ZZZZ|egapxtmp_016940-R1;product=plakophilin 1)	NA	191	ID=CLSSLE00000559719;Parent=CLSSLM00000559715;Dbxref=NCBIOrtholog:5317;Note=The sequence of the model RefSeq transcript was modified relative to this genomic sequence to represent the inferred CDS: deleted 1 base in 1 codon;exception=low-quality sequence region;gbkey=mRNA;gene=PKP1;locus_tag=egapxtmp_016940;orig_protein_id=gnl|WGS:ZZZZ|egapxtmp_016940-P1;orig_transcript_id=gnl|WGS:ZZZZ|egapxtmp_016940-R1;product=plakophilin 1
982	chr1	96367120	96367519	+	0	NA	Intergenic	NA	-5041	ID=CLSSLE00000084797;Parent=CLSSLM00000084796;Dbxref=NCBIOrtholog:6482;gbkey=mRNA;gene=ST3GAL1;locus_tag=egapxtmp_007190;orig_protein_id=gnl|WGS:ZZZZ|egapxtmp_007190-P1;orig_transcript_id=gnl|WGS:ZZZZ|egapxtmp_007190-R1;product=ST3 beta-galactoside alpha-2%2C3-sialyltransferase 1
1178	chr1	96372672	96373071	+	0	NA	TTS (ID=CLSSLE00000084797;Parent=CLSSLM00000084796;Dbxref=NCBIOrtholog:6482;gbkey=mRNA;gene=ST3GAL1;locus_tag=egapxtmp_007190;orig_protein_id=gnl|WGS:ZZZZ|egapxtmp_007190-P1;orig_transcript_id=gnl|WGS:ZZZZ|egapxtmp_007190-R1;product=ST3 beta-galactoside alpha-2%2C3-sialyltransferase 1)	NA	511	ID=CLSSLE00000084797;Parent=CLSSLM00000084796;Dbxref=NCBIOrtholog:6482;gbkey=mRNA;gene=ST3GAL1;locus_tag=egapxtmp_007190;orig_protein_id=gnl|WGS:ZZZZ|egapxtmp_007190-P1;orig_transcript_id=gnl|WGS:ZZZZ|egapxtmp_007190-R1;product=ST3 beta-galactoside alpha-2%2C3-sialyltransferase 1
7132	chr2	96379174	96379573	+	0	NA	Intergenic	NA	1452	ID=CLSSLE00000228091;Parent=CLSSLM00000228090;Dbxref=NCBIOrtholog:8661;gbkey=mRNA;gene=EIF3A;locus_tag=egapxtmp_009959;orig_protein_id=gnl|WGS:ZZZZ|egapxtmp_009959-P1;orig_transcript_id=gnl|WGS:ZZZZ|egapxtmp_009959-R1;product=eukaryotic translation initiation factor 3 subunit A
6230	chr2	96420714	96421113	+	0	NA	promoter-TSS (ID=CLSSLE00000228139;Parent=CLSSLM00000228138;Dbxref=NCBIOrtholog:340719;gbkey=mRNA;gene=NANOS1;locus_tag=egapxtmp_009173;orig_protein_id=gnl|WGS:ZZZZ|egapxtmp_009173-P1;orig_transcript_id=gnl|WGS:ZZZZ|egapxtmp_009173-R1;product=nanos C2HC-type zinc finger 1)	NA	-67	ID=CLSSLE00000228139;Parent=CLSSLM00000228138;Dbxref=NCBIOrtholog:340719;gbkey=mRNA;gene=NANOS1;locus_tag=egapxtmp_009173;orig_protein_id=gnl|WGS:ZZZZ|egapxtmp_009173-P1;orig_transcript_id=gnl|WGS:ZZZZ|egapxtmp_009173-R1;product=nanos C2HC-type zinc finger 1
730	chr1	96478901	96479300	+	0	NA	Intergenic	NA	6238	ID=CLSSLE00000084799;Parent=CLSSLM00000084796;Dbxref=NCBIOrtholog:6482;gbkey=mRNA;gene=ST3GAL1;locus_tag=egapxtmp_007190;orig_protein_id=gnl|WGS:ZZZZ|egapxtmp_007190-P1;orig_transcript_id=gnl|WGS:ZZZZ|egapxtmp_007190-R1;product=ST3 beta-galactoside alpha-2%2C3-sialyltransferase 1
18407	chr4	96505939	96506338	+	0	NA	TTS (ID=CLSSLE00000559787;Parent=CLSSLM00000559777;Dbxref=NCBIOrtholog:3898;gbkey=mRNA;gene=LAD1;locus_tag=egapxtmp_019856;orig_protein_id=gnl|WGS:ZZZZ|egapxtmp_019856-P1;orig_transcript_id=gnl|WGS:ZZZZ|egapxtmp_019856-R1;product=ladinin 1)	NA	314	ID=CLSSLE00000559787;Parent=CLSSLM00000559777;Dbxref=NCBIOrtholog:3898;gbkey=mRNA;gene=LAD1;locus_tag=egapxtmp_019856;orig_protein_id=gnl|WGS:ZZZZ|egapxtmp_019856-P1;orig_transcript_id=gnl|WGS:ZZZZ|egapxtmp_019856-R1;product=ladinin 1
17588	chr4	96578459	96578858	+	0	NA	Intergenic	NA	-1475	ID=CLSSLE00000559831;Parent=CLSSLM00000559830;Dbxref=NCBIOrtholog:23612;gbkey=mRNA;gene=PHLDA3;locus_tag=egapxtmp_016313;orig_protein_id=gnl|WGS:ZZZZ|egapxtmp_016313-P2;orig_transcript_id=gnl|WGS:ZZZZ|egapxtmp_016313-R2;product=pleckstrin homology like domain family A member 3%2C transcript variant X2
18841	chr4	96602324	96602723	+	0	NA	promoter-TSS (ID=CLSSLE00000559823;Parent=CLSSLM00000559821;Dbxref=NCBIOrtholog:23612;gbkey=mRNA;gene=PHLDA3;locus_tag=egapxtmp_016313;orig_protein_id=gnl|WGS:ZZZZ|egapxtmp_016313-P1;orig_transcript_id=gnl|WGS:ZZZZ|egapxtmp_016313-R1;product=pleckstrin homology like domain family A member 3%2C transcript variant X1)	NA	-947	ID=CLSSLE00000559833;Parent=CLSSLM00000559830;Dbxref=NCBIOrtholog:23612;gbkey=mRNA;gene=PHLDA3;locus_tag=egapxtmp_016313;orig_protein_id=gnl|WGS:ZZZZ|egapxtmp_016313-P2;orig_transcript_id=gnl|WGS:ZZZZ|egapxtmp_016313-R2;product=pleckstrin homology like domain family A member 3%2C transcript variant X2
17955	chr4	96609653	96610052	+	0	NA	Intergenic	NA	-4901	ID=CLSSLE00000559816;Parent=CLSSLM00000559814;Dbxref=NCBIOrtholog:23612;gbkey=mRNA;gene=PHLDA3;locus_tag=egapxtmp_016313;orig_protein_id=gnl|WGS:ZZZZ|egapxtmp_016313-P3;orig_transcript_id=gnl|WGS:ZZZZ|egapxtmp_016313-R3;product=pleckstrin homology like domain family A member 3%2C transcript variant X3
18785	chr4	96619427	96619826	+	0	NA	Intergenic	NA	7103	ID=CLSSLE00000559843;Parent=CLSSLM00000559842;Dbxref=NCBIOrtholog:1465;gbkey=mRNA;gene=CSRP1;locus_tag=egapxtmp_020044;orig_protein_id=gnl|WGS:ZZZZ|egapxtmp_020044-P1;orig_transcript_id=gnl|WGS:ZZZZ|egapxtmp_020044-R1;product=cysteine and glycine rich protein 1
17844	chr4	96649025	96649424	+	0	NA	Intergenic	NA	-2599	ID=CLSSLE00000559847;Parent=CLSSLM00000559842;Dbxref=NCBIOrtholog:1465;gbkey=mRNA;gene=CSRP1;locus_tag=egapxtmp_020044;orig_protein_id=gnl|WGS:ZZZZ|egapxtmp_020044-P1;orig_transcript_id=gnl|WGS:ZZZZ|egapxtmp_020044-R1;product=cysteine and glycine rich protein 1
17644	chr4	96656363	96656762	+	0	NA	TTS (ID=CLSSLE00000559848;Parent=CLSSLM00000559842;Dbxref=NCBIOrtholog:1465;gbkey=mRNA;gene=CSRP1;locus_tag=egapxtmp_020044;orig_protein_id=gnl|WGS:ZZZZ|egapxtmp_020044-P1;orig_transcript_id=gnl|WGS:ZZZZ|egapxtmp_020044-R1;product=cysteine and glycine rich protein 1)	NA	694	ID=CLSSLE00000559848;Parent=CLSSLM00000559842;Dbxref=NCBIOrtholog:1465;gbkey=mRNA;gene=CSRP1;locus_tag=egapxtmp_020044;orig_protein_id=gnl|WGS:ZZZZ|egapxtmp_020044-P1;orig_transcript_id=gnl|WGS:ZZZZ|egapxtmp_020044-R1;product=cysteine and glycine rich protein 1
17311	chr4	96667218	96667617	+	0	NA	Intergenic	NA	-10161	ID=CLSSLE00000559848;Parent=CLSSLM00000559842;Dbxref=NCBIOrtholog:1465;gbkey=mRNA;gene=CSRP1;locus_tag=egapxtmp_020044;orig_protein_id=gnl|WGS:ZZZZ|egapxtmp_020044-P1;orig_transcript_id=gnl|WGS:ZZZZ|egapxtmp_020044-R1;product=cysteine and glycine rich protein 1
16195	chr4	96692456	96692855	+	0	NA	Intergenic	NA	-14003	ID=CLSSLE00000559859;Parent=CLSSLM00000559858;Dbxref=NCBIOrtholog:89796;gbkey=mRNA;gene=NAV1;locus_tag=egapxtmp_016939;orig_protein_id=gnl|WGS:ZZZZ|egapxtmp_016939-P1;orig_transcript_id=gnl|WGS:ZZZZ|egapxtmp_016939-R1;product=neuron navigator 1%2C transcript variant X1
16294	chr4	96706667	96707066	+	0	NA	TTS (ID=CLSSLE00000559859;Parent=CLSSLM00000559858;Dbxref=NCBIOrtholog:89796;gbkey=mRNA;gene=NAV1;locus_tag=egapxtmp_016939;orig_protein_id=gnl|WGS:ZZZZ|egapxtmp_016939-P1;orig_transcript_id=gnl|WGS:ZZZZ|egapxtmp_016939-R1;product=neuron navigator 1%2C transcript variant X1)	NA	208	ID=CLSSLE00000559924;Parent=CLSSLM00000559923;Dbxref=NCBIOrtholog:89796;gbkey=mRNA;gene=NAV1;locus_tag=egapxtmp_016939;orig_protein_id=gnl|WGS:ZZZZ|egapxtmp_016939-P2;orig_transcript_id=gnl|WGS:ZZZZ|egapxtmp_016939-R2;product=neuron navigator 1%2C transcript variant X2
18249	chr4	96713535	96713934	+	0	NA	Intergenic	NA	7076	ID=CLSSLE00000559924;Parent=CLSSLM00000559923;Dbxref=NCBIOrtholog:89796;gbkey=mRNA;gene=NAV1;locus_tag=egapxtmp_016939;orig_protein_id=gnl|WGS:ZZZZ|egapxtmp_016939-P2;orig_transcript_id=gnl|WGS:ZZZZ|egapxtmp_016939-R2;product=neuron navigator 1%2C transcript variant X2
1516	chr1	96780042	96780441	+	0	NA	TTS (ID=CLSSLE00000084817;Parent=CLSSLM00000084816;Dbxref=NCBIOrtholog:10397;gbkey=mRNA;gene=NDRG1;locus_tag=egapxtmp_000297;orig_protein_id=gnl|WGS:ZZZZ|egapxtmp_000297-P1;orig_transcript_id=gnl|WGS:ZZZZ|egapxtmp_000297-R1;product=N-myc downstream regulated 1)	NA	923	ID=CLSSLE00000084817;Parent=CLSSLM00000084816;Dbxref=NCBIOrtholog:10397;gbkey=mRNA;gene=NDRG1;locus_tag=egapxtmp_000297;orig_protein_id=gnl|WGS:ZZZZ|egapxtmp_000297-P1;orig_transcript_id=gnl|WGS:ZZZZ|egapxtmp_000297-R1;product=N-myc downstream regulated 1
18913	chr4	96869985	96870384	+	0	NA	TTS (ID=CLSSLE00000559992;Parent=CLSSLM00000559988;Dbxref=NCBIOrtholog:89796;gbkey=mRNA;gene=NAV1;locus_tag=egapxtmp_016939;orig_protein_id=gnl|WGS:ZZZZ|egapxtmp_016939-P3;orig_transcript_id=gnl|WGS:ZZZZ|egapxtmp_016939-R3;product=neuron navigator 1%2C transcript variant X3)	NA	783	ID=CLSSLE00000559862;Parent=CLSSLM00000559858;Dbxref=NCBIOrtholog:89796;gbkey=mRNA;gene=NAV1;locus_tag=egapxtmp_016939;orig_protein_id=gnl|WGS:ZZZZ|egapxtmp_016939-P1;orig_transcript_id=gnl|WGS:ZZZZ|egapxtmp_016939-R1;product=neuron navigator 1%2C transcript variant X1
1166	chr1	96894203	96894602	+	0	NA	Intergenic	NA	-18074	ID=CLSSLE00000084856;Parent=CLSSLM00000084852;Dbxref=NCBIOrtholog:8840;gbkey=mRNA;gene=CCN4;locus_tag=egapxtmp_000672;orig_protein_id=gnl|WGS:ZZZZ|egapxtmp_000672-P1;orig_transcript_id=gnl|WGS:ZZZZ|egapxtmp_000672-R1;product=cellular communication network factor 4
125	chr1	96901775	96902174	+	0	NA	Intergenic	NA	-25646	ID=CLSSLE00000084856;Parent=CLSSLM00000084852;Dbxref=NCBIOrtholog:8840;gbkey=mRNA;gene=CCN4;locus_tag=egapxtmp_000672;orig_protein_id=gnl|WGS:ZZZZ|egapxtmp_000672-P1;orig_transcript_id=gnl|WGS:ZZZZ|egapxtmp_000672-R1;product=cellular communication network factor 4
18498	chr4	96937980	96938379	+	0	NA	Intergenic	NA	-1520	ID=CLSSLE00000559863;Parent=CLSSLM00000559858;Dbxref=NCBIOrtholog:89796;gbkey=mRNA;gene=NAV1;locus_tag=egapxtmp_016939;orig_protein_id=gnl|WGS:ZZZZ|egapxtmp_016939-P1;orig_transcript_id=gnl|WGS:ZZZZ|egapxtmp_016939-R1;product=neuron navigator 1%2C transcript variant X1
16084	chr4	96971777	96972176	+	0	NA	Intergenic	NA	18602	ID=CLSSLE00000560053;Parent=CLSSLM00000560052
17628	chr4	96999508	96999907	+	0	NA	Intergenic	NA	-9129	ID=CLSSLE00000560053;Parent=CLSSLM00000560052
15828	chr4	97064590	97064989	+	0	NA	TTS (ID=CLSSLE00000560059;Parent=CLSSLM00000560058;Dbxref=NCBIOrtholog:55705;gbkey=mRNA;gene=IPO9;locus_tag=egapxtmp_019235;orig_protein_id=gnl|WGS:ZZZZ|egapxtmp_019235-P1;orig_transcript_id=gnl|WGS:ZZZZ|egapxtmp_019235-R1;product=importin 9)	NA	570	ID=CLSSLE00000560059;Parent=CLSSLM00000560058;Dbxref=NCBIOrtholog:55705;gbkey=mRNA;gene=IPO9;locus_tag=egapxtmp_019235;orig_protein_id=gnl|WGS:ZZZZ|egapxtmp_019235-P1;orig_transcript_id=gnl|WGS:ZZZZ|egapxtmp_019235-R1;product=importin 9
17212	chr4	97068665	97069064	+	0	NA	Intergenic	NA	4645	ID=CLSSLE00000560059;Parent=CLSSLM00000560058;Dbxref=NCBIOrtholog:55705;gbkey=mRNA;gene=IPO9;locus_tag=egapxtmp_019235;orig_protein_id=gnl|WGS:ZZZZ|egapxtmp_019235-P1;orig_transcript_id=gnl|WGS:ZZZZ|egapxtmp_019235-R1;product=importin 9
17614	chr4	97101110	97101509	+	0	NA	Intergenic	NA	6072	ID=CLSSLE00000560082;Parent=CLSSLM00000560058;Dbxref=NCBIOrtholog:55705;gbkey=mRNA;gene=IPO9;locus_tag=egapxtmp_019235;orig_protein_id=gnl|WGS:ZZZZ|egapxtmp_019235-P1;orig_transcript_id=gnl|WGS:ZZZZ|egapxtmp_019235-R1;product=importin 9
17886	chr4	97112358	97112757	+	0	NA	promoter-TSS (ID=CLSSLE00000560110;Parent=CLSSLM00000560109;Dbxref=NCBIOrtholog:149345;gbkey=mRNA;gene=SHISA4;locus_tag=egapxtmp_020113;orig_protein_id=gnl|WGS:ZZZZ|egapxtmp_020113-P1;orig_transcript_id=gnl|WGS:ZZZZ|egapxtmp_020113-R1;product=shisa family member 4)	NA	-237	ID=CLSSLE00000560110;Parent=CLSSLM00000560109;Dbxref=NCBIOrtholog:149345;gbkey=mRNA;gene=SHISA4;locus_tag=egapxtmp_020113;orig_protein_id=gnl|WGS:ZZZZ|egapxtmp_020113-P1;orig_transcript_id=gnl|WGS:ZZZZ|egapxtmp_020113-R1;product=shisa family member 4
17086	chr4	97120757	97121156	+	0	NA	Intergenic	NA	5074	ID=CLSSLE00000560114;Parent=CLSSLM00000560109;Dbxref=NCBIOrtholog:149345;gbkey=mRNA;gene=SHISA4;locus_tag=egapxtmp_020113;orig_protein_id=gnl|WGS:ZZZZ|egapxtmp_020113-P1;orig_transcript_id=gnl|WGS:ZZZZ|egapxtmp_020113-R1;product=shisa family member 4
17979	chr4	97138794	97139193	+	0	NA	Intergenic	NA	-5611	ID=CLSSLE00000560125;Parent=CLSSLM00000560123;Dbxref=NCBIOrtholog:25802;gbkey=mRNA;gene=LMOD1;locus_tag=egapxtmp_019610;orig_protein_id=gnl|WGS:ZZZZ|egapxtmp_019610-P1;orig_transcript_id=gnl|WGS:ZZZZ|egapxtmp_019610-R1;product=leiomodin 1
18276	chr4	97143361	97143760	+	0	NA	Intergenic	NA	-10178	ID=CLSSLE00000560125;Parent=CLSSLM00000560123;Dbxref=NCBIOrtholog:25802;gbkey=mRNA;gene=LMOD1;locus_tag=egapxtmp_019610;orig_protein_id=gnl|WGS:ZZZZ|egapxtmp_019610-P1;orig_transcript_id=gnl|WGS:ZZZZ|egapxtmp_019610-R1;product=leiomodin 1
17857	chr4	97166937	97167336	+	0	NA	Intergenic	NA	25783	ID=CLSSLE00000560126;Parent=CLSSLM00000560123;Dbxref=NCBIOrtholog:25802;gbkey=mRNA;gene=LMOD1;locus_tag=egapxtmp_019610;orig_protein_id=gnl|WGS:ZZZZ|egapxtmp_019610-P1;orig_transcript_id=gnl|WGS:ZZZZ|egapxtmp_019610-R1;product=leiomodin 1
19004	chr4	97192130	97192529	+	0	NA	TTS (ID=CLSSLE00000560126;Parent=CLSSLM00000560123;Dbxref=NCBIOrtholog:25802;gbkey=mRNA;gene=LMOD1;locus_tag=egapxtmp_019610;orig_protein_id=gnl|WGS:ZZZZ|egapxtmp_019610-P1;orig_transcript_id=gnl|WGS:ZZZZ|egapxtmp_019610-R1;product=leiomodin 1)	NA	590	ID=CLSSLE00000560126;Parent=CLSSLM00000560123;Dbxref=NCBIOrtholog:25802;gbkey=mRNA;gene=LMOD1;locus_tag=egapxtmp_019610;orig_protein_id=gnl|WGS:ZZZZ|egapxtmp_019610-P1;orig_transcript_id=gnl|WGS:ZZZZ|egapxtmp_019610-R1;product=leiomodin 1
15548	chr4	97211125	97211524	+	0	NA	TTS (ID=CLSSLE00000560134;Parent=CLSSLM00000560133;Dbxref=NCBIOrtholog:10440;gbkey=mRNA;gene=TIMM17A;locus_tag=egapxtmp_016626;orig_protein_id=gnl|WGS:ZZZZ|egapxtmp_016626-P2;orig_transcript_id=gnl|WGS:ZZZZ|egapxtmp_016626-R2;product=translocase of inner mitochondrial membrane 17A%2C transcript variant X2)	NA	345	ID=CLSSLE00000560134;Parent=CLSSLM00000560133;Dbxref=NCBIOrtholog:10440;gbkey=mRNA;gene=TIMM17A;locus_tag=egapxtmp_016626;orig_protein_id=gnl|WGS:ZZZZ|egapxtmp_016626-P2;orig_transcript_id=gnl|WGS:ZZZZ|egapxtmp_016626-R2;product=translocase of inner mitochondrial membrane 17A%2C transcript variant X2
15213	chr4	97243444	97243843	+	0	NA	TTS (ID=CLSSLE00000560165;Parent=CLSSLM00000560164;Dbxref=NCBIOrtholog:6051;gbkey=mRNA;gene=RNPEP;locus_tag=egapxtmp_019983;orig_protein_id=gnl|WGS:ZZZZ|egapxtmp_019983-P1;orig_transcript_id=gnl|WGS:ZZZZ|egapxtmp_019983-R1;product=arginyl aminopeptidase)	NA	744	ID=CLSSLE00000560165;Parent=CLSSLM00000560164;Dbxref=NCBIOrtholog:6051;gbkey=mRNA;gene=RNPEP;locus_tag=egapxtmp_019983;orig_protein_id=gnl|WGS:ZZZZ|egapxtmp_019983-P1;orig_transcript_id=gnl|WGS:ZZZZ|egapxtmp_019983-R1;product=arginyl aminopeptidase
19854	chr5	97281391	97281790	+	0	NA	Intergenic	NA	-32841	ID=CLSSLE00000689991;Parent=CLSSLM00000689990;Dbxref=NCBIOrtholog:27010;gbkey=mRNA;gene=TPK1;locus_tag=egapxtmp_003126;orig_protein_id=gnl|WGS:ZZZZ|egapxtmp_003126-P1;orig_transcript_id=gnl|WGS:ZZZZ|egapxtmp_003126-R1;product=thiamin pyrophosphokinase 1
15896	chr4	97291325	97291724	+	0	NA	promoter-TSS (ID=CLSSLE00000560190;Parent=CLSSLM00000560189;Dbxref=NCBIOrtholog:1999;gbkey=mRNA;gene=ELF3;locus_tag=egapxtmp_018025;orig_protein_id=gnl|WGS:ZZZZ|egapxtmp_018025-P1;orig_transcript_id=gnl|WGS:ZZZZ|egapxtmp_018025-R1;product=E74 like ETS transcription factor 3)	NA	-385	ID=CLSSLE00000560190;Parent=CLSSLM00000560189;Dbxref=NCBIOrtholog:1999;gbkey=mRNA;gene=ELF3;locus_tag=egapxtmp_018025;orig_protein_id=gnl|WGS:ZZZZ|egapxtmp_018025-P1;orig_transcript_id=gnl|WGS:ZZZZ|egapxtmp_018025-R1;product=E74 like ETS transcription factor 3
14960	chr4	97308070	97308469	+	0	NA	Intergenic	NA	9338	ID=CLSSLE00000560198;Parent=CLSSLM00000560189;Dbxref=NCBIOrtholog:1999;gbkey=mRNA;gene=ELF3;locus_tag=egapxtmp_018025;orig_protein_id=gnl|WGS:ZZZZ|egapxtmp_018025-P1;orig_transcript_id=gnl|WGS:ZZZZ|egapxtmp_018025-R1;product=E74 like ETS transcription factor 3
20382	chr5	97313979	97314378	+	0	NA	promoter-TSS (ID=CLSSLE00000689991;Parent=CLSSLM00000689990;Dbxref=NCBIOrtholog:27010;gbkey=mRNA;gene=TPK1;locus_tag=egapxtmp_003126;orig_protein_id=gnl|WGS:ZZZZ|egapxtmp_003126-P1;orig_transcript_id=gnl|WGS:ZZZZ|egapxtmp_003126-R1;product=thiamin pyrophosphokinase 1)	NA	-253	ID=CLSSLE00000689991;Parent=CLSSLM00000689990;Dbxref=NCBIOrtholog:27010;gbkey=mRNA;gene=TPK1;locus_tag=egapxtmp_003126;orig_protein_id=gnl|WGS:ZZZZ|egapxtmp_003126-P1;orig_transcript_id=gnl|WGS:ZZZZ|egapxtmp_003126-R1;product=thiamin pyrophosphokinase 1
16571	chr4	97368173	97368572	+	0	NA	Intergenic	NA	-32784	ID=CLSSLE00000560212;Parent=CLSSLM00000560211;Dbxref=NCBIOrtholog:9283;gbkey=mRNA;gene=GPR37L1;locus_tag=egapxtmp_019561;orig_protein_id=gnl|WGS:ZZZZ|egapxtmp_019561-P1;orig_transcript_id=gnl|WGS:ZZZZ|egapxtmp_019561-R1;product=G protein-coupled receptor 37 like 1
1408	chr1	97373427	97373826	+	0	NA	Intergenic	NA	6384	ID=CLSSLE00000084913;Parent=CLSSLM00000084864;Dbxref=NCBIOrtholog:7038;Note=The sequence of the model RefSeq transcript was modified relative to this genomic sequence to represent the inferred CDS: inserted 1 base in 1 codon;exception=low-quality sequence region;gbkey=mRNA;gene=TG;locus_tag=egapxtmp_011354;orig_protein_id=gnl|WGS:ZZZZ|egapxtmp_011354-P1;orig_transcript_id=gnl|WGS:ZZZZ|egapxtmp_011354-R1;product=thyroglobulin
15992	chr4	97423776	97424175	+	0	NA	TTS (ID=CLSSLE00000560239;Parent=CLSSLM00000560234;Dbxref=NCBIOrtholog:127829;gbkey=mRNA;gene=ARL8A;locus_tag=egapxtmp_017126;orig_protein_id=gnl|WGS:ZZZZ|egapxtmp_017126-P2;orig_transcript_id=gnl|WGS:ZZZZ|egapxtmp_017126-R2;product=ARF like GTPase 8A%2C transcript variant X2)	NA	578	ID=CLSSLE00000560239;Parent=CLSSLM00000560234;Dbxref=NCBIOrtholog:127829;gbkey=mRNA;gene=ARL8A;locus_tag=egapxtmp_017126;orig_protein_id=gnl|WGS:ZZZZ|egapxtmp_017126-P2;orig_transcript_id=gnl|WGS:ZZZZ|egapxtmp_017126-R2;product=ARF like GTPase 8A%2C transcript variant X2
18220	chr4	97459514	97459913	+	0	NA	Intergenic	NA	2183	ID=CLSSLE00000560270;Parent=CLSSLM00000560267;gbkey=mRNA;locus_tag=egapxtmp_018227;orig_protein_id=gnl|WGS:ZZZZ|egapxtmp_018227-P1;orig_transcript_id=gnl|WGS:ZZZZ|egapxtmp_018227-R1;product=receptor-type tyrosine-protein phosphatase V-like
18435	chr4	97500392	97500791	+	0	NA	promoter-TSS (ID=CLSSLE00000560301;Parent=CLSSLM00000560267;gbkey=mRNA;locus_tag=egapxtmp_018227;orig_protein_id=gnl|WGS:ZZZZ|egapxtmp_018227-P1;orig_transcript_id=gnl|WGS:ZZZZ|egapxtmp_018227-R1;product=receptor-type tyrosine-protein phosphatase V-like)	NA	81	ID=CLSSLE00000560301;Parent=CLSSLM00000560267;gbkey=mRNA;locus_tag=egapxtmp_018227;orig_protein_id=gnl|WGS:ZZZZ|egapxtmp_018227-P1;orig_transcript_id=gnl|WGS:ZZZZ|egapxtmp_018227-R1;product=receptor-type tyrosine-protein phosphatase V-like
18729	chr4	97511768	97512167	+	0	NA	promoter-TSS (ID=CLSSLE00000560338;Parent=CLSSLM00000560337;Dbxref=NCBIOrtholog:59352;gbkey=mRNA;gene=LGR6;locus_tag=egapxtmp_017004;orig_protein_id=gnl|WGS:ZZZZ|egapxtmp_017004-P1;orig_transcript_id=gnl|WGS:ZZZZ|egapxtmp_017004-R1;product=leucine rich repeat containing G protein-coupled receptor 6)	NA	-162	ID=CLSSLE00000560338;Parent=CLSSLM00000560337;Dbxref=NCBIOrtholog:59352;gbkey=mRNA;gene=LGR6;locus_tag=egapxtmp_017004;orig_protein_id=gnl|WGS:ZZZZ|egapxtmp_017004-P1;orig_transcript_id=gnl|WGS:ZZZZ|egapxtmp_017004-R1;product=leucine rich repeat containing G protein-coupled receptor 6
1747	chr1	97525490	97525889	+	0	NA	TTS (ID=CLSSLE00000085357;Parent=CLSSLM00000085337;Dbxref=NCBIOrtholog:51105;gbkey=mRNA;gene=PHF20L1;locus_tag=egapxtmp_003929;orig_protein_id=gnl|WGS:ZZZZ|egapxtmp_003929-P9;orig_transcript_id=gnl|WGS:ZZZZ|egapxtmp_003929-R9;product=PHD finger protein 20 like 1%2C transcript variant X9)	NA	426	ID=CLSSLE00000085010;Parent=CLSSLM00000084989;Dbxref=NCBIOrtholog:51105;gbkey=mRNA;gene=PHF20L1;locus_tag=egapxtmp_003929;orig_protein_id=gnl|WGS:ZZZZ|egapxtmp_003929-P1;orig_transcript_id=gnl|WGS:ZZZZ|egapxtmp_003929-R1;product=PHD finger protein 20 like 1%2C transcript variant X1
2160	chr1	97579800	97580199	+	0	NA	promoter-TSS (ID=CLSSLE00000085386;Parent=CLSSLM00000085385;Dbxref=NCBIOrtholog:137835;gbkey=mRNA;gene=TMEM71;locus_tag=egapxtmp_011364;orig_protein_id=gnl|WGS:ZZZZ|egapxtmp_011364-P1;orig_transcript_id=gnl|WGS:ZZZZ|egapxtmp_011364-R1;product=transmembrane protein 71)	NA	-383	ID=CLSSLE00000085386;Parent=CLSSLM00000085385;Dbxref=NCBIOrtholog:137835;gbkey=mRNA;gene=TMEM71;locus_tag=egapxtmp_011364;orig_protein_id=gnl|WGS:ZZZZ|egapxtmp_011364-P1;orig_transcript_id=gnl|WGS:ZZZZ|egapxtmp_011364-R1;product=transmembrane protein 71
15567	chr4	97686742	97687141	+	0	NA	TTS (ID=CLSSLE00000560382;Parent=CLSSLM00000560375;Dbxref=NCBIOrtholog:29089;gbkey=mRNA;gene=UBE2T;locus_tag=egapxtmp_018229;orig_protein_id=gnl|WGS:ZZZZ|egapxtmp_018229-P1;orig_transcript_id=gnl|WGS:ZZZZ|egapxtmp_018229-R1;product=ubiquitin conjugating enzyme E2 T)	NA	137	ID=CLSSLE00000560382;Parent=CLSSLM00000560375;Dbxref=NCBIOrtholog:29089;gbkey=mRNA;gene=UBE2T;locus_tag=egapxtmp_018229;orig_protein_id=gnl|WGS:ZZZZ|egapxtmp_018229-P1;orig_transcript_id=gnl|WGS:ZZZZ|egapxtmp_018229-R1;product=ubiquitin conjugating enzyme E2 T
1480	chr1	97700464	97700863	+	0	NA	TTS (ID=CLSSLE00000085393;Parent=CLSSLM00000085385;Dbxref=NCBIOrtholog:137835;gbkey=mRNA;gene=TMEM71;locus_tag=egapxtmp_011364;orig_protein_id=gnl|WGS:ZZZZ|egapxtmp_011364-P1;orig_transcript_id=gnl|WGS:ZZZZ|egapxtmp_011364-R1;product=transmembrane protein 71)	NA	192	ID=CLSSLE00000085393;Parent=CLSSLM00000085385;Dbxref=NCBIOrtholog:137835;gbkey=mRNA;gene=TMEM71;locus_tag=egapxtmp_011364;orig_protein_id=gnl|WGS:ZZZZ|egapxtmp_011364-P1;orig_transcript_id=gnl|WGS:ZZZZ|egapxtmp_011364-R1;product=transmembrane protein 71
16712	chr4	97721690	97722089	+	0	NA	TTS (ID=CLSSLE00000560393;Parent=CLSSLM00000560392;Dbxref=NCBIOrtholog:4660;gbkey=mRNA;gene=PPP1R12B;locus_tag=egapxtmp_019882;orig_protein_id=gnl|WGS:ZZZZ|egapxtmp_019882-P1;orig_transcript_id=gnl|WGS:ZZZZ|egapxtmp_019882-R1;product=protein phosphatase 1 regulatory subunit 12B%2C transcript variant X1)	NA	669	ID=CLSSLE00000560393;Parent=CLSSLM00000560392;Dbxref=NCBIOrtholog:4660;gbkey=mRNA;gene=PPP1R12B;locus_tag=egapxtmp_019882;orig_protein_id=gnl|WGS:ZZZZ|egapxtmp_019882-P1;orig_transcript_id=gnl|WGS:ZZZZ|egapxtmp_019882-R1;product=protein phosphatase 1 regulatory subunit 12B%2C transcript variant X1
19206	chr5	97911469	97911868	+	0	NA	Intergenic	NA	-2244	ID=CLSSLE00000690057;Parent=CLSSLM00000690048;Note=The sequence of the model RefSeq transcript was modified relative to this genomic sequence to represent the inferred CDS: deleted 2 bases in 2 codons;exception=low-quality sequence region;gbkey=mRNA;locus_tag=egapxtmp_001861;orig_protein_id=gnl|WGS:ZZZZ|egapxtmp_001861-P1;orig_transcript_id=gnl|WGS:ZZZZ|egapxtmp_001861-R1;product=TRPM8 channel-associated factor 2-like
18752	chr4	97911657	97912056	+	0	NA	promoter-TSS (ID=CLSSLE00000560497;Parent=CLSSLM00000560496;Dbxref=NCBIOrtholog:4660;gbkey=mRNA;gene=PPP1R12B;locus_tag=egapxtmp_019882;orig_protein_id=gnl|WGS:ZZZZ|egapxtmp_019882-P3;orig_transcript_id=gnl|WGS:ZZZZ|egapxtmp_019882-R3;product=protein phosphatase 1 regulatory subunit 12B%2C transcript variant X3)	NA	-16	ID=CLSSLE00000560497;Parent=CLSSLM00000560496;Dbxref=NCBIOrtholog:4660;gbkey=mRNA;gene=PPP1R12B;locus_tag=egapxtmp_019882;orig_protein_id=gnl|WGS:ZZZZ|egapxtmp_019882-P3;orig_transcript_id=gnl|WGS:ZZZZ|egapxtmp_019882-R3;product=protein phosphatase 1 regulatory subunit 12B%2C transcript variant X3
1696	chr1	97940166	97940565	+	0	NA	TTS (ID=CLSSLE00000085434;Parent=CLSSLM00000085432;Dbxref=NCBIOrtholog:3786;Note=The sequence of the model RefSeq transcript was modified relative to this genomic sequence to represent the inferred CDS: inserted 2 bases in 2 codons;exception=low-quality sequence region;gbkey=mRNA;gene=KCNQ3;locus_tag=egapxtmp_012259;orig_protein_id=gnl|WGS:ZZZZ|egapxtmp_012259-P1;orig_transcript_id=gnl|WGS:ZZZZ|egapxtmp_012259-R1;product=potassium voltage-gated channel subfamily Q member 3)	NA	188	ID=CLSSLE00000085435;Parent=CLSSLM00000085432;Dbxref=NCBIOrtholog:3786;Note=The sequence of the model RefSeq transcript was modified relative to this genomic sequence to represent the inferred CDS: inserted 2 bases in 2 codons;exception=low-quality sequence region;gbkey=mRNA;gene=KCNQ3;locus_tag=egapxtmp_012259;orig_protein_id=gnl|WGS:ZZZZ|egapxtmp_012259-P1;orig_transcript_id=gnl|WGS:ZZZZ|egapxtmp_012259-R1;product=potassium voltage-gated channel subfamily Q member 3
20718	chr5	98038653	98039052	+	0	NA	promoter-TSS (ID=CLSSLE00000690093;Parent=CLSSLM00000690089;gbkey=mRNA;locus_tag=egapxtmp_003129;orig_protein_id=gnl|WGS:ZZZZ|egapxtmp_003129-P1;orig_transcript_id=gnl|WGS:ZZZZ|egapxtmp_003129-R1;product=rho guanine nucleotide exchange factor 5-like)	NA	52	ID=CLSSLE00000690093;Parent=CLSSLM00000690089;gbkey=mRNA;locus_tag=egapxtmp_003129;orig_protein_id=gnl|WGS:ZZZZ|egapxtmp_003129-P1;orig_transcript_id=gnl|WGS:ZZZZ|egapxtmp_003129-R1;product=rho guanine nucleotide exchange factor 5-like
19213	chr5	98060555	98060954	+	0	NA	promoter-TSS (ID=CLSSLE00000690104;Parent=CLSSLM00000690089;gbkey=mRNA;locus_tag=egapxtmp_003129;orig_protein_id=gnl|WGS:ZZZZ|egapxtmp_003129-P1;orig_transcript_id=gnl|WGS:ZZZZ|egapxtmp_003129-R1;product=rho guanine nucleotide exchange factor 5-like)	NA	-18	ID=CLSSLE00000690104;Parent=CLSSLM00000690089;gbkey=mRNA;locus_tag=egapxtmp_003129;orig_protein_id=gnl|WGS:ZZZZ|egapxtmp_003129-P1;orig_transcript_id=gnl|WGS:ZZZZ|egapxtmp_003129-R1;product=rho guanine nucleotide exchange factor 5-like
18580	chr4	98117143	98117542	+	0	NA	Intergenic	NA	55484	ID=CLSSLE00000560558;Parent=CLSSLM00000560557;Dbxref=NCBIOrtholog:10765;gbkey=mRNA;gene=KDM5B;locus_tag=egapxtmp_016485;orig_protein_id=gnl|WGS:ZZZZ|egapxtmp_016485-P1;orig_transcript_id=gnl|WGS:ZZZZ|egapxtmp_016485-R1;product=lysine demethylase 5B%2C transcript variant X1
17987	chr4	98142052	98142451	+	0	NA	Intergenic	NA	30575	ID=CLSSLE00000560558;Parent=CLSSLM00000560557;Dbxref=NCBIOrtholog:10765;gbkey=mRNA;gene=KDM5B;locus_tag=egapxtmp_016485;orig_protein_id=gnl|WGS:ZZZZ|egapxtmp_016485-P1;orig_transcript_id=gnl|WGS:ZZZZ|egapxtmp_016485-R1;product=lysine demethylase 5B%2C transcript variant X1
15730	chr4	98236411	98236810	+	0	NA	TTS (ID=CLSSLE00000560700;Parent=CLSSLM00000560673;Dbxref=NCBIOrtholog:10765;gbkey=mRNA;gene=KDM5B;locus_tag=egapxtmp_016485;orig_protein_id=gnl|WGS:ZZZZ|egapxtmp_016485-P3;orig_transcript_id=gnl|WGS:ZZZZ|egapxtmp_016485-R3;product=lysine demethylase 5B%2C transcript variant X3)	NA	1027	ID=CLSSLE00000560585;Parent=CLSSLM00000560557;Dbxref=NCBIOrtholog:10765;gbkey=mRNA;gene=KDM5B;locus_tag=egapxtmp_016485;orig_protein_id=gnl|WGS:ZZZZ|egapxtmp_016485-P1;orig_transcript_id=gnl|WGS:ZZZZ|egapxtmp_016485-R1;product=lysine demethylase 5B%2C transcript variant X1
17896	chr4	98247315	98247714	+	0	NA	Intergenic	NA	-9877	ID=CLSSLE00000560700;Parent=CLSSLM00000560673;Dbxref=NCBIOrtholog:10765;gbkey=mRNA;gene=KDM5B;locus_tag=egapxtmp_016485;orig_protein_id=gnl|WGS:ZZZZ|egapxtmp_016485-P3;orig_transcript_id=gnl|WGS:ZZZZ|egapxtmp_016485-R3;product=lysine demethylase 5B%2C transcript variant X3
16100	chr4	98307334	98307733	+	0	NA	promoter-TSS (ID=CLSSLE00000560735;Parent=CLSSLM00000560730;gbkey=mRNA;locus_tag=egapxtmp_019728;orig_protein_id=gnl|WGS:ZZZZ|egapxtmp_019728-P2;orig_transcript_id=gnl|WGS:ZZZZ|egapxtmp_019728-R2;product=tubulin alpha chain%2C testis-specific-like%2C transcript variant X2)	NA	336	ID=CLSSLE00000560748;Parent=CLSSLM00000560743;gbkey=mRNA;locus_tag=egapxtmp_019728;orig_protein_id=gnl|WGS:ZZZZ|egapxtmp_019728-P1;orig_transcript_id=gnl|WGS:ZZZZ|egapxtmp_019728-R1;product=tubulin alpha chain%2C testis-specific-like%2C transcript variant X1
15739	chr4	98316536	98316935	+	0	NA	TTS (ID=CLSSLE00000560759;Parent=CLSSLM00000560757;Dbxref=NCBIOrtholog:5877;gbkey=mRNA;gene=RABIF;locus_tag=egapxtmp_017283;orig_protein_id=gnl|WGS:ZZZZ|egapxtmp_017283-P1;orig_transcript_id=gnl|WGS:ZZZZ|egapxtmp_017283-R1;product=RAB interacting factor)	NA	820	ID=CLSSLE00000560759;Parent=CLSSLM00000560757;Dbxref=NCBIOrtholog:5877;gbkey=mRNA;gene=RABIF;locus_tag=egapxtmp_017283;orig_protein_id=gnl|WGS:ZZZZ|egapxtmp_017283-P1;orig_transcript_id=gnl|WGS:ZZZZ|egapxtmp_017283-R1;product=RAB interacting factor
14955	chr4	98330802	98331201	+	0	NA	Intergenic	NA	-1169	ID=CLSSLE00000560775;Parent=CLSSLM00000560765;Dbxref=NCBIOrtholog:59349;gbkey=mRNA;gene=KLHL12;locus_tag=egapxtmp_017396;orig_protein_id=gnl|WGS:ZZZZ|egapxtmp_017396-P1;orig_transcript_id=gnl|WGS:ZZZZ|egapxtmp_017396-R1;product=kelch like family member 12
16692	chr4	98338293	98338692	+	0	NA	promoter-TSS (ID=CLSSLE00000560778;Parent=CLSSLM00000560765;Dbxref=NCBIOrtholog:59349;gbkey=mRNA;gene=KLHL12;locus_tag=egapxtmp_017396;orig_protein_id=gnl|WGS:ZZZZ|egapxtmp_017396-P1;orig_transcript_id=gnl|WGS:ZZZZ|egapxtmp_017396-R1;product=kelch like family member 12)	NA	-724	ID=CLSSLE00000560778;Parent=CLSSLM00000560765;Dbxref=NCBIOrtholog:59349;gbkey=mRNA;gene=KLHL12;locus_tag=egapxtmp_017396;orig_protein_id=gnl|WGS:ZZZZ|egapxtmp_017396-P1;orig_transcript_id=gnl|WGS:ZZZZ|egapxtmp_017396-R1;product=kelch like family member 12
18821	chr4	98355103	98355502	+	0	NA	promoter-TSS (ID=CLSSLE00000560802;Parent=CLSSLM00000560794;Dbxref=NCBIOrtholog:51094;gbkey=mRNA;gene=ADIPOR1;locus_tag=egapxtmp_017475;orig_protein_id=gnl|WGS:ZZZZ|egapxtmp_017475-P2;orig_transcript_id=gnl|WGS:ZZZZ|egapxtmp_017475-R2;product=adiponectin receptor 1%2C transcript variant X2)	NA	-343	ID=CLSSLE00000560802;Parent=CLSSLM00000560794;Dbxref=NCBIOrtholog:51094;gbkey=mRNA;gene=ADIPOR1;locus_tag=egapxtmp_017475;orig_protein_id=gnl|WGS:ZZZZ|egapxtmp_017475-P2;orig_transcript_id=gnl|WGS:ZZZZ|egapxtmp_017475-R2;product=adiponectin receptor 1%2C transcript variant X2
16826	chr4	98362154	98362553	+	0	NA	promoter-TSS (ID=CLSSLE00000560803;Parent=CLSSLM00000560794;Dbxref=NCBIOrtholog:51094;gbkey=mRNA;gene=ADIPOR1;locus_tag=egapxtmp_017475;orig_protein_id=gnl|WGS:ZZZZ|egapxtmp_017475-P2;orig_transcript_id=gnl|WGS:ZZZZ|egapxtmp_017475-R2;product=adiponectin receptor 1%2C transcript variant X2)	NA	232	ID=CLSSLE00000560823;Parent=CLSSLM00000560815;Dbxref=NCBIOrtholog:51094;gbkey=mRNA;gene=ADIPOR1;locus_tag=egapxtmp_017475;orig_protein_id=gnl|WGS:ZZZZ|egapxtmp_017475-P3;orig_transcript_id=gnl|WGS:ZZZZ|egapxtmp_017475-R3;product=adiponectin receptor 1%2C transcript variant X3
17908	chr4	98369326	98369725	+	0	NA	promoter-TSS (ID=CLSSLE00000560862;Parent=CLSSLM00000560854;Dbxref=NCBIOrtholog:51706;gbkey=mRNA;gene=CYB5R1;locus_tag=egapxtmp_016628;orig_protein_id=gnl|WGS:ZZZZ|egapxtmp_016628-P1;orig_transcript_id=gnl|WGS:ZZZZ|egapxtmp_016628-R1;product=cytochrome b5 reductase 1)	NA	-172	ID=CLSSLE00000560862;Parent=CLSSLM00000560854;Dbxref=NCBIOrtholog:51706;gbkey=mRNA;gene=CYB5R1;locus_tag=egapxtmp_016628;orig_protein_id=gnl|WGS:ZZZZ|egapxtmp_016628-P1;orig_transcript_id=gnl|WGS:ZZZZ|egapxtmp_016628-R1;product=cytochrome b5 reductase 1
494	chr1	98390696	98391095	+	0	NA	Intergenic	NA	8330	ID=CLSSLE00000085470;Parent=CLSSLM00000085468;Dbxref=NCBIOrtholog:10086;gbkey=mRNA;gene=HHLA1;locus_tag=egapxtmp_011377;orig_protein_id=gnl|WGS:ZZZZ|egapxtmp_011377-P1;orig_transcript_id=gnl|WGS:ZZZZ|egapxtmp_011377-R1;product=HHLA1 neighbor of OC90
15903	chr4	98459075	98459474	+	0	NA	promoter-TSS (ID=CLSSLE00000560890;Parent=CLSSLM00000560888;Dbxref=NCBIOrtholog:92703;gbkey=mRNA;gene=TMEM183A;locus_tag=egapxtmp_019314;orig_protein_id=gnl|WGS:ZZZZ|egapxtmp_019314-P1;orig_transcript_id=gnl|WGS:ZZZZ|egapxtmp_019314-R1;product=transmembrane protein 183A)	NA	21	ID=CLSSLE00000560890;Parent=CLSSLM00000560888;Dbxref=NCBIOrtholog:92703;gbkey=mRNA;gene=TMEM183A;locus_tag=egapxtmp_019314;orig_protein_id=gnl|WGS:ZZZZ|egapxtmp_019314-P1;orig_transcript_id=gnl|WGS:ZZZZ|egapxtmp_019314-R1;product=transmembrane protein 183A
17570	chr4	98478106	98478505	+	0	NA	Intergenic	NA	3393	ID=CLSSLE00000560896;Parent=CLSSLM00000560888;Dbxref=NCBIOrtholog:92703;gbkey=mRNA;gene=TMEM183A;locus_tag=egapxtmp_019314;orig_protein_id=gnl|WGS:ZZZZ|egapxtmp_019314-P1;orig_transcript_id=gnl|WGS:ZZZZ|egapxtmp_019314-R1;product=transmembrane protein 183A
15056	chr4	98504665	98505064	+	0	NA	promoter-TSS (ID=CLSSLE00000561199;Parent=CLSSLM00000561191;Dbxref=NCBIOrtholog:8497;gbkey=mRNA;gene=PPFIA4;locus_tag=egapxtmp_019217;orig_protein_id=gnl|WGS:ZZZZ|egapxtmp_019217-P2;orig_transcript_id=gnl|WGS:ZZZZ|egapxtmp_019217-R2;product=PTPRF interacting protein alpha 4%2C transcript variant X2)	NA	-214	ID=CLSSLE00000561372;Parent=CLSSLM00000561364;Dbxref=NCBIOrtholog:8497;gbkey=mRNA;gene=PPFIA4;locus_tag=egapxtmp_019217;orig_protein_id=gnl|WGS:ZZZZ|egapxtmp_019217-P6;orig_transcript_id=gnl|WGS:ZZZZ|egapxtmp_019217-R6;product=PTPRF interacting protein alpha 4%2C transcript variant X6
18660	chr4	98603856	98604255	+	0	NA	promoter-TSS (ID=CLSSLE00000561541;Parent=CLSSLM00000561540;Dbxref=NCBIOrtholog:134;gbkey=mRNA;gene=ADORA1;locus_tag=egapxtmp_019551;orig_protein_id=gnl|WGS:ZZZZ|egapxtmp_019551-P1;orig_transcript_id=gnl|WGS:ZZZZ|egapxtmp_019551-R1;product=adenosine A1 receptor)	NA	-823	ID=CLSSLE00000561541;Parent=CLSSLM00000561540;Dbxref=NCBIOrtholog:134;gbkey=mRNA;gene=ADORA1;locus_tag=egapxtmp_019551;orig_protein_id=gnl|WGS:ZZZZ|egapxtmp_019551-P1;orig_transcript_id=gnl|WGS:ZZZZ|egapxtmp_019551-R1;product=adenosine A1 receptor
236	chr1	98671037	98671436	+	0	NA	Intergenic	NA	7315	ID=CLSSLE00000085655;Parent=CLSSLM00000085632;Dbxref=NCBIOrtholog:23167;gbkey=mRNA;gene=EFR3A;locus_tag=egapxtmp_020584;orig_protein_id=gnl|WGS:ZZZZ|egapxtmp_020584-P1;orig_transcript_id=gnl|WGS:ZZZZ|egapxtmp_020584-R1;product=EFR3 homolog A%2C transcript variant X1
2311	chr1	98677833	98678232	+	0	NA	TTS (ID=CLSSLE00000085655;Parent=CLSSLM00000085632;Dbxref=NCBIOrtholog:23167;gbkey=mRNA;gene=EFR3A;locus_tag=egapxtmp_020584;orig_protein_id=gnl|WGS:ZZZZ|egapxtmp_020584-P1;orig_transcript_id=gnl|WGS:ZZZZ|egapxtmp_020584-R1;product=EFR3 homolog A%2C transcript variant X1)	NA	519	ID=CLSSLE00000085655;Parent=CLSSLM00000085632;Dbxref=NCBIOrtholog:23167;gbkey=mRNA;gene=EFR3A;locus_tag=egapxtmp_020584;orig_protein_id=gnl|WGS:ZZZZ|egapxtmp_020584-P1;orig_transcript_id=gnl|WGS:ZZZZ|egapxtmp_020584-R1;product=EFR3 homolog A%2C transcript variant X1
248	chr1	98722118	98722517	+	0	NA	Intergenic	NA	-43766	ID=CLSSLE00000085605;Parent=CLSSLM00000085581;Dbxref=NCBIOrtholog:23167;gbkey=mRNA;gene=EFR3A;locus_tag=egapxtmp_020584;orig_protein_id=gnl|WGS:ZZZZ|egapxtmp_020584-P3;orig_transcript_id=gnl|WGS:ZZZZ|egapxtmp_020584-R3;product=EFR3 homolog A%2C transcript variant X3
19896	chr5	98772304	98772703	+	0	NA	Intergenic	NA	9451	ID=CLSSLE00000690214;Parent=CLSSLM00000690213;gbkey=mRNA;locus_tag=egapxtmp_003139;orig_protein_id=gnl|WGS:ZZZZ|egapxtmp_003139-P1;orig_transcript_id=gnl|WGS:ZZZZ|egapxtmp_003139-R1;product=taste receptor type 2 member 134-like
11651	chr3	98774236	98774635	+	0	NA	exon (ID=CLSSLE00000411139;Parent=CLSSLM00000411138;Dbxref=NCBIOrtholog:55869;gbkey=mRNA;gene=HDAC8;locus_tag=egapxtmp_012810;orig_protein_id=gnl|WGS:ZZZZ|egapxtmp_012810-P1;orig_transcript_id=gnl|WGS:ZZZZ|egapxtmp_012810-R1;product=histone deacetylase 8, exon 1 of 1)	NA	319	ID=CLSSLE00000411139;Parent=CLSSLM00000411138;Dbxref=NCBIOrtholog:55869;gbkey=mRNA;gene=HDAC8;locus_tag=egapxtmp_012810;orig_protein_id=gnl|WGS:ZZZZ|egapxtmp_012810-P1;orig_transcript_id=gnl|WGS:ZZZZ|egapxtmp_012810-R1;product=histone deacetylase 8
17513	chr4	98816779	98817178	+	0	NA	Intergenic	NA	-37990	ID=CLSSLE00000561600;Parent=CLSSLM00000561589;Dbxref=NCBIOrtholog:1118;gbkey=mRNA;gene=CHIT1;locus_tag=egapxtmp_018234;orig_protein_id=gnl|WGS:ZZZZ|egapxtmp_018234-P1;orig_transcript_id=gnl|WGS:ZZZZ|egapxtmp_018234-R1;product=chitinase 1
15278	chr4	98843870	98844269	+	0	NA	Intergenic	NA	-17414	ID=CLSSLE00000561614;Parent=CLSSLM00000561613;Dbxref=NCBIOrtholog:7832;gbkey=mRNA;gene=BTG2;locus_tag=egapxtmp_019298;orig_protein_id=gnl|WGS:ZZZZ|egapxtmp_019298-P1;orig_transcript_id=gnl|WGS:ZZZZ|egapxtmp_019298-R1;product=BTG anti-proliferation factor 2
19653	chr5	98857032	98857431	+	0	NA	Intergenic	NA	-3738	ID=CLSSLE00000690222;Parent=CLSSLM00000690221;Dbxref=NCBIOrtholog:2041;gbkey=mRNA;gene=EPHA1;locus_tag=egapxtmp_002947;orig_protein_id=gnl|WGS:ZZZZ|egapxtmp_002947-P1;orig_transcript_id=gnl|WGS:ZZZZ|egapxtmp_002947-R1;product=EPH receptor A1
20128	chr5	98860699	98861098	+	0	NA	promoter-TSS (ID=CLSSLE00000690222;Parent=CLSSLM00000690221;Dbxref=NCBIOrtholog:2041;gbkey=mRNA;gene=EPHA1;locus_tag=egapxtmp_002947;orig_protein_id=gnl|WGS:ZZZZ|egapxtmp_002947-P1;orig_transcript_id=gnl|WGS:ZZZZ|egapxtmp_002947-R1;product=EPH receptor A1)	NA	-71	ID=CLSSLE00000690222;Parent=CLSSLM00000690221;Dbxref=NCBIOrtholog:2041;gbkey=mRNA;gene=EPHA1;locus_tag=egapxtmp_002947;orig_protein_id=gnl|WGS:ZZZZ|egapxtmp_002947-P1;orig_transcript_id=gnl|WGS:ZZZZ|egapxtmp_002947-R1;product=EPH receptor A1
17098	chr4	98862492	98862891	+	0	NA	promoter-TSS (ID=CLSSLE00000561615;Parent=CLSSLM00000561613;Dbxref=NCBIOrtholog:7832;gbkey=mRNA;gene=BTG2;locus_tag=egapxtmp_019298;orig_protein_id=gnl|WGS:ZZZZ|egapxtmp_019298-P1;orig_transcript_id=gnl|WGS:ZZZZ|egapxtmp_019298-R1;product=BTG anti-proliferation factor 2)	NA	-241	ID=CLSSLE00000561615;Parent=CLSSLM00000561613;Dbxref=NCBIOrtholog:7832;gbkey=mRNA;gene=BTG2;locus_tag=egapxtmp_019298;orig_protein_id=gnl|WGS:ZZZZ|egapxtmp_019298-P1;orig_transcript_id=gnl|WGS:ZZZZ|egapxtmp_019298-R1;product=BTG anti-proliferation factor 2
19036	chr5	98888622	98889021	+	0	NA	promoter-TSS (ID=CLSSLE00000690265;Parent=CLSSLM00000690259;Dbxref=NCBIOrtholog:7791;gbkey=mRNA;gene=ZYX;locus_tag=egapxtmp_002948;orig_protein_id=gnl|WGS:ZZZZ|egapxtmp_002948-P1;orig_transcript_id=gnl|WGS:ZZZZ|egapxtmp_002948-R1;product=zyxin)	NA	209	ID=CLSSLE00000690267;Parent=CLSSLM00000690259;Dbxref=NCBIOrtholog:7791;gbkey=mRNA;gene=ZYX;locus_tag=egapxtmp_002948;orig_protein_id=gnl|WGS:ZZZZ|egapxtmp_002948-P1;orig_transcript_id=gnl|WGS:ZZZZ|egapxtmp_002948-R1;product=zyxin
15885	chr4	98893684	98894083	+	0	NA	Intergenic	NA	30951	ID=CLSSLE00000561615;Parent=CLSSLM00000561613;Dbxref=NCBIOrtholog:7832;gbkey=mRNA;gene=BTG2;locus_tag=egapxtmp_019298;orig_protein_id=gnl|WGS:ZZZZ|egapxtmp_019298-P1;orig_transcript_id=gnl|WGS:ZZZZ|egapxtmp_019298-R1;product=BTG anti-proliferation factor 2
17271	chr4	98898872	98899271	+	0	NA	Intergenic	NA	31949	ID=CLSSLE00000561622;Parent=CLSSLM00000561621;Dbxref=NCBIOrtholog:2331;gbkey=mRNA;gene=FMOD;locus_tag=egapxtmp_017561;orig_protein_id=gnl|WGS:ZZZZ|egapxtmp_017561-P1;orig_transcript_id=gnl|WGS:ZZZZ|egapxtmp_017561-R1;product=fibromodulin
16859	chr4	98902120	98902519	+	0	NA	Intergenic	NA	28701	ID=CLSSLE00000561622;Parent=CLSSLM00000561621;Dbxref=NCBIOrtholog:2331;gbkey=mRNA;gene=FMOD;locus_tag=egapxtmp_017561;orig_protein_id=gnl|WGS:ZZZZ|egapxtmp_017561-P1;orig_transcript_id=gnl|WGS:ZZZZ|egapxtmp_017561-R1;product=fibromodulin
19189	chr5	98950894	98951293	+	0	NA	promoter-TSS (ID=CLSSLE00000690285;Parent=CLSSLM00000690284;Dbxref=NCBIOrtholog:9715;gbkey=mRNA;gene=FAM131B;locus_tag=egapxtmp_002950;orig_protein_id=gnl|WGS:ZZZZ|egapxtmp_002950-P2;orig_transcript_id=gnl|WGS:ZZZZ|egapxtmp_002950-R2;product=family with sequence similarity 131 member B%2C transcript variant X2)	NA	47	ID=CLSSLE00000690301;Parent=CLSSLM00000690300;Dbxref=NCBIOrtholog:9715;gbkey=mRNA;gene=FAM131B;locus_tag=egapxtmp_002950;orig_protein_id=gnl|WGS:ZZZZ|egapxtmp_002950-P1;orig_transcript_id=gnl|WGS:ZZZZ|egapxtmp_002950-R1;product=family with sequence similarity 131 member B%2C transcript variant X1
15080	chr4	98993584	98993983	+	0	NA	Intergenic	NA	-6091	ID=CLSSLE00000561628;Parent=CLSSLM00000561627
20712	chr5	99016952	99017351	+	0	NA	Intergenic	NA	2512	ID=CLSSLE00000690432;Parent=CLSSLM00000690431;Dbxref=NCBIOrtholog:135932;Note=The sequence of the model RefSeq transcript was modified relative to this genomic sequence to represent the inferred CDS: inserted 1 base in 1 codon;exception=low-quality sequence region;gbkey=mRNA;gene=TMEM139;locus_tag=egapxtmp_002955;orig_protein_id=gnl|WGS:ZZZZ|egapxtmp_002955-P1;orig_transcript_id=gnl|WGS:ZZZZ|egapxtmp_002955-R1;product=transmembrane protein 139
20336	chr5	99034631	99035030	+	0	NA	promoter-TSS (ID=CLSSLE00000690447;Parent=CLSSLM00000690439;gbkey=mRNA;locus_tag=egapxtmp_003143;orig_protein_id=gnl|WGS:ZZZZ|egapxtmp_003143-P1;orig_transcript_id=gnl|WGS:ZZZZ|egapxtmp_003143-R1;product=glutathione S-transferase kappa 1-like)	NA	158	ID=CLSSLE00000690448;Parent=CLSSLM00000690439;gbkey=mRNA;locus_tag=egapxtmp_003143;orig_protein_id=gnl|WGS:ZZZZ|egapxtmp_003143-P1;orig_transcript_id=gnl|WGS:ZZZZ|egapxtmp_003143-R1;product=glutathione S-transferase kappa 1-like
19226	chr5	99045249	99045648	+	0	NA	promoter-TSS (ID=CLSSLE00000690466;Parent=CLSSLM00000690459;gbkey=mRNA;locus_tag=egapxtmp_002954;orig_protein_id=gnl|WGS:ZZZZ|egapxtmp_002954-P1;orig_transcript_id=gnl|WGS:ZZZZ|egapxtmp_002954-R1;product=glutathione S-transferase kappa 1-like)	NA	186	ID=CLSSLE00000690467;Parent=CLSSLM00000690459;gbkey=mRNA;locus_tag=egapxtmp_002954;orig_protein_id=gnl|WGS:ZZZZ|egapxtmp_002954-P1;orig_transcript_id=gnl|WGS:ZZZZ|egapxtmp_002954-R1;product=glutathione S-transferase kappa 1-like
15047	chr4	99064784	99065183	+	0	NA	Intergenic	NA	-17544	ID=CLSSLE00000561636;Parent=CLSSLM00000561635;Dbxref=NCBIOrtholog:5549;gbkey=mRNA;gene=PRELP;locus_tag=egapxtmp_016458;orig_protein_id=gnl|WGS:ZZZZ|egapxtmp_016458-P1;orig_transcript_id=gnl|WGS:ZZZZ|egapxtmp_016458-R1;product=proline and arginine rich end leucine rich repeat protein
14854	chr4	99068284	99068683	+	0	NA	Intergenic	NA	-14044	ID=CLSSLE00000561636;Parent=CLSSLM00000561635;Dbxref=NCBIOrtholog:5549;gbkey=mRNA;gene=PRELP;locus_tag=egapxtmp_016458;orig_protein_id=gnl|WGS:ZZZZ|egapxtmp_016458-P1;orig_transcript_id=gnl|WGS:ZZZZ|egapxtmp_016458-R1;product=proline and arginine rich end leucine rich repeat protein
10936	chr3	99108507	99108906	+	0	NA	Intergenic	NA	9330	ID=CLSSLE00000411107;Parent=CLSSLM00000411080;Dbxref=NCBIOrtholog:81624;gbkey=mRNA;gene=DIAPH3;locus_tag=egapxtmp_011980;orig_protein_id=gnl|WGS:ZZZZ|egapxtmp_011980-P2;orig_transcript_id=gnl|WGS:ZZZZ|egapxtmp_011980-R2;product=diaphanous related formin 3%2C transcript variant X2
12048	chr3	99117380	99117779	+	0	NA	TTS (ID=CLSSLE00000411107;Parent=CLSSLM00000411080;Dbxref=NCBIOrtholog:81624;gbkey=mRNA;gene=DIAPH3;locus_tag=egapxtmp_011980;orig_protein_id=gnl|WGS:ZZZZ|egapxtmp_011980-P2;orig_transcript_id=gnl|WGS:ZZZZ|egapxtmp_011980-R2;product=diaphanous related formin 3%2C transcript variant X2)	NA	457	ID=CLSSLE00000411107;Parent=CLSSLM00000411080;Dbxref=NCBIOrtholog:81624;gbkey=mRNA;gene=DIAPH3;locus_tag=egapxtmp_011980;orig_protein_id=gnl|WGS:ZZZZ|egapxtmp_011980-P2;orig_transcript_id=gnl|WGS:ZZZZ|egapxtmp_011980-R2;product=diaphanous related formin 3%2C transcript variant X2
16138	chr4	99146709	99147108	+	0	NA	Intergenic	NA	-15246	ID=CLSSLE00000561654;Parent=CLSSLM00000561653
17715	chr4	99330517	99330916	+	0	NA	Intergenic	NA	-49309	ID=CLSSLE00000561675;Parent=CLSSLM00000561674;Dbxref=NCBIOrtholog:493;gbkey=mRNA;gene=ATP2B4;locus_tag=egapxtmp_018236;orig_protein_id=gnl|WGS:ZZZZ|egapxtmp_018236-P1;orig_transcript_id=gnl|WGS:ZZZZ|egapxtmp_018236-R1;product=ATPase plasma membrane Ca2+ transporting 4
11855	chr3	99376643	99377042	+	0	NA	TTS (ID=CLSSLE00000411153;Parent=CLSSLM00000411152;Dbxref=NCBIOrtholog:81550;gbkey=mRNA;gene=TDRD3;locus_tag=egapxtmp_014694;orig_protein_id=gnl|WGS:ZZZZ|egapxtmp_014694-P1;orig_transcript_id=gnl|WGS:ZZZZ|egapxtmp_014694-R1;product=tudor domain containing 3%2C transcript variant X1)	NA	298	ID=CLSSLE00000411153;Parent=CLSSLM00000411152;Dbxref=NCBIOrtholog:81550;gbkey=mRNA;gene=TDRD3;locus_tag=egapxtmp_014694;orig_protein_id=gnl|WGS:ZZZZ|egapxtmp_014694-P1;orig_transcript_id=gnl|WGS:ZZZZ|egapxtmp_014694-R1;product=tudor domain containing 3%2C transcript variant X1
10909	chr3	99494843	99495242	+	0	NA	Intergenic	NA	-2787	ID=CLSSLE00000411163;Parent=CLSSLM00000411152;Dbxref=NCBIOrtholog:81550;gbkey=mRNA;gene=TDRD3;locus_tag=egapxtmp_014694;orig_protein_id=gnl|WGS:ZZZZ|egapxtmp_014694-P1;orig_transcript_id=gnl|WGS:ZZZZ|egapxtmp_014694-R1;product=tudor domain containing 3%2C transcript variant X1
16559	chr4	99499035	99499434	+	0	NA	Intergenic	NA	1277	ID=CLSSLE00000561778;Parent=CLSSLM00000561777;Dbxref=NCBIOrtholog:9877;gbkey=mRNA;gene=ZC3H11A;locus_tag=egapxtmp_017326;orig_protein_id=gnl|WGS:ZZZZ|egapxtmp_017326-P4;orig_transcript_id=gnl|WGS:ZZZZ|egapxtmp_017326-R4;product=zinc finger CCCH-type containing 11A%2C transcript variant X4
15479	chr4	99540313	99540712	+	0	NA	promoter-TSS (ID=CLSSLE00000561898;Parent=CLSSLM00000561895;Dbxref=NCBIOrtholog:6635;gbkey=mRNA;gene=SNRPE;locus_tag=egapxtmp_017673;orig_protein_id=gnl|WGS:ZZZZ|egapxtmp_017673-P1;orig_transcript_id=gnl|WGS:ZZZZ|egapxtmp_017673-R1;product=small nuclear ribonucleoprotein polypeptide E)	NA	-17	ID=CLSSLE00000561897;Parent=CLSSLM00000561895;Dbxref=NCBIOrtholog:6635;gbkey=mRNA;gene=SNRPE;locus_tag=egapxtmp_017673;orig_protein_id=gnl|WGS:ZZZZ|egapxtmp_017673-P1;orig_transcript_id=gnl|WGS:ZZZZ|egapxtmp_017673-R1;product=small nuclear ribonucleoprotein polypeptide E
21349	chr5	99561151	99561550	+	0	NA	Intergenic	NA	-13698	ID=CLSSLE00000690655;Parent=CLSSLM00000690639;Dbxref=NCBIOrtholog:2051;gbkey=mRNA;gene=EPHB6;locus_tag=egapxtmp_002801;orig_protein_id=gnl|WGS:ZZZZ|egapxtmp_002801-P1;orig_transcript_id=gnl|WGS:ZZZZ|egapxtmp_002801-R1;product=EPH receptor B6
19055	chr5	99652929	99653328	+	0	NA	Intergenic	NA	7913	ID=CLSSLE00000690688;Parent=CLSSLL00000690687
19191	chr5	99666887	99667286	+	0	NA	Intergenic	NA	4476	ID=CLSSLE00000690693;Parent=CLSSLL00000690691
20431	chr5	99721721	99722120	+	0	NA	Intergenic	NA	2210	ID=CLSSLE00000749447;Parent=CLSSLR00000749446;gbkey=exon;locus_tag=egapxtmp_002184;model_evidence=Supporting evidence includes similarity to: 2 Proteins;pseudo=true
15759	chr4	99799955	99800354	+	0	NA	TTS (ID=CLSSLE00000561910;Parent=CLSSLM00000561909;Dbxref=NCBIOrtholog:9580;gbkey=mRNA;gene=SOX13;locus_tag=egapxtmp_017853;orig_protein_id=gnl|WGS:ZZZZ|egapxtmp_017853-P1;orig_transcript_id=gnl|WGS:ZZZZ|egapxtmp_017853-R1;product=SRY-box transcription factor 13)	NA	740	ID=CLSSLE00000561910;Parent=CLSSLM00000561909;Dbxref=NCBIOrtholog:9580;gbkey=mRNA;gene=SOX13;locus_tag=egapxtmp_017853;orig_protein_id=gnl|WGS:ZZZZ|egapxtmp_017853-P1;orig_transcript_id=gnl|WGS:ZZZZ|egapxtmp_017853-R1;product=SRY-box transcription factor 13
15101	chr4	99811054	99811453	+	0	NA	Intergenic	NA	11839	ID=CLSSLE00000561910;Parent=CLSSLM00000561909;Dbxref=NCBIOrtholog:9580;gbkey=mRNA;gene=SOX13;locus_tag=egapxtmp_017853;orig_protein_id=gnl|WGS:ZZZZ|egapxtmp_017853-P1;orig_transcript_id=gnl|WGS:ZZZZ|egapxtmp_017853-R1;product=SRY-box transcription factor 13
15004	chr4	99831147	99831546	+	0	NA	Intergenic	NA	-16647	ID=CLSSLE00000561911;Parent=CLSSLM00000561909;Dbxref=NCBIOrtholog:9580;gbkey=mRNA;gene=SOX13;locus_tag=egapxtmp_017853;orig_protein_id=gnl|WGS:ZZZZ|egapxtmp_017853-P1;orig_transcript_id=gnl|WGS:ZZZZ|egapxtmp_017853-R1;product=SRY-box transcription factor 13
15025	chr4	99836545	99836944	+	0	NA	Intergenic	NA	-11249	ID=CLSSLE00000561911;Parent=CLSSLM00000561909;Dbxref=NCBIOrtholog:9580;gbkey=mRNA;gene=SOX13;locus_tag=egapxtmp_017853;orig_protein_id=gnl|WGS:ZZZZ|egapxtmp_017853-P1;orig_transcript_id=gnl|WGS:ZZZZ|egapxtmp_017853-R1;product=SRY-box transcription factor 13
17607	chr4	99844292	99844691	+	0	NA	Intergenic	NA	-3502	ID=CLSSLE00000561911;Parent=CLSSLM00000561909;Dbxref=NCBIOrtholog:9580;gbkey=mRNA;gene=SOX13;locus_tag=egapxtmp_017853;orig_protein_id=gnl|WGS:ZZZZ|egapxtmp_017853-P1;orig_transcript_id=gnl|WGS:ZZZZ|egapxtmp_017853-R1;product=SRY-box transcription factor 13
21602	chr6	99885767	99886166	+	0	NA	Intergenic	NA	2075897	ID=CLSSLE00000764338;Parent=CLSSLM00000764337
16809	chr4	99906757	99907156	+	0	NA	exon (ID=CLSSLE00000561964;Parent=CLSSLM00000561957;Dbxref=NCBIOrtholog:55224;gbkey=mRNA;gene=ETNK2;locus_tag=egapxtmp_016900;orig_protein_id=gnl|WGS:ZZZZ|egapxtmp_016900-P2;orig_transcript_id=gnl|WGS:ZZZZ|egapxtmp_016900-R2;product=ethanolamine kinase 2%2C transcript variant X2, exon 1 of 1)	NA	111	ID=CLSSLE00000561948;Parent=CLSSLM00000561940;Dbxref=NCBIOrtholog:55224;gbkey=mRNA;gene=ETNK2;locus_tag=egapxtmp_016900;orig_protein_id=gnl|WGS:ZZZZ|egapxtmp_016900-P1;orig_transcript_id=gnl|WGS:ZZZZ|egapxtmp_016900-R1;product=ethanolamine kinase 2%2C transcript variant X1
11315	chr3	99929623	99930022	+	0	NA	Intergenic	NA	382950	ID=CLSSLE00000411196;Parent=CLSSLM00000411183;Dbxref=NCBIOrtholog:81550;gbkey=mRNA;gene=TDRD3;locus_tag=egapxtmp_014694;orig_protein_id=gnl|WGS:ZZZZ|egapxtmp_014694-P2;orig_transcript_id=gnl|WGS:ZZZZ|egapxtmp_014694-R2;product=tudor domain containing 3%2C transcript variant X2
17797	chr4	100020315	100020714	+	0	NA	promoter-TSS (ID=CLSSLE00000562158;Parent=CLSSLM00000562157;Dbxref=NCBIOrtholog:22874;gbkey=mRNA;gene=PLEKHA6;locus_tag=egapxtmp_017954;orig_protein_id=gnl|WGS:ZZZZ|egapxtmp_017954-P2;orig_transcript_id=gnl|WGS:ZZZZ|egapxtmp_017954-R2;product=pleckstrin homology domain containing A6%2C transcript variant X2)	NA	-162	ID=CLSSLE00000562158;Parent=CLSSLM00000562157;Dbxref=NCBIOrtholog:22874;gbkey=mRNA;gene=PLEKHA6;locus_tag=egapxtmp_017954;orig_protein_id=gnl|WGS:ZZZZ|egapxtmp_017954-P2;orig_transcript_id=gnl|WGS:ZZZZ|egapxtmp_017954-R2;product=pleckstrin homology domain containing A6%2C transcript variant X2
14949	chr4	100084741	100085140	+	0	NA	Intergenic	NA	15657	ID=CLSSLE00000562037;Parent=CLSSLM00000562011;Dbxref=NCBIOrtholog:22874;gbkey=mRNA;gene=PLEKHA6;locus_tag=egapxtmp_017954;orig_protein_id=gnl|WGS:ZZZZ|egapxtmp_017954-P1;orig_transcript_id=gnl|WGS:ZZZZ|egapxtmp_017954-R1;product=pleckstrin homology domain containing A6%2C transcript variant X1
14850	chr4	100089905	100090304	+	0	NA	Intergenic	NA	10493	ID=CLSSLE00000562037;Parent=CLSSLM00000562011;Dbxref=NCBIOrtholog:22874;gbkey=mRNA;gene=PLEKHA6;locus_tag=egapxtmp_017954;orig_protein_id=gnl|WGS:ZZZZ|egapxtmp_017954-P1;orig_transcript_id=gnl|WGS:ZZZZ|egapxtmp_017954-R1;product=pleckstrin homology domain containing A6%2C transcript variant X1
2158	chr1	100135014	100135413	+	0	NA	promoter-TSS (ID=CLSSLE00000085774;Parent=CLSSLM00000085773;Dbxref=NCBIOrtholog:114;gbkey=mRNA;gene=ADCY8;locus_tag=egapxtmp_000808;orig_protein_id=gnl|WGS:ZZZZ|egapxtmp_000808-P2;orig_transcript_id=gnl|WGS:ZZZZ|egapxtmp_000808-R2;product=adenylate cyclase 8%2C transcript variant X2)	NA	-422	ID=CLSSLE00000085774;Parent=CLSSLM00000085773;Dbxref=NCBIOrtholog:114;gbkey=mRNA;gene=ADCY8;locus_tag=egapxtmp_000808;orig_protein_id=gnl|WGS:ZZZZ|egapxtmp_000808-P2;orig_transcript_id=gnl|WGS:ZZZZ|egapxtmp_000808-R2;product=adenylate cyclase 8%2C transcript variant X2
15076	chr4	100145395	100145794	+	0	NA	Intergenic	NA	40750	ID=CLSSLE00000562183;Parent=CLSSLM00000562157;Dbxref=NCBIOrtholog:22874;gbkey=mRNA;gene=PLEKHA6;locus_tag=egapxtmp_017954;orig_protein_id=gnl|WGS:ZZZZ|egapxtmp_017954-P2;orig_transcript_id=gnl|WGS:ZZZZ|egapxtmp_017954-R2;product=pleckstrin homology domain containing A6%2C transcript variant X2
15249	chr4	100259181	100259580	+	0	NA	exon (ID=CLSSLE00000562214;Parent=CLSSLM00000562212;Dbxref=NCBIOrtholog:84919;gbkey=mRNA;gene=PPP1R15B;locus_tag=egapxtmp_018240;orig_protein_id=gnl|WGS:ZZZZ|egapxtmp_018240-P1;orig_transcript_id=gnl|WGS:ZZZZ|egapxtmp_018240-R1;product=protein phosphatase 1 regulatory subunit 15B, exon 1 of 1)	NA	2336	ID=CLSSLE00000562214;Parent=CLSSLM00000562212;Dbxref=NCBIOrtholog:84919;gbkey=mRNA;gene=PPP1R15B;locus_tag=egapxtmp_018240;orig_protein_id=gnl|WGS:ZZZZ|egapxtmp_018240-P1;orig_transcript_id=gnl|WGS:ZZZZ|egapxtmp_018240-R1;product=protein phosphatase 1 regulatory subunit 15B
16564	chr4	100338022	100338421	+	0	NA	Intergenic	NA	-3460	ID=CLSSLE00000562254;Parent=CLSSLM00000562221;Dbxref=NCBIOrtholog:5287;gbkey=mRNA;gene=PIK3C2B;locus_tag=egapxtmp_016828;orig_protein_id=gnl|WGS:ZZZZ|egapxtmp_016828-P1;orig_transcript_id=gnl|WGS:ZZZZ|egapxtmp_016828-R1;product=phosphatidylinositol-4-phosphate 3-kinase catalytic subunit type 2 beta
17954	chr4	100352071	100352470	+	0	NA	Intergenic	NA	-17509	ID=CLSSLE00000562254;Parent=CLSSLM00000562221;Dbxref=NCBIOrtholog:5287;gbkey=mRNA;gene=PIK3C2B;locus_tag=egapxtmp_016828;orig_protein_id=gnl|WGS:ZZZZ|egapxtmp_016828-P1;orig_transcript_id=gnl|WGS:ZZZZ|egapxtmp_016828-R1;product=phosphatidylinositol-4-phosphate 3-kinase catalytic subunit type 2 beta
16634	chr4	100357285	100357684	+	0	NA	Intergenic	NA	-22723	ID=CLSSLE00000562254;Parent=CLSSLM00000562221;Dbxref=NCBIOrtholog:5287;gbkey=mRNA;gene=PIK3C2B;locus_tag=egapxtmp_016828;orig_protein_id=gnl|WGS:ZZZZ|egapxtmp_016828-P1;orig_transcript_id=gnl|WGS:ZZZZ|egapxtmp_016828-R1;product=phosphatidylinositol-4-phosphate 3-kinase catalytic subunit type 2 beta
16058	chr4	100382625	100383024	+	0	NA	TTS (ID=CLSSLE00000562291;Parent=CLSSLM00000562290;Dbxref=NCBIOrtholog:4194;gbkey=mRNA;gene=MDM4;locus_tag=egapxtmp_019619;orig_protein_id=gnl|WGS:ZZZZ|egapxtmp_019619-P1;orig_transcript_id=gnl|WGS:ZZZZ|egapxtmp_019619-R1;product=MDM4 regulator of p53%2C transcript variant X1)	NA	891	ID=CLSSLE00000562315;Parent=CLSSLM00000562314;Dbxref=NCBIOrtholog:4194;gbkey=mRNA;gene=MDM4;locus_tag=egapxtmp_019619;orig_protein_id=gnl|WGS:ZZZZ|egapxtmp_019619-P4;orig_transcript_id=gnl|WGS:ZZZZ|egapxtmp_019619-R4;product=MDM4 regulator of p53%2C transcript variant X4
18573	chr4	100391798	100392197	+	0	NA	promoter-TSS (ID=CLSSLE00000562360;Parent=CLSSLM00000562358;Dbxref=NCBIOrtholog:4194;gbkey=mRNA;gene=MDM4;locus_tag=egapxtmp_019619;orig_protein_id=gnl|WGS:ZZZZ|egapxtmp_019619-P3;orig_transcript_id=gnl|WGS:ZZZZ|egapxtmp_019619-R3;product=MDM4 regulator of p53%2C transcript variant X3)	NA	5	ID=CLSSLE00000562335;Parent=CLSSLM00000562334;Dbxref=NCBIOrtholog:4194;gbkey=mRNA;gene=MDM4;locus_tag=egapxtmp_019619;orig_protein_id=gnl|WGS:ZZZZ|egapxtmp_019619-P2;orig_transcript_id=gnl|WGS:ZZZZ|egapxtmp_019619-R2;product=MDM4 regulator of p53%2C transcript variant X2
12063	chr3	100449090	100449489	+	0	NA	TTS (ID=CLSSLE00000411215;Parent=CLSSLM00000411213;Dbxref=NCBIOrtholog:64881;gbkey=mRNA;gene=PCDH20;locus_tag=egapxtmp_015824;orig_protein_id=gnl|WGS:ZZZZ|egapxtmp_015824-P1;orig_transcript_id=gnl|WGS:ZZZZ|egapxtmp_015824-R1;product=protocadherin 20)	NA	218	ID=CLSSLE00000411215;Parent=CLSSLM00000411213;Dbxref=NCBIOrtholog:64881;gbkey=mRNA;gene=PCDH20;locus_tag=egapxtmp_015824;orig_protein_id=gnl|WGS:ZZZZ|egapxtmp_015824-P1;orig_transcript_id=gnl|WGS:ZZZZ|egapxtmp_015824-R1;product=protocadherin 20
1040	chr1	100450522	100450921	+	0	NA	Intergenic	NA	-8127	ID=CLSSLE00000085745;Parent=CLSSLM00000085735;Dbxref=NCBIOrtholog:114;gbkey=mRNA;gene=ADCY8;locus_tag=egapxtmp_000808;orig_protein_id=gnl|WGS:ZZZZ|egapxtmp_000808-P1;orig_transcript_id=gnl|WGS:ZZZZ|egapxtmp_000808-R1;product=adenylate cyclase 8%2C transcript variant X1
17679	chr4	100464414	100464813	+	0	NA	Intergenic	NA	38829	ID=CLSSLE00000562384;Parent=CLSSLM00000562383;Dbxref=NCBIOrtholog:10446;gbkey=mRNA;gene=LRRN2;locus_tag=egapxtmp_019608;orig_protein_id=gnl|WGS:ZZZZ|egapxtmp_019608-P1;orig_transcript_id=gnl|WGS:ZZZZ|egapxtmp_019608-R1;product=leucine rich repeat neuronal 2
18736	chr4	100595806	100596205	+	0	NA	Intergenic	NA	-92563	ID=CLSSLE00000562384;Parent=CLSSLM00000562383;Dbxref=NCBIOrtholog:10446;gbkey=mRNA;gene=LRRN2;locus_tag=egapxtmp_019608;orig_protein_id=gnl|WGS:ZZZZ|egapxtmp_019608-P1;orig_transcript_id=gnl|WGS:ZZZZ|egapxtmp_019608-R1;product=leucine rich repeat neuronal 2
21406	chr5	100678317	100678716	+	0	NA	TTS (ID=CLSSLE00000691270;Parent=CLSSLM00000691269;Dbxref=NCBIOrtholog:494551;gbkey=mRNA;gene=WEE2;locus_tag=egapxtmp_003171;orig_protein_id=gnl|WGS:ZZZZ|egapxtmp_003171-P1;orig_transcript_id=gnl|WGS:ZZZZ|egapxtmp_003171-R1;product=WEE2 oocyte meiosis inhibiting kinase)	NA	1143	ID=CLSSLE00000691270;Parent=CLSSLM00000691269;Dbxref=NCBIOrtholog:494551;gbkey=mRNA;gene=WEE2;locus_tag=egapxtmp_003171;orig_protein_id=gnl|WGS:ZZZZ|egapxtmp_003171-P1;orig_transcript_id=gnl|WGS:ZZZZ|egapxtmp_003171-R1;product=WEE2 oocyte meiosis inhibiting kinase
21189	chr5	100743462	100743861	+	0	NA	TTS (ID=CLSSLE00000691296;Parent=CLSSLM00000691295;Dbxref=NCBIOrtholog:57189;gbkey=mRNA;gene=DENND11;locus_tag=egapxtmp_002414;orig_protein_id=gnl|WGS:ZZZZ|egapxtmp_002414-P1;orig_transcript_id=gnl|WGS:ZZZZ|egapxtmp_002414-R1;product=DENN domain containing 11)	NA	394	ID=CLSSLE00000691296;Parent=CLSSLM00000691295;Dbxref=NCBIOrtholog:57189;gbkey=mRNA;gene=DENND11;locus_tag=egapxtmp_002414;orig_protein_id=gnl|WGS:ZZZZ|egapxtmp_002414-P1;orig_transcript_id=gnl|WGS:ZZZZ|egapxtmp_002414-R1;product=DENN domain containing 11
19815	chr5	100758395	100758794	+	0	NA	Intergenic	NA	-9626	ID=CLSSLE00000691297;Parent=CLSSLM00000691295;Dbxref=NCBIOrtholog:57189;gbkey=mRNA;gene=DENND11;locus_tag=egapxtmp_002414;orig_protein_id=gnl|WGS:ZZZZ|egapxtmp_002414-P1;orig_transcript_id=gnl|WGS:ZZZZ|egapxtmp_002414-R1;product=DENN domain containing 11
18683	chr4	100826235	100826634	+	0	NA	Intergenic	NA	-95332	ID=CLSSLE00000562388;Parent=CLSSLM00000562387;Dbxref=NCBIOrtholog:23114;gbkey=mRNA;gene=NFASC;locus_tag=egapxtmp_018241;orig_protein_id=gnl|WGS:ZZZZ|egapxtmp_018241-P1;orig_transcript_id=gnl|WGS:ZZZZ|egapxtmp_018241-R1;product=neurofascin
19714	chr5	100868704	100869103	+	0	NA	Intergenic	NA	3243	ID=CLSSLE00000691330;Parent=CLSSLM00000691315;Dbxref=NCBIOrtholog:55750;gbkey=mRNA;gene=AGK;locus_tag=egapxtmp_002500;orig_protein_id=gnl|WGS:ZZZZ|egapxtmp_002500-P1;orig_transcript_id=gnl|WGS:ZZZZ|egapxtmp_002500-R1;product=acylglycerol kinase
20766	chr5	100877588	100877987	+	0	NA	Intergenic	NA	-5641	ID=CLSSLE00000691330;Parent=CLSSLM00000691315;Dbxref=NCBIOrtholog:55750;gbkey=mRNA;gene=AGK;locus_tag=egapxtmp_002500;orig_protein_id=gnl|WGS:ZZZZ|egapxtmp_002500-P1;orig_transcript_id=gnl|WGS:ZZZZ|egapxtmp_002500-R1;product=acylglycerol kinase
132	chr1	101004951	101005350	+	0	NA	Intergenic	NA	-163113	ID=CLSSLE00000085828;Parent=CLSSLM00000085827;Dbxref=NCBIOrtholog:50807;gbkey=mRNA;gene=ASAP1;locus_tag=egapxtmp_020545;orig_protein_id=gnl|WGS:ZZZZ|egapxtmp_020545-P1;orig_transcript_id=gnl|WGS:ZZZZ|egapxtmp_020545-R1;product=ArfGAP with SH3 domain%2C ankyrin repeat and PH domain 1%2C transcript variant X1
17	chr1	101126830	101127229	+	0	NA	Intergenic	NA	-41234	ID=CLSSLE00000085828;Parent=CLSSLM00000085827;Dbxref=NCBIOrtholog:50807;gbkey=mRNA;gene=ASAP1;locus_tag=egapxtmp_020545;orig_protein_id=gnl|WGS:ZZZZ|egapxtmp_020545-P1;orig_transcript_id=gnl|WGS:ZZZZ|egapxtmp_020545-R1;product=ArfGAP with SH3 domain%2C ankyrin repeat and PH domain 1%2C transcript variant X1
22661	chr6	101171202	101171601	+	0	NA	Intergenic	NA	790462	ID=CLSSLE00000764338;Parent=CLSSLM00000764337
15544	chr4	101192483	101192882	+	0	NA	promoter-TSS (ID=CLSSLE00000562519;Parent=CLSSLM00000562505;Dbxref=NCBIOrtholog:5929;gbkey=mRNA;gene=RBBP5;locus_tag=egapxtmp_017172;orig_protein_id=gnl|WGS:ZZZZ|egapxtmp_017172-P2;orig_transcript_id=gnl|WGS:ZZZZ|egapxtmp_017172-R2;product=RB binding protein 5%2C histone lysine methyltransferase complex subunit%2C transcript variant X2)	NA	66	ID=CLSSLE00000562597;Parent=CLSSLL00000562596;gbkey=ncRNA;locus_tag=egapxtmp_016476;product=uncharacterized lncRNA
17807	chr4	101197947	101198346	+	0	NA	promoter-TSS (ID=CLSSLE00000562598;Parent=CLSSLL00000562596;gbkey=ncRNA;locus_tag=egapxtmp_016476;product=uncharacterized lncRNA)	NA	-482	ID=CLSSLE00000562598;Parent=CLSSLL00000562596;gbkey=ncRNA;locus_tag=egapxtmp_016476;product=uncharacterized lncRNA
1792	chr1	101222865	101223264	+	0	NA	promoter-TSS (ID=CLSSLE00000085951;Parent=CLSSLM00000085949;Dbxref=NCBIOrtholog:50807;gbkey=mRNA;gene=ASAP1;locus_tag=egapxtmp_020545;orig_protein_id=gnl|WGS:ZZZZ|egapxtmp_020545-P3;orig_transcript_id=gnl|WGS:ZZZZ|egapxtmp_020545-R3;product=ArfGAP with SH3 domain%2C ankyrin repeat and PH domain 1%2C transcript variant X3)	NA	-360	ID=CLSSLE00000085829;Parent=CLSSLM00000085827;Dbxref=NCBIOrtholog:50807;gbkey=mRNA;gene=ASAP1;locus_tag=egapxtmp_020545;orig_protein_id=gnl|WGS:ZZZZ|egapxtmp_020545-P1;orig_transcript_id=gnl|WGS:ZZZZ|egapxtmp_020545-R1;product=ArfGAP with SH3 domain%2C ankyrin repeat and PH domain 1%2C transcript variant X1
2279	chr1	101237842	101238241	+	0	NA	Intergenic	NA	14617	ID=CLSSLE00000085951;Parent=CLSSLM00000085949;Dbxref=NCBIOrtholog:50807;gbkey=mRNA;gene=ASAP1;locus_tag=egapxtmp_020545;orig_protein_id=gnl|WGS:ZZZZ|egapxtmp_020545-P3;orig_transcript_id=gnl|WGS:ZZZZ|egapxtmp_020545-R3;product=ArfGAP with SH3 domain%2C ankyrin repeat and PH domain 1%2C transcript variant X3
16566	chr4	101265931	101266330	+	0	NA	TTS (ID=CLSSLE00000562614;Parent=CLSSLM00000562601;Dbxref=NCBIOrtholog:25778;gbkey=mRNA;gene=DSTYK;locus_tag=egapxtmp_016481;orig_protein_id=gnl|WGS:ZZZZ|egapxtmp_016481-P1;orig_transcript_id=gnl|WGS:ZZZZ|egapxtmp_016481-R1;product=dual serine/threonine and tyrosine protein kinase)	NA	473	ID=CLSSLE00000562614;Parent=CLSSLM00000562601;Dbxref=NCBIOrtholog:25778;gbkey=mRNA;gene=DSTYK;locus_tag=egapxtmp_016481;orig_protein_id=gnl|WGS:ZZZZ|egapxtmp_016481-P1;orig_transcript_id=gnl|WGS:ZZZZ|egapxtmp_016481-R1;product=dual serine/threonine and tyrosine protein kinase
17456	chr4	101293019	101293418	+	0	NA	promoter-TSS (ID=CLSSLE00000562631;Parent=CLSSLM00000562630;Dbxref=NCBIOrtholog:9911;gbkey=mRNA;gene=TMCC2;locus_tag=egapxtmp_017597;orig_protein_id=gnl|WGS:ZZZZ|egapxtmp_017597-P1;orig_transcript_id=gnl|WGS:ZZZZ|egapxtmp_017597-R1;product=transmembrane and coiled-coil domain family 2%2C transcript variant X1)	NA	-448	ID=CLSSLE00000562631;Parent=CLSSLM00000562630;Dbxref=NCBIOrtholog:9911;gbkey=mRNA;gene=TMCC2;locus_tag=egapxtmp_017597;orig_protein_id=gnl|WGS:ZZZZ|egapxtmp_017597-P1;orig_transcript_id=gnl|WGS:ZZZZ|egapxtmp_017597-R1;product=transmembrane and coiled-coil domain family 2%2C transcript variant X1
18077	chr4	101297605	101298004	+	0	NA	Intergenic	NA	2816	ID=CLSSLE00000562643;Parent=CLSSLM00000562642;Dbxref=NCBIOrtholog:9911;gbkey=mRNA;gene=TMCC2;locus_tag=egapxtmp_017597;orig_protein_id=gnl|WGS:ZZZZ|egapxtmp_017597-P2;orig_transcript_id=gnl|WGS:ZZZZ|egapxtmp_017597-R2;product=transmembrane and coiled-coil domain family 2%2C transcript variant X2
18250	chr4	101328242	101328641	+	0	NA	Intergenic	NA	8732	ID=CLSSLE00000562644;Parent=CLSSLM00000562642;Dbxref=NCBIOrtholog:9911;gbkey=mRNA;gene=TMCC2;locus_tag=egapxtmp_017597;orig_protein_id=gnl|WGS:ZZZZ|egapxtmp_017597-P2;orig_transcript_id=gnl|WGS:ZZZZ|egapxtmp_017597-R2;product=transmembrane and coiled-coil domain family 2%2C transcript variant X2
17727	chr4	101350991	101351390	+	0	NA	promoter-TSS (ID=CLSSLE00000562655;Parent=CLSSLM00000562654;Dbxref=NCBIOrtholog:9911;gbkey=mRNA;gene=TMCC2;locus_tag=egapxtmp_017597;orig_protein_id=gnl|WGS:ZZZZ|egapxtmp_017597-P3;orig_transcript_id=gnl|WGS:ZZZZ|egapxtmp_017597-R3;product=transmembrane and coiled-coil domain family 2%2C transcript variant X3)	NA	-96	ID=CLSSLE00000562655;Parent=CLSSLM00000562654;Dbxref=NCBIOrtholog:9911;gbkey=mRNA;gene=TMCC2;locus_tag=egapxtmp_017597;orig_protein_id=gnl|WGS:ZZZZ|egapxtmp_017597-P3;orig_transcript_id=gnl|WGS:ZZZZ|egapxtmp_017597-R3;product=transmembrane and coiled-coil domain family 2%2C transcript variant X3
18473	chr4	101366377	101366776	+	0	NA	Intergenic	NA	3310	ID=CLSSLE00000562658;Parent=CLSSLM00000562654;Dbxref=NCBIOrtholog:9911;gbkey=mRNA;gene=TMCC2;locus_tag=egapxtmp_017597;orig_protein_id=gnl|WGS:ZZZZ|egapxtmp_017597-P3;orig_transcript_id=gnl|WGS:ZZZZ|egapxtmp_017597-R3;product=transmembrane and coiled-coil domain family 2%2C transcript variant X3
20369	chr5	101399172	101399571	+	0	NA	Intergenic	NA	-1094	ID=CLSSLE00000691352;Parent=CLSSLM00000691348;Dbxref=NCBIOrtholog:100507421;gbkey=mRNA;gene=TMEM178B;locus_tag=egapxtmp_002564;orig_protein_id=gnl|WGS:ZZZZ|egapxtmp_002564-P1;orig_transcript_id=gnl|WGS:ZZZZ|egapxtmp_002564-R1;product=transmembrane protein 178B
17435	chr4	101408979	101409378	+	0	NA	Intergenic	NA	14326	ID=CLSSLE00000562674;Parent=CLSSLM00000562673;Dbxref=NCBIOrtholog:81788;gbkey=mRNA;gene=NUAK2;locus_tag=egapxtmp_019972;orig_protein_id=gnl|WGS:ZZZZ|egapxtmp_019972-P1;orig_transcript_id=gnl|WGS:ZZZZ|egapxtmp_019972-R1;product=NUAK family kinase 2
21279	chr5	101424691	101425090	+	0	NA	TTS (ID=CLSSLE00000691359;Parent=CLSSLM00000691358;Dbxref=NCBIOrtholog:51650;gbkey=mRNA;gene=MRPS33;locus_tag=egapxtmp_002644;orig_protein_id=gnl|WGS:ZZZZ|egapxtmp_002644-P1;orig_transcript_id=gnl|WGS:ZZZZ|egapxtmp_002644-R1;product=mitochondrial ribosomal protein S33)	NA	302	ID=CLSSLE00000691359;Parent=CLSSLM00000691358;Dbxref=NCBIOrtholog:51650;gbkey=mRNA;gene=MRPS33;locus_tag=egapxtmp_002644;orig_protein_id=gnl|WGS:ZZZZ|egapxtmp_002644-P1;orig_transcript_id=gnl|WGS:ZZZZ|egapxtmp_002644-R1;product=mitochondrial ribosomal protein S33
17735	chr4	101439682	101440081	+	0	NA	TTS (ID=CLSSLE00000562680;Parent=CLSSLM00000562673;Dbxref=NCBIOrtholog:81788;gbkey=mRNA;gene=NUAK2;locus_tag=egapxtmp_019972;orig_protein_id=gnl|WGS:ZZZZ|egapxtmp_019972-P1;orig_transcript_id=gnl|WGS:ZZZZ|egapxtmp_019972-R1;product=NUAK family kinase 2)	NA	1195	ID=CLSSLE00000562680;Parent=CLSSLM00000562673;Dbxref=NCBIOrtholog:81788;gbkey=mRNA;gene=NUAK2;locus_tag=egapxtmp_019972;orig_protein_id=gnl|WGS:ZZZZ|egapxtmp_019972-P1;orig_transcript_id=gnl|WGS:ZZZZ|egapxtmp_019972-R1;product=NUAK family kinase 2
20124	chr5	101522012	101522411	+	0	NA	TTS (ID=CLSSLE00000691445;Parent=CLSSLM00000691444;Dbxref=NCBIOrtholog:673;gbkey=mRNA;gene=BRAF;locus_tag=egapxtmp_003593;orig_protein_id=gnl|WGS:ZZZZ|egapxtmp_003593-P2;orig_transcript_id=gnl|WGS:ZZZZ|egapxtmp_003593-R2;product=B-Raf proto-oncogene%2C serine/threonine kinase%2C transcript variant X2)	NA	719	ID=CLSSLE00000691408;Parent=CLSSLM00000691407;Dbxref=NCBIOrtholog:673;gbkey=mRNA;gene=BRAF;locus_tag=egapxtmp_003593;orig_protein_id=gnl|WGS:ZZZZ|egapxtmp_003593-P3;orig_transcript_id=gnl|WGS:ZZZZ|egapxtmp_003593-R3;product=B-Raf proto-oncogene%2C serine/threonine kinase%2C transcript variant X3
19732	chr5	101531417	101531816	+	0	NA	Intergenic	NA	10124	ID=CLSSLE00000691408;Parent=CLSSLM00000691407;Dbxref=NCBIOrtholog:673;gbkey=mRNA;gene=BRAF;locus_tag=egapxtmp_003593;orig_protein_id=gnl|WGS:ZZZZ|egapxtmp_003593-P3;orig_transcript_id=gnl|WGS:ZZZZ|egapxtmp_003593-R3;product=B-Raf proto-oncogene%2C serine/threonine kinase%2C transcript variant X3
16406	chr4	101571816	101572215	+	0	NA	Intergenic	NA	-8135	ID=CLSSLE00000562751;Parent=CLSSLM00000562743
18993	chr4	101615171	101615570	+	0	NA	Intergenic	NA	20136	ID=CLSSLE00000562779;Parent=CLSSLM00000562778;gbkey=mRNA;locus_tag=egapxtmp_018243;orig_protein_id=gnl|WGS:ZZZZ|egapxtmp_018243-P1;orig_transcript_id=gnl|WGS:ZZZZ|egapxtmp_018243-R1;product=biotin--protein ligase-like
2231	chr1	101624717	101625116	+	0	NA	TTS (ID=CLSSLE00000086014;Parent=CLSSLM00000086013;Dbxref=NCBIOrtholog:51571;gbkey=mRNA;gene=CYRIB;locus_tag=egapxtmp_016911;orig_protein_id=gnl|WGS:ZZZZ|egapxtmp_016911-P1;orig_transcript_id=gnl|WGS:ZZZZ|egapxtmp_016911-R1;product=CYFIP related Rac1 interactor B%2C transcript variant X1)	NA	421	ID=CLSSLE00000086070;Parent=CLSSLM00000086069;Dbxref=NCBIOrtholog:51571;gbkey=mRNA;gene=CYRIB;locus_tag=egapxtmp_016911;orig_protein_id=gnl|WGS:ZZZZ|egapxtmp_016911-P7;orig_transcript_id=gnl|WGS:ZZZZ|egapxtmp_016911-R7;product=CYFIP related Rac1 interactor B%2C transcript variant X7
977	chr1	101635733	101636132	+	0	NA	Intergenic	NA	11437	ID=CLSSLE00000086070;Parent=CLSSLM00000086069;Dbxref=NCBIOrtholog:51571;gbkey=mRNA;gene=CYRIB;locus_tag=egapxtmp_016911;orig_protein_id=gnl|WGS:ZZZZ|egapxtmp_016911-P7;orig_transcript_id=gnl|WGS:ZZZZ|egapxtmp_016911-R7;product=CYFIP related Rac1 interactor B%2C transcript variant X7
314	chr1	101642071	101642470	+	0	NA	Intergenic	NA	17775	ID=CLSSLE00000086070;Parent=CLSSLM00000086069;Dbxref=NCBIOrtholog:51571;gbkey=mRNA;gene=CYRIB;locus_tag=egapxtmp_016911;orig_protein_id=gnl|WGS:ZZZZ|egapxtmp_016911-P7;orig_transcript_id=gnl|WGS:ZZZZ|egapxtmp_016911-R7;product=CYFIP related Rac1 interactor B%2C transcript variant X7
862	chr1	101645635	101646034	+	0	NA	Intergenic	NA	21339	ID=CLSSLE00000086070;Parent=CLSSLM00000086069;Dbxref=NCBIOrtholog:51571;gbkey=mRNA;gene=CYRIB;locus_tag=egapxtmp_016911;orig_protein_id=gnl|WGS:ZZZZ|egapxtmp_016911-P7;orig_transcript_id=gnl|WGS:ZZZZ|egapxtmp_016911-R7;product=CYFIP related Rac1 interactor B%2C transcript variant X7
502	chr1	101662053	101662452	+	0	NA	Intergenic	NA	37757	ID=CLSSLE00000086070;Parent=CLSSLM00000086069;Dbxref=NCBIOrtholog:51571;gbkey=mRNA;gene=CYRIB;locus_tag=egapxtmp_016911;orig_protein_id=gnl|WGS:ZZZZ|egapxtmp_016911-P7;orig_transcript_id=gnl|WGS:ZZZZ|egapxtmp_016911-R7;product=CYFIP related Rac1 interactor B%2C transcript variant X7
21008	chr5	101689942	101690341	+	0	NA	promoter-TSS (ID=CLSSLE00000691486;Parent=CLSSLM00000691484;Dbxref=NCBIOrtholog:4708;gbkey=mRNA;gene=NDUFB2;locus_tag=egapxtmp_002240;orig_protein_id=gnl|WGS:ZZZZ|egapxtmp_002240-P1;orig_transcript_id=gnl|WGS:ZZZZ|egapxtmp_002240-R1;product=NADH:ubiquinone oxidoreductase subunit B2)	NA	253	ID=CLSSLE00000691487;Parent=CLSSLM00000691484;Dbxref=NCBIOrtholog:4708;gbkey=mRNA;gene=NDUFB2;locus_tag=egapxtmp_002240;orig_protein_id=gnl|WGS:ZZZZ|egapxtmp_002240-P1;orig_transcript_id=gnl|WGS:ZZZZ|egapxtmp_002240-R1;product=NADH:ubiquinone oxidoreductase subunit B2
21204	chr5	101705428	101705827	+	0	NA	promoter-TSS (ID=CLSSLE00000691502;Parent=CLSSLM00000691494;Dbxref=NCBIOrtholog:90956;gbkey=mRNA;gene=ADCK2;locus_tag=egapxtmp_003172;orig_protein_id=gnl|WGS:ZZZZ|egapxtmp_003172-P1;orig_transcript_id=gnl|WGS:ZZZZ|egapxtmp_003172-R1;product=aarF domain containing kinase 2)	NA	-506	ID=CLSSLE00000691502;Parent=CLSSLM00000691494;Dbxref=NCBIOrtholog:90956;gbkey=mRNA;gene=ADCK2;locus_tag=egapxtmp_003172;orig_protein_id=gnl|WGS:ZZZZ|egapxtmp_003172-P1;orig_transcript_id=gnl|WGS:ZZZZ|egapxtmp_003172-R1;product=aarF domain containing kinase 2
1875	chr1	101705854	101706253	+	0	NA	exon (ID=CLSSLE00000086128;Parent=CLSSLM00000086127;Dbxref=NCBIOrtholog:51571;gbkey=mRNA;gene=CYRIB;locus_tag=egapxtmp_016911;orig_protein_id=gnl|WGS:ZZZZ|egapxtmp_016911-P3;orig_transcript_id=gnl|WGS:ZZZZ|egapxtmp_016911-R3;product=CYFIP related Rac1 interactor B%2C transcript variant X3, exon 1 of 1)	NA	129	ID=CLSSLE00000086099;Parent=CLSSLM00000086098;Dbxref=NCBIOrtholog:51571;gbkey=mRNA;gene=CYRIB;locus_tag=egapxtmp_016911;orig_protein_id=gnl|WGS:ZZZZ|egapxtmp_016911-P2;orig_transcript_id=gnl|WGS:ZZZZ|egapxtmp_016911-R2;product=CYFIP related Rac1 interactor B%2C transcript variant X2
20463	chr5	101746273	101746672	+	0	NA	Intergenic	NA	-35725	ID=CLSSLE00000691513;Parent=CLSSLM00000691512;Dbxref=NCBIOrtholog:27147;Note=The sequence of the model RefSeq transcript was modified relative to this genomic sequence to represent the inferred CDS: inserted 3 bases in 2 codons;exception=low-quality sequence region;gbkey=mRNA;gene=DENND2A;locus_tag=egapxtmp_003173;orig_protein_id=gnl|WGS:ZZZZ|egapxtmp_003173-P1;orig_transcript_id=gnl|WGS:ZZZZ|egapxtmp_003173-R1;product=DENN domain containing 2A
19586	chr5	101774610	101775009	+	0	NA	Intergenic	NA	-7388	ID=CLSSLE00000691513;Parent=CLSSLM00000691512;Dbxref=NCBIOrtholog:27147;Note=The sequence of the model RefSeq transcript was modified relative to this genomic sequence to represent the inferred CDS: inserted 3 bases in 2 codons;exception=low-quality sequence region;gbkey=mRNA;gene=DENND2A;locus_tag=egapxtmp_003173;orig_protein_id=gnl|WGS:ZZZZ|egapxtmp_003173-P1;orig_transcript_id=gnl|WGS:ZZZZ|egapxtmp_003173-R1;product=DENN domain containing 2A
20401	chr5	101776346	101776745	+	0	NA	Intergenic	NA	-5652	ID=CLSSLE00000691513;Parent=CLSSLM00000691512;Dbxref=NCBIOrtholog:27147;Note=The sequence of the model RefSeq transcript was modified relative to this genomic sequence to represent the inferred CDS: inserted 3 bases in 2 codons;exception=low-quality sequence region;gbkey=mRNA;gene=DENND2A;locus_tag=egapxtmp_003173;orig_protein_id=gnl|WGS:ZZZZ|egapxtmp_003173-P1;orig_transcript_id=gnl|WGS:ZZZZ|egapxtmp_003173-R1;product=DENN domain containing 2A
20016	chr5	101812354	101812753	+	0	NA	TTS (ID=CLSSLE00000691518;Parent=CLSSLM00000691512;Dbxref=NCBIOrtholog:27147;Note=The sequence of the model RefSeq transcript was modified relative to this genomic sequence to represent the inferred CDS: inserted 3 bases in 2 codons;exception=low-quality sequence region;gbkey=mRNA;gene=DENND2A;locus_tag=egapxtmp_003173;orig_protein_id=gnl|WGS:ZZZZ|egapxtmp_003173-P1;orig_transcript_id=gnl|WGS:ZZZZ|egapxtmp_003173-R1;product=DENN domain containing 2A)	NA	225	ID=CLSSLE00000691519;Parent=CLSSLM00000691512;Dbxref=NCBIOrtholog:27147;Note=The sequence of the model RefSeq transcript was modified relative to this genomic sequence to represent the inferred CDS: inserted 3 bases in 2 codons;exception=low-quality sequence region;gbkey=mRNA;gene=DENND2A;locus_tag=egapxtmp_003173;orig_protein_id=gnl|WGS:ZZZZ|egapxtmp_003173-P1;orig_transcript_id=gnl|WGS:ZZZZ|egapxtmp_003173-R1;product=DENN domain containing 2A
19197	chr5	101843603	101844002	+	0	NA	promoter-TSS (ID=CLSSLE00000691528;Parent=CLSSLM00000691512;Dbxref=NCBIOrtholog:27147;Note=The sequence of the model RefSeq transcript was modified relative to this genomic sequence to represent the inferred CDS: inserted 3 bases in 2 codons;exception=low-quality sequence region;gbkey=mRNA;gene=DENND2A;locus_tag=egapxtmp_003173;orig_protein_id=gnl|WGS:ZZZZ|egapxtmp_003173-P1;orig_transcript_id=gnl|WGS:ZZZZ|egapxtmp_003173-R1;product=DENN domain containing 2A)	NA	74	ID=CLSSLE00000691528;Parent=CLSSLM00000691512;Dbxref=NCBIOrtholog:27147;Note=The sequence of the model RefSeq transcript was modified relative to this genomic sequence to represent the inferred CDS: inserted 3 bases in 2 codons;exception=low-quality sequence region;gbkey=mRNA;gene=DENND2A;locus_tag=egapxtmp_003173;orig_protein_id=gnl|WGS:ZZZZ|egapxtmp_003173-P1;orig_transcript_id=gnl|WGS:ZZZZ|egapxtmp_003173-R1;product=DENN domain containing 2A
21192	chr5	101853156	101853555	+	0	NA	Intergenic	NA	3212	ID=CLSSLE00000691533;Parent=CLSSLM00000691512;Dbxref=NCBIOrtholog:27147;Note=The sequence of the model RefSeq transcript was modified relative to this genomic sequence to represent the inferred CDS: inserted 3 bases in 2 codons;exception=low-quality sequence region;gbkey=mRNA;gene=DENND2A;locus_tag=egapxtmp_003173;orig_protein_id=gnl|WGS:ZZZZ|egapxtmp_003173-P1;orig_transcript_id=gnl|WGS:ZZZZ|egapxtmp_003173-R1;product=DENN domain containing 2A
2002	chr1	101872996	101873395	+	0	NA	Intergenic	NA	49601	ID=CLSSLE00000086082;Parent=CLSSLM00000086069;Dbxref=NCBIOrtholog:51571;gbkey=mRNA;gene=CYRIB;locus_tag=egapxtmp_016911;orig_protein_id=gnl|WGS:ZZZZ|egapxtmp_016911-P7;orig_transcript_id=gnl|WGS:ZZZZ|egapxtmp_016911-R7;product=CYFIP related Rac1 interactor B%2C transcript variant X7
20789	chr5	101894102	101894501	+	0	NA	TTS (ID=CLSSLE00000691558;Parent=CLSSLM00000691557;Dbxref=NCBIOrtholog:23608;Note=The sequence of the model RefSeq transcript was modified relative to this genomic sequence to represent the inferred CDS: deleted 1 base in 1 codon;exception=low-quality sequence region;gbkey=mRNA;gene=MKRN1;locus_tag=egapxtmp_002565;orig_protein_id=gnl|WGS:ZZZZ|egapxtmp_002565-P1;orig_transcript_id=gnl|WGS:ZZZZ|egapxtmp_002565-R1;product=makorin ring finger protein 1)	NA	514	ID=CLSSLE00000691558;Parent=CLSSLM00000691557;Dbxref=NCBIOrtholog:23608;Note=The sequence of the model RefSeq transcript was modified relative to this genomic sequence to represent the inferred CDS: deleted 1 base in 1 codon;exception=low-quality sequence region;gbkey=mRNA;gene=MKRN1;locus_tag=egapxtmp_002565;orig_protein_id=gnl|WGS:ZZZZ|egapxtmp_002565-P1;orig_transcript_id=gnl|WGS:ZZZZ|egapxtmp_002565-R1;product=makorin ring finger protein 1
21402	chr5	101906692	101907091	+	0	NA	Intergenic	NA	-3497	ID=CLSSLE00000691559;Parent=CLSSLM00000691557;Dbxref=NCBIOrtholog:23608;Note=The sequence of the model RefSeq transcript was modified relative to this genomic sequence to represent the inferred CDS: deleted 1 base in 1 codon;exception=low-quality sequence region;gbkey=mRNA;gene=MKRN1;locus_tag=egapxtmp_002565;orig_protein_id=gnl|WGS:ZZZZ|egapxtmp_002565-P1;orig_transcript_id=gnl|WGS:ZZZZ|egapxtmp_002565-R1;product=makorin ring finger protein 1
20474	chr5	101911250	101911649	+	0	NA	TTS (ID=CLSSLE00000691559;Parent=CLSSLM00000691557;Dbxref=NCBIOrtholog:23608;Note=The sequence of the model RefSeq transcript was modified relative to this genomic sequence to represent the inferred CDS: deleted 1 base in 1 codon;exception=low-quality sequence region;gbkey=mRNA;gene=MKRN1;locus_tag=egapxtmp_002565;orig_protein_id=gnl|WGS:ZZZZ|egapxtmp_002565-P1;orig_transcript_id=gnl|WGS:ZZZZ|egapxtmp_002565-R1;product=makorin ring finger protein 1)	NA	1061	ID=CLSSLE00000691559;Parent=CLSSLM00000691557;Dbxref=NCBIOrtholog:23608;Note=The sequence of the model RefSeq transcript was modified relative to this genomic sequence to represent the inferred CDS: deleted 1 base in 1 codon;exception=low-quality sequence region;gbkey=mRNA;gene=MKRN1;locus_tag=egapxtmp_002565;orig_protein_id=gnl|WGS:ZZZZ|egapxtmp_002565-P1;orig_transcript_id=gnl|WGS:ZZZZ|egapxtmp_002565-R1;product=makorin ring finger protein 1
19325	chr5	101915858	101916257	+	0	NA	Intergenic	NA	-1251	ID=CLSSLE00000691560;Parent=CLSSLM00000691557;Dbxref=NCBIOrtholog:23608;Note=The sequence of the model RefSeq transcript was modified relative to this genomic sequence to represent the inferred CDS: deleted 1 base in 1 codon;exception=low-quality sequence region;gbkey=mRNA;gene=MKRN1;locus_tag=egapxtmp_002565;orig_protein_id=gnl|WGS:ZZZZ|egapxtmp_002565-P1;orig_transcript_id=gnl|WGS:ZZZZ|egapxtmp_002565-R1;product=makorin ring finger protein 1
19689	chr5	101934406	101934805	+	0	NA	Intergenic	NA	13722	ID=CLSSLE00000691566;Parent=CLSSLM00000691557;Dbxref=NCBIOrtholog:23608;Note=The sequence of the model RefSeq transcript was modified relative to this genomic sequence to represent the inferred CDS: deleted 1 base in 1 codon;exception=low-quality sequence region;gbkey=mRNA;gene=MKRN1;locus_tag=egapxtmp_002565;orig_protein_id=gnl|WGS:ZZZZ|egapxtmp_002565-P1;orig_transcript_id=gnl|WGS:ZZZZ|egapxtmp_002565-R1;product=makorin ring finger protein 1
19668	chr5	101989228	101989627	+	0	NA	Intergenic	NA	-6051	ID=CLSSLE00000691587;Parent=CLSSLM00000691586;Dbxref=NCBIOrtholog:84255;gbkey=mRNA;gene=SLC37A3;locus_tag=egapxtmp_002885;orig_protein_id=gnl|WGS:ZZZZ|egapxtmp_002885-P1;orig_transcript_id=gnl|WGS:ZZZZ|egapxtmp_002885-R1;product=solute carrier family 37 member 3
20311	chr5	102062656	102063055	+	0	NA	Intergenic	NA	31987	ID=CLSSLE00000691600;Parent=CLSSLM00000691586;Dbxref=NCBIOrtholog:84255;gbkey=mRNA;gene=SLC37A3;locus_tag=egapxtmp_002885;orig_protein_id=gnl|WGS:ZZZZ|egapxtmp_002885-P1;orig_transcript_id=gnl|WGS:ZZZZ|egapxtmp_002885-R1;product=solute carrier family 37 member 3
19563	chr5	102066691	102067090	+	0	NA	Intergenic	NA	36022	ID=CLSSLE00000691600;Parent=CLSSLM00000691586;Dbxref=NCBIOrtholog:84255;gbkey=mRNA;gene=SLC37A3;locus_tag=egapxtmp_002885;orig_protein_id=gnl|WGS:ZZZZ|egapxtmp_002885-P1;orig_transcript_id=gnl|WGS:ZZZZ|egapxtmp_002885-R1;product=solute carrier family 37 member 3
20558	chr5	102092707	102093106	+	0	NA	Intergenic	NA	62038	ID=CLSSLE00000691600;Parent=CLSSLM00000691586;Dbxref=NCBIOrtholog:84255;gbkey=mRNA;gene=SLC37A3;locus_tag=egapxtmp_002885;orig_protein_id=gnl|WGS:ZZZZ|egapxtmp_002885-P1;orig_transcript_id=gnl|WGS:ZZZZ|egapxtmp_002885-R1;product=solute carrier family 37 member 3
18963	chr4	102154973	102155372	+	0	NA	TTS (ID=CLSSLE00000563043;Parent=CLSSLM00000563042;Dbxref=NCBIOrtholog:5129;gbkey=mRNA;gene=CDK18;locus_tag=egapxtmp_016990;orig_protein_id=gnl|WGS:ZZZZ|egapxtmp_016990-P1;orig_transcript_id=gnl|WGS:ZZZZ|egapxtmp_016990-R1;product=cyclin dependent kinase 18%2C transcript variant X1)	NA	1052	ID=CLSSLE00000563043;Parent=CLSSLM00000563042;Dbxref=NCBIOrtholog:5129;gbkey=mRNA;gene=CDK18;locus_tag=egapxtmp_016990;orig_protein_id=gnl|WGS:ZZZZ|egapxtmp_016990-P1;orig_transcript_id=gnl|WGS:ZZZZ|egapxtmp_016990-R1;product=cyclin dependent kinase 18%2C transcript variant X1
20908	chr5	102164292	102164691	+	0	NA	Intergenic	NA	1412	ID=CLSSLE00000691618;Parent=CLSSLM00000691617;Dbxref=NCBIOrtholog:80853;gbkey=mRNA;gene=KDM7A;locus_tag=egapxtmp_003683;orig_protein_id=gnl|WGS:ZZZZ|egapxtmp_003683-P1;orig_transcript_id=gnl|WGS:ZZZZ|egapxtmp_003683-R1;product=lysine demethylase 7A
17289	chr4	102167844	102168243	+	0	NA	Intergenic	NA	7471	ID=CLSSLE00000563111;Parent=CLSSLM00000563110;Dbxref=NCBIOrtholog:5129;gbkey=mRNA;gene=CDK18;locus_tag=egapxtmp_016990;orig_protein_id=gnl|WGS:ZZZZ|egapxtmp_016990-P2;orig_transcript_id=gnl|WGS:ZZZZ|egapxtmp_016990-R2;product=cyclin dependent kinase 18%2C transcript variant X2
17352	chr4	102172291	102172690	+	0	NA	Intergenic	NA	-11462	ID=CLSSLE00000563079;Parent=CLSSLM00000563077;Dbxref=NCBIOrtholog:5129;gbkey=mRNA;gene=CDK18;locus_tag=egapxtmp_016990;orig_protein_id=gnl|WGS:ZZZZ|egapxtmp_016990-P3;orig_transcript_id=gnl|WGS:ZZZZ|egapxtmp_016990-R3;product=cyclin dependent kinase 18%2C transcript variant X3
18829	chr4	102245587	102245986	+	0	NA	promoter-TSS (ID=CLSSLE00000563147;Parent=CLSSLM00000563146;Dbxref=NCBIOrtholog:148808;gbkey=mRNA;gene=MFSD4A;locus_tag=egapxtmp_018320;orig_protein_id=gnl|WGS:ZZZZ|egapxtmp_018320-P1;orig_transcript_id=gnl|WGS:ZZZZ|egapxtmp_018320-R1;product=major facilitator superfamily domain containing 4A)	NA	74	ID=CLSSLE00000563147;Parent=CLSSLM00000563146;Dbxref=NCBIOrtholog:148808;gbkey=mRNA;gene=MFSD4A;locus_tag=egapxtmp_018320;orig_protein_id=gnl|WGS:ZZZZ|egapxtmp_018320-P1;orig_transcript_id=gnl|WGS:ZZZZ|egapxtmp_018320-R1;product=major facilitator superfamily domain containing 4A
19954	chr5	102269733	102270132	+	0	NA	promoter-TSS (ID=CLSSLE00000691660;Parent=CLSSLM00000691659;Dbxref=NCBIOrtholog:64761;gbkey=mRNA;gene=PARP12;locus_tag=egapxtmp_003174;orig_protein_id=gnl|WGS:ZZZZ|egapxtmp_003174-P1;orig_transcript_id=gnl|WGS:ZZZZ|egapxtmp_003174-R1;product=poly(ADP-ribose) polymerase family member 12)	NA	-60	ID=CLSSLE00000691660;Parent=CLSSLM00000691659;Dbxref=NCBIOrtholog:64761;gbkey=mRNA;gene=PARP12;locus_tag=egapxtmp_003174;orig_protein_id=gnl|WGS:ZZZZ|egapxtmp_003174-P1;orig_transcript_id=gnl|WGS:ZZZZ|egapxtmp_003174-R1;product=poly(ADP-ribose) polymerase family member 12
18110	chr4	102279336	102279735	+	0	NA	Intergenic	NA	-3703	ID=CLSSLE00000563150;Parent=CLSSLM00000563146;Dbxref=NCBIOrtholog:148808;gbkey=mRNA;gene=MFSD4A;locus_tag=egapxtmp_018320;orig_protein_id=gnl|WGS:ZZZZ|egapxtmp_018320-P1;orig_transcript_id=gnl|WGS:ZZZZ|egapxtmp_018320-R1;product=major facilitator superfamily domain containing 4A
16155	chr4	102331281	102331680	+	0	NA	TTS (ID=CLSSLE00000563173;Parent=CLSSLM00000563168;Dbxref=NCBIOrtholog:2005;gbkey=mRNA;gene=ELK4;locus_tag=egapxtmp_019770;orig_protein_id=gnl|WGS:ZZZZ|egapxtmp_019770-P1;orig_transcript_id=gnl|WGS:ZZZZ|egapxtmp_019770-R1;product=ETS transcription factor ELK4%2C transcript variant X1)	NA	672	ID=CLSSLE00000563173;Parent=CLSSLM00000563168;Dbxref=NCBIOrtholog:2005;gbkey=mRNA;gene=ELK4;locus_tag=egapxtmp_019770;orig_protein_id=gnl|WGS:ZZZZ|egapxtmp_019770-P1;orig_transcript_id=gnl|WGS:ZZZZ|egapxtmp_019770-R1;product=ETS transcription factor ELK4%2C transcript variant X1
22100	chr6	102333389	102333788	+	0	NA	Intergenic	NA	106573	ID=CLSSLE00000764350;Parent=CLSSLM00000764349
19289	chr5	102348593	102348992	+	0	NA	Intergenic	NA	-30197	ID=CLSSLE00000691689;Parent=CLSSLM00000691685;Dbxref=NCBIOrtholog:6916;gbkey=mRNA;gene=TBXAS1;locus_tag=egapxtmp_002125;orig_protein_id=gnl|WGS:ZZZZ|egapxtmp_002125-P1;orig_transcript_id=gnl|WGS:ZZZZ|egapxtmp_002125-R1;product=thromboxane A synthase 1
20276	chr5	102361779	102362178	+	0	NA	Intergenic	NA	42219	ID=CLSSLE00000691690;Parent=CLSSLM00000691685;Dbxref=NCBIOrtholog:6916;gbkey=mRNA;gene=TBXAS1;locus_tag=egapxtmp_002125;orig_protein_id=gnl|WGS:ZZZZ|egapxtmp_002125-P1;orig_transcript_id=gnl|WGS:ZZZZ|egapxtmp_002125-R1;product=thromboxane A synthase 1
15964	chr4	102384520	102384919	+	0	NA	Intergenic	NA	-4536	ID=CLSSLE00000563197;Parent=CLSSLM00000563193;Dbxref=NCBIOrtholog:85414;gbkey=mRNA;gene=SLC45A3;locus_tag=egapxtmp_016431;orig_protein_id=gnl|WGS:ZZZZ|egapxtmp_016431-P1;orig_transcript_id=gnl|WGS:ZZZZ|egapxtmp_016431-R1;product=solute carrier family 45 member 3
16503	chr4	102397115	102397514	+	0	NA	Intergenic	NA	-17131	ID=CLSSLE00000563197;Parent=CLSSLM00000563193;Dbxref=NCBIOrtholog:85414;gbkey=mRNA;gene=SLC45A3;locus_tag=egapxtmp_016431;orig_protein_id=gnl|WGS:ZZZZ|egapxtmp_016431-P1;orig_transcript_id=gnl|WGS:ZZZZ|egapxtmp_016431-R1;product=solute carrier family 45 member 3
21933	chr6	102399913	102400312	+	0	NA	Intergenic	NA	40049	ID=CLSSLE00000764350;Parent=CLSSLM00000764349
17122	chr4	102427243	102427642	+	0	NA	Intergenic	NA	27324	ID=CLSSLE00000563205;Parent=CLSSLM00000563204;Dbxref=NCBIOrtholog:64710;gbkey=mRNA;gene=NUCKS1;locus_tag=egapxtmp_020220;orig_protein_id=gnl|WGS:ZZZZ|egapxtmp_020220-P1;orig_transcript_id=gnl|WGS:ZZZZ|egapxtmp_020220-R1;product=nuclear casein kinase and cyclin dependent kinase substrate 1%2C transcript variant X1
23122	chr6	102444091	102444490	+	0	NA	promoter-TSS (ID=CLSSLE00000764352;Parent=CLSSLM00000764349)	NA	-6	ID=CLSSLE00000764352;Parent=CLSSLM00000764349
6781	chr2	102467213	102467612	+	0	NA	TTS (ID=CLSSLE00000228521;Parent=CLSSLM00000228474;Dbxref=NCBIOrtholog:23198;gbkey=mRNA;gene=PSME4;locus_tag=egapxtmp_006836;orig_protein_id=gnl|WGS:ZZZZ|egapxtmp_006836-P1;orig_transcript_id=gnl|WGS:ZZZZ|egapxtmp_006836-R1;product=proteasome activator subunit 4)	NA	623	ID=CLSSLE00000228521;Parent=CLSSLM00000228474;Dbxref=NCBIOrtholog:23198;gbkey=mRNA;gene=PSME4;locus_tag=egapxtmp_006836;orig_protein_id=gnl|WGS:ZZZZ|egapxtmp_006836-P1;orig_transcript_id=gnl|WGS:ZZZZ|egapxtmp_006836-R1;product=proteasome activator subunit 4
16638	chr4	102485724	102486123	+	0	NA	TTS (ID=CLSSLE00000563228;Parent=CLSSLM00000563221;Dbxref=NCBIOrtholog:64710;gbkey=mRNA;gene=NUCKS1;locus_tag=egapxtmp_020220;orig_protein_id=gnl|WGS:ZZZZ|egapxtmp_020220-P2;orig_transcript_id=gnl|WGS:ZZZZ|egapxtmp_020220-R2;product=nuclear casein kinase and cyclin dependent kinase substrate 1%2C transcript variant X2)	NA	707	ID=CLSSLE00000563228;Parent=CLSSLM00000563221;Dbxref=NCBIOrtholog:64710;gbkey=mRNA;gene=NUCKS1;locus_tag=egapxtmp_020220;orig_protein_id=gnl|WGS:ZZZZ|egapxtmp_020220-P2;orig_transcript_id=gnl|WGS:ZZZZ|egapxtmp_020220-R2;product=nuclear casein kinase and cyclin dependent kinase substrate 1%2C transcript variant X2
16717	chr4	102515621	102516020	+	0	NA	TTS (ID=CLSSLE00000563252;Parent=CLSSLM00000563247;Dbxref=NCBIOrtholog:8934;gbkey=mRNA;gene=RAB29;locus_tag=egapxtmp_018016;orig_protein_id=gnl|WGS:ZZZZ|egapxtmp_018016-P1;orig_transcript_id=gnl|WGS:ZZZZ|egapxtmp_018016-R1;product=RAB29%2C member RAS oncogene family)	NA	334	ID=CLSSLE00000563252;Parent=CLSSLM00000563247;Dbxref=NCBIOrtholog:8934;gbkey=mRNA;gene=RAB29;locus_tag=egapxtmp_018016;orig_protein_id=gnl|WGS:ZZZZ|egapxtmp_018016-P1;orig_transcript_id=gnl|WGS:ZZZZ|egapxtmp_018016-R1;product=RAB29%2C member RAS oncogene family
16175	chr4	102563513	102563912	+	0	NA	promoter-TSS (ID=CLSSLE00000563272;Parent=CLSSLM00000563261;Dbxref=NCBIOrtholog:254428;gbkey=mRNA;gene=SLC41A1;locus_tag=egapxtmp_017153;orig_protein_id=gnl|WGS:ZZZZ|egapxtmp_017153-P1;orig_transcript_id=gnl|WGS:ZZZZ|egapxtmp_017153-R1;product=solute carrier family 41 member 1)	NA	-356	ID=CLSSLE00000563272;Parent=CLSSLM00000563261;Dbxref=NCBIOrtholog:254428;gbkey=mRNA;gene=SLC41A1;locus_tag=egapxtmp_017153;orig_protein_id=gnl|WGS:ZZZZ|egapxtmp_017153-P1;orig_transcript_id=gnl|WGS:ZZZZ|egapxtmp_017153-R1;product=solute carrier family 41 member 1
20395	chr5	102586120	102586519	+	0	NA	Intergenic	NA	-63263	ID=CLSSLE00000691698;Parent=CLSSLM00000691685;Dbxref=NCBIOrtholog:6916;gbkey=mRNA;gene=TBXAS1;locus_tag=egapxtmp_002125;orig_protein_id=gnl|WGS:ZZZZ|egapxtmp_002125-P1;orig_transcript_id=gnl|WGS:ZZZZ|egapxtmp_002125-R1;product=thromboxane A synthase 1
6637	chr2	102587155	102587554	+	0	NA	promoter-TSS (ID=CLSSLE00000228572;Parent=CLSSLM00000228571;Dbxref=NCBIOrtholog:98;gbkey=mRNA;gene=ACYP2;locus_tag=egapxtmp_008735;orig_protein_id=gnl|WGS:ZZZZ|egapxtmp_008735-P1;orig_transcript_id=gnl|WGS:ZZZZ|egapxtmp_008735-R1;product=acylphosphatase 2)	NA	-49	ID=CLSSLE00000228572;Parent=CLSSLM00000228571;Dbxref=NCBIOrtholog:98;gbkey=mRNA;gene=ACYP2;locus_tag=egapxtmp_008735;orig_protein_id=gnl|WGS:ZZZZ|egapxtmp_008735-P1;orig_transcript_id=gnl|WGS:ZZZZ|egapxtmp_008735-R1;product=acylphosphatase 2
16048	chr4	102629642	102630041	+	0	NA	TTS (ID=CLSSLE00000563300;Parent=CLSSLM00000563287;Dbxref=NCBIOrtholog:148811;gbkey=mRNA;gene=PM20D1;locus_tag=egapxtmp_018321;orig_protein_id=gnl|WGS:ZZZZ|egapxtmp_018321-P1;orig_transcript_id=gnl|WGS:ZZZZ|egapxtmp_018321-R1;product=peptidase M20 domain containing 1)	NA	151	ID=CLSSLE00000563300;Parent=CLSSLM00000563287;Dbxref=NCBIOrtholog:148811;gbkey=mRNA;gene=PM20D1;locus_tag=egapxtmp_018321;orig_protein_id=gnl|WGS:ZZZZ|egapxtmp_018321-P1;orig_transcript_id=gnl|WGS:ZZZZ|egapxtmp_018321-R1;product=peptidase M20 domain containing 1
14929	chr4	102698465	102698864	+	0	NA	Intergenic	NA	-10891	ID=CLSSLE00000563342;Parent=CLSSLM00000563322;Dbxref=NCBIOrtholog:115019;gbkey=mRNA;gene=SLC26A9;locus_tag=egapxtmp_017538;orig_protein_id=gnl|WGS:ZZZZ|egapxtmp_017538-P1;orig_transcript_id=gnl|WGS:ZZZZ|egapxtmp_017538-R1;product=solute carrier family 26 member 9
17795	chr4	102750358	102750757	+	0	NA	Intergenic	NA	7006	ID=CLSSLE00000563365;Parent=CLSSLM00000563364;Dbxref=NCBIOrtholog:338382;gbkey=mRNA;gene=RAB7B;locus_tag=egapxtmp_016907;orig_protein_id=gnl|WGS:ZZZZ|egapxtmp_016907-P1;orig_transcript_id=gnl|WGS:ZZZZ|egapxtmp_016907-R1;product=RAB7B%2C member RAS oncogene family
17542	chr4	102787060	102787459	+	0	NA	TTS (ID=CLSSLE00000563370;Parent=CLSSLM00000563364;Dbxref=NCBIOrtholog:338382;gbkey=mRNA;gene=RAB7B;locus_tag=egapxtmp_016907;orig_protein_id=gnl|WGS:ZZZZ|egapxtmp_016907-P1;orig_transcript_id=gnl|WGS:ZZZZ|egapxtmp_016907-R1;product=RAB7B%2C member RAS oncogene family)	NA	391	ID=CLSSLE00000563370;Parent=CLSSLM00000563364;Dbxref=NCBIOrtholog:338382;gbkey=mRNA;gene=RAB7B;locus_tag=egapxtmp_016907;orig_protein_id=gnl|WGS:ZZZZ|egapxtmp_016907-P1;orig_transcript_id=gnl|WGS:ZZZZ|egapxtmp_016907-R1;product=RAB7B%2C member RAS oncogene family
22712	chr6	102813657	102814056	+	0	NA	Intergenic	NA	-111838	ID=CLSSLE00000764362;Parent=CLSSLM00000764359;Dbxref=NCBIOrtholog:55714;gbkey=mRNA;gene=TENM3;locus_tag=egapxtmp_004519;orig_protein_id=gnl|WGS:ZZZZ|egapxtmp_004519-P1;orig_transcript_id=gnl|WGS:ZZZZ|egapxtmp_004519-R1;product=teneurin transmembrane protein 3%2C transcript variant X1
20469	chr5	102818364	102818763	+	0	NA	TTS (ID=CLSSLE00000691726;Parent=CLSSLM00000691713;Dbxref=NCBIOrtholog:28996;Note=The sequence of the model RefSeq transcript was modified relative to this genomic sequence to represent the inferred CDS: inserted 1 base in 1 codon;exception=low-quality sequence region;gbkey=mRNA;gene=HIPK2;locus_tag=egapxtmp_002318;orig_protein_id=gnl|WGS:ZZZZ|egapxtmp_002318-P1;orig_transcript_id=gnl|WGS:ZZZZ|egapxtmp_002318-R1;product=homeodomain interacting protein kinase 2)	NA	988	ID=CLSSLE00000691726;Parent=CLSSLM00000691713;Dbxref=NCBIOrtholog:28996;Note=The sequence of the model RefSeq transcript was modified relative to this genomic sequence to represent the inferred CDS: inserted 1 base in 1 codon;exception=low-quality sequence region;gbkey=mRNA;gene=HIPK2;locus_tag=egapxtmp_002318;orig_protein_id=gnl|WGS:ZZZZ|egapxtmp_002318-P1;orig_transcript_id=gnl|WGS:ZZZZ|egapxtmp_002318-R1;product=homeodomain interacting protein kinase 2
5520	chr2	102839601	102840000	+	0	NA	Intergenic	NA	-1991	ID=CLSSLE00000228584;Parent=CLSSLM00000228583;Dbxref=NCBIOrtholog:129852;gbkey=mRNA;gene=CIMIP6;locus_tag=egapxtmp_007049;orig_protein_id=gnl|WGS:ZZZZ|egapxtmp_007049-P1;orig_transcript_id=gnl|WGS:ZZZZ|egapxtmp_007049-R1;product=ciliary microtubule inner protein 6
20039	chr5	102871671	102872070	+	0	NA	Intergenic	NA	-3081	ID=CLSSLE00000691749;Parent=CLSSLM00000691746;Dbxref=NCBIOrtholog:154790;gbkey=mRNA;gene=CLEC2L;locus_tag=egapxtmp_002319;orig_protein_id=gnl|WGS:ZZZZ|egapxtmp_002319-P1;orig_transcript_id=gnl|WGS:ZZZZ|egapxtmp_002319-R1;product=C-type lectin domain family 2 member L%2C transcript variant X1
20123	chr5	102875362	102875761	+	0	NA	Intergenic	NA	-6772	ID=CLSSLE00000691749;Parent=CLSSLM00000691746;Dbxref=NCBIOrtholog:154790;gbkey=mRNA;gene=CLEC2L;locus_tag=egapxtmp_002319;orig_protein_id=gnl|WGS:ZZZZ|egapxtmp_002319-P1;orig_transcript_id=gnl|WGS:ZZZZ|egapxtmp_002319-R1;product=C-type lectin domain family 2 member L%2C transcript variant X1
20199	chr5	102882391	102882790	+	0	NA	promoter-TSS (ID=CLSSLE00000691750;Parent=CLSSLM00000691746;Dbxref=NCBIOrtholog:154790;gbkey=mRNA;gene=CLEC2L;locus_tag=egapxtmp_002319;orig_protein_id=gnl|WGS:ZZZZ|egapxtmp_002319-P1;orig_transcript_id=gnl|WGS:ZZZZ|egapxtmp_002319-R1;product=C-type lectin domain family 2 member L%2C transcript variant X1)	NA	6	ID=CLSSLE00000691758;Parent=CLSSLM00000691755;Dbxref=NCBIOrtholog:154790;gbkey=mRNA;gene=CLEC2L;locus_tag=egapxtmp_002319;orig_protein_id=gnl|WGS:ZZZZ|egapxtmp_002319-P2;orig_transcript_id=gnl|WGS:ZZZZ|egapxtmp_002319-R2;product=C-type lectin domain family 2 member L%2C transcript variant X2
6257	chr2	102919819	102920218	+	0	NA	Intergenic	NA	37773	ID=CLSSLE00000228589;Parent=CLSSLM00000228583;Dbxref=NCBIOrtholog:129852;gbkey=mRNA;gene=CIMIP6;locus_tag=egapxtmp_007049;orig_protein_id=gnl|WGS:ZZZZ|egapxtmp_007049-P1;orig_transcript_id=gnl|WGS:ZZZZ|egapxtmp_007049-R1;product=ciliary microtubule inner protein 6
18346	chr4	102927669	102928068	+	0	NA	promoter-TSS (ID=CLSSLE00000563427;Parent=CLSSLM00000563425;Dbxref=NCBIOrtholog:553;gbkey=mRNA;gene=AVPR1B;locus_tag=egapxtmp_017712;orig_protein_id=gnl|WGS:ZZZZ|egapxtmp_017712-P1;orig_transcript_id=gnl|WGS:ZZZZ|egapxtmp_017712-R1;product=arginine vasopressin receptor 1B)	NA	-548	ID=CLSSLE00000563427;Parent=CLSSLM00000563425;Dbxref=NCBIOrtholog:553;gbkey=mRNA;gene=AVPR1B;locus_tag=egapxtmp_017712;orig_protein_id=gnl|WGS:ZZZZ|egapxtmp_017712-P1;orig_transcript_id=gnl|WGS:ZZZZ|egapxtmp_017712-R1;product=arginine vasopressin receptor 1B
21224	chr5	102938484	102938883	+	0	NA	exon (ID=CLSSLE00000691789;Parent=CLSSLM00000691788;Dbxref=NCBIOrtholog:346689;gbkey=mRNA;gene=KLRG2;locus_tag=egapxtmp_002415;orig_protein_id=gnl|WGS:ZZZZ|egapxtmp_002415-P1;orig_transcript_id=gnl|WGS:ZZZZ|egapxtmp_002415-R1;product=killer cell lectin like receptor G2, exon 1 of 1)	NA	291	ID=CLSSLE00000691789;Parent=CLSSLM00000691788;Dbxref=NCBIOrtholog:346689;gbkey=mRNA;gene=KLRG2;locus_tag=egapxtmp_002415;orig_protein_id=gnl|WGS:ZZZZ|egapxtmp_002415-P1;orig_transcript_id=gnl|WGS:ZZZZ|egapxtmp_002415-R1;product=killer cell lectin like receptor G2
18466	chr4	102966966	102967365	+	0	NA	Intergenic	NA	15791	ID=CLSSLE00000563432;Parent=CLSSLM00000563431;Dbxref=NCBIOrtholog:729533;gbkey=mRNA;gene=FAM72A;locus_tag=egapxtmp_016700;orig_protein_id=gnl|WGS:ZZZZ|egapxtmp_016700-P1;orig_transcript_id=gnl|WGS:ZZZZ|egapxtmp_016700-R1;product=family with sequence similarity 72 member A
18248	chr4	102974293	102974692	+	0	NA	Intergenic	NA	8464	ID=CLSSLE00000563432;Parent=CLSSLM00000563431;Dbxref=NCBIOrtholog:729533;gbkey=mRNA;gene=FAM72A;locus_tag=egapxtmp_016700;orig_protein_id=gnl|WGS:ZZZZ|egapxtmp_016700-P1;orig_transcript_id=gnl|WGS:ZZZZ|egapxtmp_016700-R1;product=family with sequence similarity 72 member A
16420	chr4	102999949	103000348	+	0	NA	promoter-TSS (ID=CLSSLE00000563688;Parent=CLSSLM00000563686;Dbxref=NCBIOrtholog:23380;gbkey=mRNA;gene=SRGAP2;locus_tag=egapxtmp_019925;orig_protein_id=gnl|WGS:ZZZZ|egapxtmp_019925-P6;orig_transcript_id=gnl|WGS:ZZZZ|egapxtmp_019925-R6;product=SLIT-ROBO Rho GTPase activating protein 2%2C transcript variant X6)	NA	-54	ID=CLSSLE00000563590;Parent=CLSSLM00000563588;Dbxref=NCBIOrtholog:23380;gbkey=mRNA;gene=SRGAP2;locus_tag=egapxtmp_019925;orig_protein_id=gnl|WGS:ZZZZ|egapxtmp_019925-P1;orig_transcript_id=gnl|WGS:ZZZZ|egapxtmp_019925-R1;product=SLIT-ROBO Rho GTPase activating protein 2%2C transcript variant X1
21137	chr5	103041844	103042243	+	0	NA	Intergenic	NA	4572	ID=CLSSLE00000691853;Parent=CLSSLM00000691843;gbkey=mRNA;locus_tag=egapxtmp_002645;orig_protein_id=gnl|WGS:ZZZZ|egapxtmp_002645-P1;orig_transcript_id=gnl|WGS:ZZZZ|egapxtmp_002645-R1;product=putative RNA-binding protein Luc7-like 2%2C transcript variant X1
6376	chr2	103044762	103045161	+	0	NA	promoter-TSS (ID=CLSSLE00000228673;Parent=CLSSLM00000228672;Dbxref=NCBIOrtholog:6711;gbkey=mRNA;gene=SPTBN1;locus_tag=egapxtmp_010597;orig_protein_id=gnl|WGS:ZZZZ|egapxtmp_010597-P2;orig_transcript_id=gnl|WGS:ZZZZ|egapxtmp_010597-R2;product=spectrin beta%2C non-erythrocytic 1%2C transcript variant X2)	NA	-426	ID=CLSSLE00000228673;Parent=CLSSLM00000228672;Dbxref=NCBIOrtholog:6711;gbkey=mRNA;gene=SPTBN1;locus_tag=egapxtmp_010597;orig_protein_id=gnl|WGS:ZZZZ|egapxtmp_010597-P2;orig_transcript_id=gnl|WGS:ZZZZ|egapxtmp_010597-R2;product=spectrin beta%2C non-erythrocytic 1%2C transcript variant X2
20472	chr5	103045962	103046361	+	0	NA	TTS (ID=CLSSLE00000691874;Parent=CLSSLM00000691865;gbkey=mRNA;locus_tag=egapxtmp_002645;orig_protein_id=gnl|WGS:ZZZZ|egapxtmp_002645-P2;orig_transcript_id=gnl|WGS:ZZZZ|egapxtmp_002645-R2;product=putative RNA-binding protein Luc7-like 2%2C transcript variant X2)	NA	454	ID=CLSSLE00000691853;Parent=CLSSLM00000691843;gbkey=mRNA;locus_tag=egapxtmp_002645;orig_protein_id=gnl|WGS:ZZZZ|egapxtmp_002645-P1;orig_transcript_id=gnl|WGS:ZZZZ|egapxtmp_002645-R1;product=putative RNA-binding protein Luc7-like 2%2C transcript variant X1
20745	chr5	103076904	103077303	+	0	NA	promoter-TSS (ID=CLSSLE00000691888;Parent=CLSSLM00000691886;Dbxref=NCBIOrtholog:154791;gbkey=mRNA;gene=FMC1;locus_tag=egapxtmp_002646;orig_protein_id=gnl|WGS:ZZZZ|egapxtmp_002646-P1;orig_transcript_id=gnl|WGS:ZZZZ|egapxtmp_002646-R1;product=formation of mitochondrial complex V assembly factor 1 homolog)	NA	-93	ID=CLSSLE00000691888;Parent=CLSSLM00000691886;Dbxref=NCBIOrtholog:154791;gbkey=mRNA;gene=FMC1;locus_tag=egapxtmp_002646;orig_protein_id=gnl|WGS:ZZZZ|egapxtmp_002646-P1;orig_transcript_id=gnl|WGS:ZZZZ|egapxtmp_002646-R1;product=formation of mitochondrial complex V assembly factor 1 homolog
18846	chr4	103083136	103083535	+	0	NA	Intergenic	NA	-12252	ID=CLSSLE00000563591;Parent=CLSSLM00000563588;Dbxref=NCBIOrtholog:23380;gbkey=mRNA;gene=SRGAP2;locus_tag=egapxtmp_019925;orig_protein_id=gnl|WGS:ZZZZ|egapxtmp_019925-P1;orig_transcript_id=gnl|WGS:ZZZZ|egapxtmp_019925-R1;product=SLIT-ROBO Rho GTPase activating protein 2%2C transcript variant X1
1278	chr1	103117297	103117696	+	0	NA	Intergenic	NA	550147	ID=CLSSLE00000086214;Parent=CLSSLM00000086213
5772	chr2	103119152	103119551	+	0	NA	Intergenic	NA	3140	ID=CLSSLE00000228599;Parent=CLSSLM00000228597;Dbxref=NCBIOrtholog:6711;gbkey=mRNA;gene=SPTBN1;locus_tag=egapxtmp_010597;orig_protein_id=gnl|WGS:ZZZZ|egapxtmp_010597-P1;orig_transcript_id=gnl|WGS:ZZZZ|egapxtmp_010597-R1;product=spectrin beta%2C non-erythrocytic 1%2C transcript variant X1
6196	chr2	103154284	103154683	+	0	NA	TTS (ID=CLSSLE00000228748;Parent=CLSSLM00000228747;Dbxref=NCBIOrtholog:6711;gbkey=mRNA;gene=SPTBN1;locus_tag=egapxtmp_010597;orig_protein_id=gnl|WGS:ZZZZ|egapxtmp_010597-P3;orig_transcript_id=gnl|WGS:ZZZZ|egapxtmp_010597-R3;product=spectrin beta%2C non-erythrocytic 1%2C transcript variant X3)	NA	913	ID=CLSSLE00000228748;Parent=CLSSLM00000228747;Dbxref=NCBIOrtholog:6711;gbkey=mRNA;gene=SPTBN1;locus_tag=egapxtmp_010597;orig_protein_id=gnl|WGS:ZZZZ|egapxtmp_010597-P3;orig_transcript_id=gnl|WGS:ZZZZ|egapxtmp_010597-R3;product=spectrin beta%2C non-erythrocytic 1%2C transcript variant X3
18341	chr4	103163418	103163817	+	0	NA	Intergenic	NA	-3358	ID=CLSSLE00000563691;Parent=CLSSLM00000563686;Dbxref=NCBIOrtholog:23380;gbkey=mRNA;gene=SRGAP2;locus_tag=egapxtmp_019925;orig_protein_id=gnl|WGS:ZZZZ|egapxtmp_019925-P6;orig_transcript_id=gnl|WGS:ZZZZ|egapxtmp_019925-R6;product=SLIT-ROBO Rho GTPase activating protein 2%2C transcript variant X6
6954	chr2	103187461	103187860	+	0	NA	Intergenic	NA	-18177	ID=CLSSLE00000228749;Parent=CLSSLM00000228747;Dbxref=NCBIOrtholog:6711;gbkey=mRNA;gene=SPTBN1;locus_tag=egapxtmp_010597;orig_protein_id=gnl|WGS:ZZZZ|egapxtmp_010597-P3;orig_transcript_id=gnl|WGS:ZZZZ|egapxtmp_010597-R3;product=spectrin beta%2C non-erythrocytic 1%2C transcript variant X3
5642	chr2	103195809	103196208	+	0	NA	Intergenic	NA	-9829	ID=CLSSLE00000228749;Parent=CLSSLM00000228747;Dbxref=NCBIOrtholog:6711;gbkey=mRNA;gene=SPTBN1;locus_tag=egapxtmp_010597;orig_protein_id=gnl|WGS:ZZZZ|egapxtmp_010597-P3;orig_transcript_id=gnl|WGS:ZZZZ|egapxtmp_010597-R3;product=spectrin beta%2C non-erythrocytic 1%2C transcript variant X3
21239	chr5	103207467	103207866	+	0	NA	promoter-TSS (ID=CLSSLE00000691911;Parent=CLSSLM00000691893;Dbxref=NCBIOrtholog:254048;Note=The sequence of the model RefSeq transcript was modified relative to this genomic sequence to represent the inferred CDS: inserted 1 base in 1 codon;exception=low-quality sequence region;gbkey=mRNA;gene=UBN2;locus_tag=egapxtmp_003851;orig_protein_id=gnl|WGS:ZZZZ|egapxtmp_003851-P1;orig_transcript_id=gnl|WGS:ZZZZ|egapxtmp_003851-R1;product=ubinuclein 2)	NA	1	ID=CLSSLE00000691911;Parent=CLSSLM00000691893;Dbxref=NCBIOrtholog:254048;Note=The sequence of the model RefSeq transcript was modified relative to this genomic sequence to represent the inferred CDS: inserted 1 base in 1 codon;exception=low-quality sequence region;gbkey=mRNA;gene=UBN2;locus_tag=egapxtmp_003851;orig_protein_id=gnl|WGS:ZZZZ|egapxtmp_003851-P1;orig_transcript_id=gnl|WGS:ZZZZ|egapxtmp_003851-R1;product=ubinuclein 2
5628	chr2	103208599	103208998	+	0	NA	Intergenic	NA	2961	ID=CLSSLE00000228600;Parent=CLSSLM00000228597;Dbxref=NCBIOrtholog:6711;gbkey=mRNA;gene=SPTBN1;locus_tag=egapxtmp_010597;orig_protein_id=gnl|WGS:ZZZZ|egapxtmp_010597-P1;orig_transcript_id=gnl|WGS:ZZZZ|egapxtmp_010597-R1;product=spectrin beta%2C non-erythrocytic 1%2C transcript variant X1
18959	chr4	103258084	103258483	+	0	NA	Intergenic	NA	-5231	ID=CLSSLE00000563739;Parent=CLSSLM00000563738;Dbxref=NCBIOrtholog:9641;gbkey=mRNA;gene=IKBKE;locus_tag=egapxtmp_017843;orig_protein_id=gnl|WGS:ZZZZ|egapxtmp_017843-P1;orig_transcript_id=gnl|WGS:ZZZZ|egapxtmp_017843-R1;product=inhibitor of nuclear factor kappa B kinase subunit epsilon
20741	chr5	103266435	103266834	+	0	NA	TTS (ID=CLSSLE00000691958;Parent=CLSSLM00000691939;Dbxref=NCBIOrtholog:79989;Note=The sequence of the model RefSeq transcript was modified relative to this genomic sequence to represent the inferred CDS: inserted 1 base in 1 codon;exception=low-quality sequence region;gbkey=mRNA;gene=IFT56;locus_tag=egapxtmp_003175;orig_protein_id=gnl|WGS:ZZZZ|egapxtmp_003175-P1;orig_transcript_id=gnl|WGS:ZZZZ|egapxtmp_003175-R1;product=intraflagellar transport 56)	NA	185	ID=CLSSLE00000691957;Parent=CLSSLM00000691939;Dbxref=NCBIOrtholog:79989;Note=The sequence of the model RefSeq transcript was modified relative to this genomic sequence to represent the inferred CDS: inserted 1 base in 1 codon;exception=low-quality sequence region;gbkey=mRNA;gene=IFT56;locus_tag=egapxtmp_003175;orig_protein_id=gnl|WGS:ZZZZ|egapxtmp_003175-P1;orig_transcript_id=gnl|WGS:ZZZZ|egapxtmp_003175-R1;product=intraflagellar transport 56
17116	chr4	103275740	103276139	+	0	NA	TTS (ID=CLSSLE00000563747;Parent=CLSSLM00000563738;Dbxref=NCBIOrtholog:9641;gbkey=mRNA;gene=IKBKE;locus_tag=egapxtmp_017843;orig_protein_id=gnl|WGS:ZZZZ|egapxtmp_017843-P1;orig_transcript_id=gnl|WGS:ZZZZ|egapxtmp_017843-R1;product=inhibitor of nuclear factor kappa B kinase subunit epsilon)	NA	990	ID=CLSSLE00000563747;Parent=CLSSLM00000563738;Dbxref=NCBIOrtholog:9641;gbkey=mRNA;gene=IKBKE;locus_tag=egapxtmp_017843;orig_protein_id=gnl|WGS:ZZZZ|egapxtmp_017843-P1;orig_transcript_id=gnl|WGS:ZZZZ|egapxtmp_017843-R1;product=inhibitor of nuclear factor kappa B kinase subunit epsilon
19703	chr5	103283033	103283432	+	0	NA	Intergenic	NA	-8599	ID=CLSSLE00000691980;Parent=CLSSLM00000691979;Dbxref=NCBIOrtholog:56829;gbkey=mRNA;gene=ZC3HAV1;locus_tag=egapxtmp_003176;orig_protein_id=gnl|WGS:ZZZZ|egapxtmp_003176-P1;orig_transcript_id=gnl|WGS:ZZZZ|egapxtmp_003176-R1;product=zinc finger CCCH-type containing%2C antiviral 1
19998	chr5	103292231	103292630	+	0	NA	TTS (ID=CLSSLE00000691980;Parent=CLSSLM00000691979;Dbxref=NCBIOrtholog:56829;gbkey=mRNA;gene=ZC3HAV1;locus_tag=egapxtmp_003176;orig_protein_id=gnl|WGS:ZZZZ|egapxtmp_003176-P1;orig_transcript_id=gnl|WGS:ZZZZ|egapxtmp_003176-R1;product=zinc finger CCCH-type containing%2C antiviral 1)	NA	599	ID=CLSSLE00000691980;Parent=CLSSLM00000691979;Dbxref=NCBIOrtholog:56829;gbkey=mRNA;gene=ZC3HAV1;locus_tag=egapxtmp_003176;orig_protein_id=gnl|WGS:ZZZZ|egapxtmp_003176-P1;orig_transcript_id=gnl|WGS:ZZZZ|egapxtmp_003176-R1;product=zinc finger CCCH-type containing%2C antiviral 1
16816	chr4	103320627	103321026	+	0	NA	exon (ID=CLSSLE00000563779;Parent=CLSSLM00000563778;Dbxref=NCBIOrtholog:83593;gbkey=mRNA;gene=RASSF5;locus_tag=egapxtmp_016902;orig_protein_id=gnl|WGS:ZZZZ|egapxtmp_016902-P1;orig_transcript_id=gnl|WGS:ZZZZ|egapxtmp_016902-R1;product=Ras association domain family member 5%2C transcript variant X1, exon 1 of 1)	NA	185	ID=CLSSLE00000563779;Parent=CLSSLM00000563778;Dbxref=NCBIOrtholog:83593;gbkey=mRNA;gene=RASSF5;locus_tag=egapxtmp_016902;orig_protein_id=gnl|WGS:ZZZZ|egapxtmp_016902-P1;orig_transcript_id=gnl|WGS:ZZZZ|egapxtmp_016902-R1;product=Ras association domain family member 5%2C transcript variant X1
6494	chr2	103358623	103359022	+	0	NA	Intergenic	NA	-1830	ID=CLSSLE00000228822;Parent=CLSSLM00000228821;Dbxref=NCBIOrtholog:400954;gbkey=mRNA;gene=EML6;locus_tag=egapxtmp_009266;orig_protein_id=gnl|WGS:ZZZZ|egapxtmp_009266-P2;orig_transcript_id=gnl|WGS:ZZZZ|egapxtmp_009266-R2;product=EMAP like 6%2C transcript variant X2
22541	chr6	103385310	103385709	+	0	NA	promoter-TSS (ID=CLSSLE00000764979;Parent=CLSSLM00000764973;Dbxref=NCBIOrtholog:1635;gbkey=mRNA;gene=DCTD;locus_tag=egapxtmp_005191;orig_protein_id=gnl|WGS:ZZZZ|egapxtmp_005191-P1;orig_transcript_id=gnl|WGS:ZZZZ|egapxtmp_005191-R1;product=dCMP deaminase)	NA	-113	ID=CLSSLE00000764979;Parent=CLSSLM00000764973;Dbxref=NCBIOrtholog:1635;gbkey=mRNA;gene=DCTD;locus_tag=egapxtmp_005191;orig_protein_id=gnl|WGS:ZZZZ|egapxtmp_005191-P1;orig_transcript_id=gnl|WGS:ZZZZ|egapxtmp_005191-R1;product=dCMP deaminase
17897	chr4	103386620	103387019	+	0	NA	promoter-TSS (ID=CLSSLE00000563792;Parent=CLSSLM00000563791;Dbxref=NCBIOrtholog:83593;gbkey=mRNA;gene=RASSF5;locus_tag=egapxtmp_016902;orig_protein_id=gnl|WGS:ZZZZ|egapxtmp_016902-P2;orig_transcript_id=gnl|WGS:ZZZZ|egapxtmp_016902-R2;product=Ras association domain family member 5%2C transcript variant X2)	NA	-164	ID=CLSSLE00000563792;Parent=CLSSLM00000563791;Dbxref=NCBIOrtholog:83593;gbkey=mRNA;gene=RASSF5;locus_tag=egapxtmp_016902;orig_protein_id=gnl|WGS:ZZZZ|egapxtmp_016902-P2;orig_transcript_id=gnl|WGS:ZZZZ|egapxtmp_016902-R2;product=Ras association domain family member 5%2C transcript variant X2
19391	chr5	103396338	103396737	+	0	NA	TTS (ID=CLSSLE00000692013;Parent=CLSSLM00000692012;Dbxref=NCBIOrtholog:92092;gbkey=mRNA;gene=ZC3HAV1L;locus_tag=egapxtmp_002012;orig_protein_id=gnl|WGS:ZZZZ|egapxtmp_002012-P1;orig_transcript_id=gnl|WGS:ZZZZ|egapxtmp_002012-R1;product=zinc finger CCCH-type containing%2C antiviral 1 like)	NA	376	ID=CLSSLE00000692013;Parent=CLSSLM00000692012;Dbxref=NCBIOrtholog:92092;gbkey=mRNA;gene=ZC3HAV1L;locus_tag=egapxtmp_002012;orig_protein_id=gnl|WGS:ZZZZ|egapxtmp_002012-P1;orig_transcript_id=gnl|WGS:ZZZZ|egapxtmp_002012-R1;product=zinc finger CCCH-type containing%2C antiviral 1 like
15871	chr4	103455232	103455631	+	0	NA	TTS (ID=CLSSLE00000563818;Parent=CLSSLM00000563803;Dbxref=NCBIOrtholog:1939;gbkey=mRNA;gene=EIF2D;locus_tag=egapxtmp_017332;orig_protein_id=gnl|WGS:ZZZZ|egapxtmp_017332-P1;orig_transcript_id=gnl|WGS:ZZZZ|egapxtmp_017332-R1;product=eukaryotic translation initiation factor 2D)	NA	156	ID=CLSSLE00000563818;Parent=CLSSLM00000563803;Dbxref=NCBIOrtholog:1939;gbkey=mRNA;gene=EIF2D;locus_tag=egapxtmp_017332;orig_protein_id=gnl|WGS:ZZZZ|egapxtmp_017332-P1;orig_transcript_id=gnl|WGS:ZZZZ|egapxtmp_017332-R1;product=eukaryotic translation initiation factor 2D
21021	chr5	103461208	103461607	+	0	NA	TTS (ID=CLSSLE00000692041;Parent=CLSSLM00000692040;Dbxref=NCBIOrtholog:57670;gbkey=mRNA;gene=KIAA1549;locus_tag=egapxtmp_002241;orig_protein_id=gnl|WGS:ZZZZ|egapxtmp_002241-P1;orig_transcript_id=gnl|WGS:ZZZZ|egapxtmp_002241-R1;product=KIAA1549)	NA	168	ID=CLSSLE00000692041;Parent=CLSSLM00000692040;Dbxref=NCBIOrtholog:57670;gbkey=mRNA;gene=KIAA1549;locus_tag=egapxtmp_002241;orig_protein_id=gnl|WGS:ZZZZ|egapxtmp_002241-P1;orig_transcript_id=gnl|WGS:ZZZZ|egapxtmp_002241-R1;product=KIAA1549
16945	chr4	103487784	103488183	+	0	NA	TTS (ID=CLSSLE00000563838;Parent=CLSSLM00000563837;Dbxref=NCBIOrtholog:8444;gbkey=mRNA;gene=DYRK3;locus_tag=egapxtmp_019470;orig_protein_id=gnl|WGS:ZZZZ|egapxtmp_019470-P1;orig_transcript_id=gnl|WGS:ZZZZ|egapxtmp_019470-R1;product=dual specificity tyrosine phosphorylation regulated kinase 3)	NA	513	ID=CLSSLE00000563838;Parent=CLSSLM00000563837;Dbxref=NCBIOrtholog:8444;gbkey=mRNA;gene=DYRK3;locus_tag=egapxtmp_019470;orig_protein_id=gnl|WGS:ZZZZ|egapxtmp_019470-P1;orig_transcript_id=gnl|WGS:ZZZZ|egapxtmp_019470-R1;product=dual specificity tyrosine phosphorylation regulated kinase 3
18519	chr4	103511955	103512354	+	0	NA	Intergenic	NA	11154	ID=CLSSLE00000563840;Parent=CLSSLM00000563837;Dbxref=NCBIOrtholog:8444;gbkey=mRNA;gene=DYRK3;locus_tag=egapxtmp_019470;orig_protein_id=gnl|WGS:ZZZZ|egapxtmp_019470-P1;orig_transcript_id=gnl|WGS:ZZZZ|egapxtmp_019470-R1;product=dual specificity tyrosine phosphorylation regulated kinase 3
18366	chr4	103525786	103526185	+	0	NA	Intergenic	NA	24985	ID=CLSSLE00000563840;Parent=CLSSLM00000563837;Dbxref=NCBIOrtholog:8444;gbkey=mRNA;gene=DYRK3;locus_tag=egapxtmp_019470;orig_protein_id=gnl|WGS:ZZZZ|egapxtmp_019470-P1;orig_transcript_id=gnl|WGS:ZZZZ|egapxtmp_019470-R1;product=dual specificity tyrosine phosphorylation regulated kinase 3
22682	chr6	103533129	103533528	+	0	NA	promoter-TSS (ID=CLSSLE00000764992;Parent=CLSSLM00000764991;Dbxref=NCBIOrtholog:80014;gbkey=mRNA;gene=WWC2;locus_tag=egapxtmp_005192;orig_protein_id=gnl|WGS:ZZZZ|egapxtmp_005192-P1;orig_transcript_id=gnl|WGS:ZZZZ|egapxtmp_005192-R1;product=WW and C2 domain containing 2)	NA	33	ID=CLSSLE00000764992;Parent=CLSSLM00000764991;Dbxref=NCBIOrtholog:80014;gbkey=mRNA;gene=WWC2;locus_tag=egapxtmp_005192;orig_protein_id=gnl|WGS:ZZZZ|egapxtmp_005192-P1;orig_transcript_id=gnl|WGS:ZZZZ|egapxtmp_005192-R1;product=WW and C2 domain containing 2
22179	chr6	103550514	103550913	+	0	NA	Intergenic	NA	17418	ID=CLSSLE00000764992;Parent=CLSSLM00000764991;Dbxref=NCBIOrtholog:80014;gbkey=mRNA;gene=WWC2;locus_tag=egapxtmp_005192;orig_protein_id=gnl|WGS:ZZZZ|egapxtmp_005192-P1;orig_transcript_id=gnl|WGS:ZZZZ|egapxtmp_005192-R1;product=WW and C2 domain containing 2
15888	chr4	103580358	103580757	+	0	NA	TTS (ID=CLSSLE00000563851;Parent=CLSSLM00000563850;Dbxref=NCBIOrtholog:9261;gbkey=mRNA;gene=MAPKAPK2;locus_tag=egapxtmp_017945;orig_protein_id=gnl|WGS:ZZZZ|egapxtmp_017945-P1;orig_transcript_id=gnl|WGS:ZZZZ|egapxtmp_017945-R1;product=MAPK activated protein kinase 2)	NA	842	ID=CLSSLE00000563851;Parent=CLSSLM00000563850;Dbxref=NCBIOrtholog:9261;gbkey=mRNA;gene=MAPKAPK2;locus_tag=egapxtmp_017945;orig_protein_id=gnl|WGS:ZZZZ|egapxtmp_017945-P1;orig_transcript_id=gnl|WGS:ZZZZ|egapxtmp_017945-R1;product=MAPK activated protein kinase 2
18329	chr4	103588940	103589339	+	0	NA	Intergenic	NA	9424	ID=CLSSLE00000563851;Parent=CLSSLM00000563850;Dbxref=NCBIOrtholog:9261;gbkey=mRNA;gene=MAPKAPK2;locus_tag=egapxtmp_017945;orig_protein_id=gnl|WGS:ZZZZ|egapxtmp_017945-P1;orig_transcript_id=gnl|WGS:ZZZZ|egapxtmp_017945-R1;product=MAPK activated protein kinase 2
18780	chr4	103600717	103601116	+	0	NA	Intergenic	NA	21201	ID=CLSSLE00000563851;Parent=CLSSLM00000563850;Dbxref=NCBIOrtholog:9261;gbkey=mRNA;gene=MAPKAPK2;locus_tag=egapxtmp_017945;orig_protein_id=gnl|WGS:ZZZZ|egapxtmp_017945-P1;orig_transcript_id=gnl|WGS:ZZZZ|egapxtmp_017945-R1;product=MAPK activated protein kinase 2
17110	chr4	103609857	103610256	+	0	NA	Intergenic	NA	-19294	ID=CLSSLE00000563852;Parent=CLSSLM00000563850;Dbxref=NCBIOrtholog:9261;gbkey=mRNA;gene=MAPKAPK2;locus_tag=egapxtmp_017945;orig_protein_id=gnl|WGS:ZZZZ|egapxtmp_017945-P1;orig_transcript_id=gnl|WGS:ZZZZ|egapxtmp_017945-R1;product=MAPK activated protein kinase 2
17070	chr4	103625363	103625762	+	0	NA	Intergenic	NA	-3788	ID=CLSSLE00000563852;Parent=CLSSLM00000563850;Dbxref=NCBIOrtholog:9261;gbkey=mRNA;gene=MAPKAPK2;locus_tag=egapxtmp_017945;orig_protein_id=gnl|WGS:ZZZZ|egapxtmp_017945-P1;orig_transcript_id=gnl|WGS:ZZZZ|egapxtmp_017945-R1;product=MAPK activated protein kinase 2
19420	chr5	103642998	103643397	+	0	NA	TTS (ID=CLSSLE00000692085;Parent=CLSSLM00000692082)	NA	679	ID=CLSSLE00000692085;Parent=CLSSLM00000692082
19162	chr5	103655991	103656390	+	0	NA	Intergenic	NA	-7121	ID=CLSSLE00000692091;Parent=CLSSLM00000692090;Dbxref=NCBIOrtholog:50617;gbkey=mRNA;gene=ATP6V0A4;locus_tag=egapxtmp_002501;orig_protein_id=gnl|WGS:ZZZZ|egapxtmp_002501-P1;orig_transcript_id=gnl|WGS:ZZZZ|egapxtmp_002501-R1;product=ATPase H+ transporting V0 subunit a4
21680	chr6	103656160	103656559	+	0	NA	TTS (ID=CLSSLE00000764995;Parent=CLSSLM00000764991;Dbxref=NCBIOrtholog:80014;gbkey=mRNA;gene=WWC2;locus_tag=egapxtmp_005192;orig_protein_id=gnl|WGS:ZZZZ|egapxtmp_005192-P1;orig_transcript_id=gnl|WGS:ZZZZ|egapxtmp_005192-R1;product=WW and C2 domain containing 2)	NA	209	ID=CLSSLE00000764995;Parent=CLSSLM00000764991;Dbxref=NCBIOrtholog:80014;gbkey=mRNA;gene=WWC2;locus_tag=egapxtmp_005192;orig_protein_id=gnl|WGS:ZZZZ|egapxtmp_005192-P1;orig_transcript_id=gnl|WGS:ZZZZ|egapxtmp_005192-R1;product=WW and C2 domain containing 2
5914	chr2	103677467	103677866	+	0	NA	Intergenic	NA	-5533	ID=CLSSLE00000228995;Parent=CLSSLM00000228988;Dbxref=NCBIOrtholog:57142;gbkey=mRNA;gene=RTN4;locus_tag=egapxtmp_011326;orig_protein_id=gnl|WGS:ZZZZ|egapxtmp_011326-P4;orig_transcript_id=gnl|WGS:ZZZZ|egapxtmp_011326-R4;product=reticulon 4%2C transcript variant X4
6624	chr2	103701029	103701428	+	0	NA	TTS (ID=CLSSLE00000229029;Parent=CLSSLM00000229021;Dbxref=NCBIOrtholog:57142;gbkey=mRNA;gene=RTN4;locus_tag=egapxtmp_011326;orig_protein_id=gnl|WGS:ZZZZ|egapxtmp_011326-P2;orig_transcript_id=gnl|WGS:ZZZZ|egapxtmp_011326-R2;product=reticulon 4%2C transcript variant X2)	NA	1594	ID=CLSSLE00000229047;Parent=CLSSLM00000229040;Dbxref=NCBIOrtholog:57142;gbkey=mRNA;gene=RTN4;locus_tag=egapxtmp_011326;orig_protein_id=gnl|WGS:ZZZZ|egapxtmp_011326-P3;orig_transcript_id=gnl|WGS:ZZZZ|egapxtmp_011326-R3;product=reticulon 4%2C transcript variant X3
5916	chr2	103713685	103714084	+	0	NA	Intergenic	NA	-11062	ID=CLSSLE00000229029;Parent=CLSSLM00000229021;Dbxref=NCBIOrtholog:57142;gbkey=mRNA;gene=RTN4;locus_tag=egapxtmp_011326;orig_protein_id=gnl|WGS:ZZZZ|egapxtmp_011326-P2;orig_transcript_id=gnl|WGS:ZZZZ|egapxtmp_011326-R2;product=reticulon 4%2C transcript variant X2
6179	chr2	103786802	103787201	+	0	NA	Intergenic	NA	-84179	ID=CLSSLE00000229029;Parent=CLSSLM00000229021;Dbxref=NCBIOrtholog:57142;gbkey=mRNA;gene=RTN4;locus_tag=egapxtmp_011326;orig_protein_id=gnl|WGS:ZZZZ|egapxtmp_011326-P2;orig_transcript_id=gnl|WGS:ZZZZ|egapxtmp_011326-R2;product=reticulon 4%2C transcript variant X2
545	chr1	103911574	103911973	+	0	NA	Intergenic	NA	122376	ID=CLSSLE00000086218;Parent=CLSSLM00000086217
7459	chr2	103921468	103921867	+	0	NA	promoter-TSS (ID=CLSSLE00000229089;Parent=CLSSLM00000229087;Dbxref=NCBIOrtholog:6233;gbkey=mRNA;gene=RPS27A;locus_tag=egapxtmp_010949;orig_protein_id=gnl|WGS:ZZZZ|egapxtmp_010949-P1;orig_transcript_id=gnl|WGS:ZZZZ|egapxtmp_010949-R1;product=ribosomal protein S27a)	NA	-26	ID=CLSSLE00000229071;Parent=CLSSLM00000229058;Dbxref=NCBIOrtholog:130162;Note=The sequence of the model RefSeq transcript was modified relative to this genomic sequence to represent the inferred CDS: deleted 1 base in 1 codon;exception=low-quality sequence region;gbkey=mRNA;gene=CLHC1;locus_tag=egapxtmp_009367;orig_protein_id=gnl|WGS:ZZZZ|egapxtmp_009367-P1;orig_transcript_id=gnl|WGS:ZZZZ|egapxtmp_009367-R1;product=clathrin heavy chain linker domain containing 1
21135	chr5	103925049	103925448	+	0	NA	TTS (ID=CLSSLE00000692194;Parent=CLSSLM00000692175;Dbxref=NCBIOrtholog:8805;gbkey=mRNA;gene=TRIM24;locus_tag=egapxtmp_002722;orig_protein_id=gnl|WGS:ZZZZ|egapxtmp_002722-P1;orig_transcript_id=gnl|WGS:ZZZZ|egapxtmp_002722-R1;product=tripartite motif containing 24%2C transcript variant X1)	NA	602	ID=CLSSLE00000692194;Parent=CLSSLM00000692175;Dbxref=NCBIOrtholog:8805;gbkey=mRNA;gene=TRIM24;locus_tag=egapxtmp_002722;orig_protein_id=gnl|WGS:ZZZZ|egapxtmp_002722-P1;orig_transcript_id=gnl|WGS:ZZZZ|egapxtmp_002722-R1;product=tripartite motif containing 24%2C transcript variant X1
22631	chr6	103952028	103952427	+	0	NA	promoter-TSS (ID=CLSSLE00000765048;Parent=CLSSLM00000765047;Dbxref=NCBIOrtholog:55602;gbkey=mRNA;gene=CDKN2AIP;locus_tag=egapxtmp_004959;orig_protein_id=gnl|WGS:ZZZZ|egapxtmp_004959-P1;orig_transcript_id=gnl|WGS:ZZZZ|egapxtmp_004959-R1;product=CDKN2A interacting protein)	NA	-796	ID=CLSSLE00000765048;Parent=CLSSLM00000765047;Dbxref=NCBIOrtholog:55602;gbkey=mRNA;gene=CDKN2AIP;locus_tag=egapxtmp_004959;orig_protein_id=gnl|WGS:ZZZZ|egapxtmp_004959-P1;orig_transcript_id=gnl|WGS:ZZZZ|egapxtmp_004959-R1;product=CDKN2A interacting protein
7488	chr2	103972704	103973103	+	0	NA	exon (ID=CLSSLE00000229118;Parent=CLSSLM00000229103;Dbxref=NCBIOrtholog:4528;Note=The sequence of the model RefSeq transcript was modified relative to this genomic sequence to represent the inferred CDS: deleted 2 bases in 1 codon;exception=low-quality sequence region;gbkey=mRNA;gene=MTIF2;locus_tag=egapxtmp_009798;orig_protein_id=gnl|WGS:ZZZZ|egapxtmp_009798-P1;orig_transcript_id=gnl|WGS:ZZZZ|egapxtmp_009798-R1;product=mitochondrial translational initiation factor 2, exon 1 of 1)	NA	102	ID=CLSSLE00000229118;Parent=CLSSLM00000229103;Dbxref=NCBIOrtholog:4528;Note=The sequence of the model RefSeq transcript was modified relative to this genomic sequence to represent the inferred CDS: deleted 2 bases in 1 codon;exception=low-quality sequence region;gbkey=mRNA;gene=MTIF2;locus_tag=egapxtmp_009798;orig_protein_id=gnl|WGS:ZZZZ|egapxtmp_009798-P1;orig_transcript_id=gnl|WGS:ZZZZ|egapxtmp_009798-R1;product=mitochondrial translational initiation factor 2
7309	chr2	104002075	104002474	+	0	NA	TTS (ID=CLSSLE00000229138;Parent=CLSSLM00000229137;gbkey=mRNA;locus_tag=egapxtmp_011205;orig_protein_id=gnl|WGS:ZZZZ|egapxtmp_011205-P1;orig_transcript_id=gnl|WGS:ZZZZ|egapxtmp_011205-R1;product=prolyl-tRNA synthetase associated domain-containing protein 1)	NA	180	ID=CLSSLE00000229138;Parent=CLSSLM00000229137;gbkey=mRNA;locus_tag=egapxtmp_011205;orig_protein_id=gnl|WGS:ZZZZ|egapxtmp_011205-P1;orig_transcript_id=gnl|WGS:ZZZZ|egapxtmp_011205-R1;product=prolyl-tRNA synthetase associated domain-containing protein 1
22985	chr6	104025927	104026326	+	0	NA	TTS (ID=CLSSLE00000765056;Parent=CLSSLM00000765055;Dbxref=NCBIOrtholog:3622;gbkey=mRNA;gene=ING2;locus_tag=egapxtmp_004078;orig_protein_id=gnl|WGS:ZZZZ|egapxtmp_004078-P1;orig_transcript_id=gnl|WGS:ZZZZ|egapxtmp_004078-R1;product=inhibitor of growth family member 2)	NA	171	ID=CLSSLE00000765056;Parent=CLSSLM00000765055;Dbxref=NCBIOrtholog:3622;gbkey=mRNA;gene=ING2;locus_tag=egapxtmp_004078;orig_protein_id=gnl|WGS:ZZZZ|egapxtmp_004078-P1;orig_transcript_id=gnl|WGS:ZZZZ|egapxtmp_004078-R1;product=inhibitor of growth family member 2
21751	chr6	104059692	104060091	+	0	NA	Intergenic	NA	27532	ID=CLSSLE00000765057;Parent=CLSSLM00000765055;Dbxref=NCBIOrtholog:3622;gbkey=mRNA;gene=ING2;locus_tag=egapxtmp_004078;orig_protein_id=gnl|WGS:ZZZZ|egapxtmp_004078-P1;orig_transcript_id=gnl|WGS:ZZZZ|egapxtmp_004078-R1;product=inhibitor of growth family member 2
838	chr1	104081737	104082136	+	0	NA	Intergenic	NA	125591	ID=CLSSLE00000086222;Parent=CLSSLL00000086221;gbkey=ncRNA;locus_tag=egapxtmp_000045;product=uncharacterized lncRNA
15980	chr4	104094127	104094526	+	0	NA	promoter-TSS (ID=CLSSLE00000563978;Parent=CLSSLM00000563976;Dbxref=NCBIOrtholog:55432;Note=The sequence of the model RefSeq transcript was modified relative to this genomic sequence to represent the inferred CDS: inserted 1 base in 1 codon%3B deleted 1 base in 1 codon;exception=low-quality sequence region;gbkey=mRNA;gene=YOD1;locus_tag=egapxtmp_017053;orig_protein_id=gnl|WGS:ZZZZ|egapxtmp_017053-P1;orig_transcript_id=gnl|WGS:ZZZZ|egapxtmp_017053-R1;product=YOD1 deubiquitinase)	NA	20	ID=CLSSLE00000563979;Parent=CLSSLM00000563976;Dbxref=NCBIOrtholog:55432;Note=The sequence of the model RefSeq transcript was modified relative to this genomic sequence to represent the inferred CDS: inserted 1 base in 1 codon%3B deleted 1 base in 1 codon;exception=low-quality sequence region;gbkey=mRNA;gene=YOD1;locus_tag=egapxtmp_017053;orig_protein_id=gnl|WGS:ZZZZ|egapxtmp_017053-P1;orig_transcript_id=gnl|WGS:ZZZZ|egapxtmp_017053-R1;product=YOD1 deubiquitinase
6393	chr2	104156919	104157318	+	0	NA	promoter-TSS (ID=CLSSLE00000229177;Parent=CLSSLM00000229144;Dbxref=NCBIOrtholog:55704;gbkey=mRNA;gene=CCDC88A;locus_tag=egapxtmp_006878;orig_protein_id=gnl|WGS:ZZZZ|egapxtmp_006878-P10;orig_transcript_id=gnl|WGS:ZZZZ|egapxtmp_006878-R10;product=coiled-coil domain containing 88A%2C transcript variant X10)	NA	-221	ID=CLSSLE00000229247;Parent=CLSSLM00000229215;Dbxref=NCBIOrtholog:55704;gbkey=mRNA;gene=CCDC88A;locus_tag=egapxtmp_006878;orig_protein_id=gnl|WGS:ZZZZ|egapxtmp_006878-P11;orig_transcript_id=gnl|WGS:ZZZZ|egapxtmp_006878-R11;product=coiled-coil domain containing 88A%2C transcript variant X11
1163	chr1	104183192	104183591	+	0	NA	Intergenic	NA	24136	ID=CLSSLE00000086222;Parent=CLSSLL00000086221;gbkey=ncRNA;locus_tag=egapxtmp_000045;product=uncharacterized lncRNA
22763	chr6	104195915	104196314	+	0	NA	TTS (ID=CLSSLE00000765068;Parent=CLSSLM00000765061;Dbxref=NCBIOrtholog:201965;gbkey=mRNA;gene=RWDD4;locus_tag=egapxtmp_004169;orig_protein_id=gnl|WGS:ZZZZ|egapxtmp_004169-P1;orig_transcript_id=gnl|WGS:ZZZZ|egapxtmp_004169-R1;product=RWD domain containing 4)	NA	373	ID=CLSSLE00000765068;Parent=CLSSLM00000765061;Dbxref=NCBIOrtholog:201965;gbkey=mRNA;gene=RWDD4;locus_tag=egapxtmp_004169;orig_protein_id=gnl|WGS:ZZZZ|egapxtmp_004169-P1;orig_transcript_id=gnl|WGS:ZZZZ|egapxtmp_004169-R1;product=RWD domain containing 4
22288	chr6	104202636	104203035	+	0	NA	Intergenic	NA	-2591	ID=CLSSLE00000765140;Parent=CLSSLM00000765139;Dbxref=NCBIOrtholog:60684;gbkey=mRNA;gene=TRAPPC11;locus_tag=egapxtmp_004298;orig_protein_id=gnl|WGS:ZZZZ|egapxtmp_004298-P1;orig_transcript_id=gnl|WGS:ZZZZ|egapxtmp_004298-R1;product=trafficking protein particle complex subunit 11%2C transcript variant X1
168	chr1	104222515	104222914	+	0	NA	Intergenic	NA	-8701	ID=CLSSLE00000086223;Parent=CLSSLL00000086221;gbkey=ncRNA;locus_tag=egapxtmp_000045;product=uncharacterized lncRNA
1524	chr1	104229684	104230083	+	0	NA	Intergenic	NA	-15870	ID=CLSSLE00000086223;Parent=CLSSLL00000086221;gbkey=ncRNA;locus_tag=egapxtmp_000045;product=uncharacterized lncRNA
6536	chr2	104230107	104230506	+	0	NA	TTS (ID=CLSSLE00000230007;Parent=CLSSLM00000230006;Dbxref=NCBIOrtholog:112942;gbkey=mRNA;gene=CFAP36;locus_tag=egapxtmp_008935;orig_protein_id=gnl|WGS:ZZZZ|egapxtmp_008935-P1;orig_transcript_id=gnl|WGS:ZZZZ|egapxtmp_008935-R1;product=cilia and flagella associated protein 36)	NA	404	ID=CLSSLE00000230007;Parent=CLSSLM00000230006;Dbxref=NCBIOrtholog:112942;gbkey=mRNA;gene=CFAP36;locus_tag=egapxtmp_008935;orig_protein_id=gnl|WGS:ZZZZ|egapxtmp_008935-P1;orig_transcript_id=gnl|WGS:ZZZZ|egapxtmp_008935-R1;product=cilia and flagella associated protein 36
1429	chr1	104243640	104244039	+	0	NA	Intergenic	NA	7655	ID=CLSSLE00000086226;Parent=CLSSLL00000086225;gbkey=ncRNA;locus_tag=egapxtmp_000562;product=uncharacterized lncRNA
950	chr1	104254158	104254557	+	0	NA	Intergenic	NA	-2863	ID=CLSSLE00000086226;Parent=CLSSLL00000086225;gbkey=ncRNA;locus_tag=egapxtmp_000562;product=uncharacterized lncRNA
509	chr1	104292388	104292787	+	0	NA	Intergenic	NA	-41093	ID=CLSSLE00000086226;Parent=CLSSLL00000086225;gbkey=ncRNA;locus_tag=egapxtmp_000562;product=uncharacterized lncRNA
14933	chr4	104328928	104329327	+	0	NA	TTS (ID=CLSSLE00000564054;Parent=CLSSLM00000564050;Dbxref=NCBIOrtholog:1604;gbkey=mRNA;gene=CD55;locus_tag=egapxtmp_018327;orig_protein_id=gnl|WGS:ZZZZ|egapxtmp_018327-P1;orig_transcript_id=gnl|WGS:ZZZZ|egapxtmp_018327-R1;product=CD55 molecule (Cromer blood group))	NA	504	ID=CLSSLE00000564054;Parent=CLSSLM00000564050;Dbxref=NCBIOrtholog:1604;gbkey=mRNA;gene=CD55;locus_tag=egapxtmp_018327;orig_protein_id=gnl|WGS:ZZZZ|egapxtmp_018327-P1;orig_transcript_id=gnl|WGS:ZZZZ|egapxtmp_018327-R1;product=CD55 molecule (Cromer blood group)
2125	chr1	104334350	104334749	+	0	NA	Intergenic	NA	1198	ID=CLSSLE00000086227;Parent=CLSSLL00000086225;gbkey=ncRNA;locus_tag=egapxtmp_000562;product=uncharacterized lncRNA
22121	chr6	104343253	104343652	+	0	NA	promoter-TSS (ID=CLSSLE00000765209;Parent=CLSSLM00000765208;Dbxref=NCBIOrtholog:56977;Note=The sequence of the model RefSeq transcript was modified relative to this genomic sequence to represent the inferred CDS: inserted 1 base in 1 codon%3B deleted 2 bases in 2 codons;exception=low-quality sequence region;gbkey=mRNA;gene=STOX2;locus_tag=egapxtmp_004463;orig_protein_id=gnl|WGS:ZZZZ|egapxtmp_004463-P1;orig_transcript_id=gnl|WGS:ZZZZ|egapxtmp_004463-R1;product=storkhead box 2)	NA	-212	ID=CLSSLE00000765209;Parent=CLSSLM00000765208;Dbxref=NCBIOrtholog:56977;Note=The sequence of the model RefSeq transcript was modified relative to this genomic sequence to represent the inferred CDS: inserted 1 base in 1 codon%3B deleted 2 bases in 2 codons;exception=low-quality sequence region;gbkey=mRNA;gene=STOX2;locus_tag=egapxtmp_004463;orig_protein_id=gnl|WGS:ZZZZ|egapxtmp_004463-P1;orig_transcript_id=gnl|WGS:ZZZZ|egapxtmp_004463-R1;product=storkhead box 2
7323	chr2	104344008	104344407	+	0	NA	TTS (ID=CLSSLE00000230081;Parent=CLSSLM00000230065;Dbxref=NCBIOrtholog:57223;gbkey=mRNA;gene=PPP4R3B;locus_tag=egapxtmp_008245;orig_protein_id=gnl|WGS:ZZZZ|egapxtmp_008245-P2;orig_transcript_id=gnl|WGS:ZZZZ|egapxtmp_008245-R2;product=protein phosphatase 4 regulatory subunit 3B%2C transcript variant X2)	NA	556	ID=CLSSLE00000230046;Parent=CLSSLM00000230030;Dbxref=NCBIOrtholog:57223;gbkey=mRNA;gene=PPP4R3B;locus_tag=egapxtmp_008245;orig_protein_id=gnl|WGS:ZZZZ|egapxtmp_008245-P1;orig_transcript_id=gnl|WGS:ZZZZ|egapxtmp_008245-R1;product=protein phosphatase 4 regulatory subunit 3B%2C transcript variant X1
16680	chr4	104375131	104375530	+	0	NA	promoter-TSS (ID=CLSSLE00000564124;Parent=CLSSLM00000564123)	NA	-61	ID=CLSSLE00000564084;Parent=CLSSLM00000564083
25	chr1	104381107	104381506	+	0	NA	promoter-TSS (ID=CLSSLE00000086231;Parent=CLSSLM00000086229;Dbxref=NCBIOrtholog:4609;gbkey=mRNA;gene=MYC;locus_tag=egapxtmp_006701;orig_protein_id=gnl|WGS:ZZZZ|egapxtmp_006701-P3;orig_transcript_id=gnl|WGS:ZZZZ|egapxtmp_006701-R3;product=MYC proto-oncogene%2C bHLH transcription factor%2C transcript variant X3)	NA	31	ID=CLSSLE00000086249;Parent=CLSSLM00000086247;Dbxref=NCBIOrtholog:4609;gbkey=mRNA;gene=MYC;locus_tag=egapxtmp_006701;orig_protein_id=gnl|WGS:ZZZZ|egapxtmp_006701-P1;orig_transcript_id=gnl|WGS:ZZZZ|egapxtmp_006701-R1;product=MYC proto-oncogene%2C bHLH transcription factor%2C transcript variant X1
6779	chr2	104419840	104420239	+	0	NA	promoter-TSS (ID=CLSSLE00000230164;Parent=CLSSLM00000230136;Dbxref=NCBIOrtholog:87178;gbkey=mRNA;gene=PNPT1;locus_tag=egapxtmp_009966;orig_protein_id=gnl|WGS:ZZZZ|egapxtmp_009966-P2;orig_transcript_id=gnl|WGS:ZZZZ|egapxtmp_009966-R2;product=polyribonucleotide nucleotidyltransferase 1%2C transcript variant X2)	NA	61	ID=CLSSLE00000230164;Parent=CLSSLM00000230136;Dbxref=NCBIOrtholog:87178;gbkey=mRNA;gene=PNPT1;locus_tag=egapxtmp_009966;orig_protein_id=gnl|WGS:ZZZZ|egapxtmp_009966-P2;orig_transcript_id=gnl|WGS:ZZZZ|egapxtmp_009966-R2;product=polyribonucleotide nucleotidyltransferase 1%2C transcript variant X2
20400	chr5	104438393	104438792	+	0	NA	TTS (ID=CLSSLE00000692282;Parent=CLSSLM00000692281;Dbxref=NCBIOrtholog:64764;gbkey=mRNA;gene=CREB3L2;locus_tag=egapxtmp_001895;orig_protein_id=gnl|WGS:ZZZZ|egapxtmp_001895-P1;orig_transcript_id=gnl|WGS:ZZZZ|egapxtmp_001895-R1;product=cAMP responsive element binding protein 3 like 2)	NA	324	ID=CLSSLE00000692282;Parent=CLSSLM00000692281;Dbxref=NCBIOrtholog:64764;gbkey=mRNA;gene=CREB3L2;locus_tag=egapxtmp_001895;orig_protein_id=gnl|WGS:ZZZZ|egapxtmp_001895-P1;orig_transcript_id=gnl|WGS:ZZZZ|egapxtmp_001895-R1;product=cAMP responsive element binding protein 3 like 2
20659	chr5	104445042	104445441	+	0	NA	Intergenic	NA	6973	ID=CLSSLE00000692282;Parent=CLSSLM00000692281;Dbxref=NCBIOrtholog:64764;gbkey=mRNA;gene=CREB3L2;locus_tag=egapxtmp_001895;orig_protein_id=gnl|WGS:ZZZZ|egapxtmp_001895-P1;orig_transcript_id=gnl|WGS:ZZZZ|egapxtmp_001895-R1;product=cAMP responsive element binding protein 3 like 2
19357	chr5	104463149	104463548	+	0	NA	Intergenic	NA	25080	ID=CLSSLE00000692282;Parent=CLSSLM00000692281;Dbxref=NCBIOrtholog:64764;gbkey=mRNA;gene=CREB3L2;locus_tag=egapxtmp_001895;orig_protein_id=gnl|WGS:ZZZZ|egapxtmp_001895-P1;orig_transcript_id=gnl|WGS:ZZZZ|egapxtmp_001895-R1;product=cAMP responsive element binding protein 3 like 2
372	chr1	104466851	104467250	+	0	NA	Intergenic	NA	-83507	ID=CLSSLE00000086250;Parent=CLSSLM00000086247;Dbxref=NCBIOrtholog:4609;gbkey=mRNA;gene=MYC;locus_tag=egapxtmp_006701;orig_protein_id=gnl|WGS:ZZZZ|egapxtmp_006701-P1;orig_transcript_id=gnl|WGS:ZZZZ|egapxtmp_006701-R1;product=MYC proto-oncogene%2C bHLH transcription factor%2C transcript variant X1
18023	chr4	104469376	104469775	+	0	NA	Intergenic	NA	-12616	ID=CLSSLE00000564144;Parent=CLSSLM00000564143;Dbxref=NCBIOrtholog:1380;gbkey=mRNA;gene=CR2;locus_tag=egapxtmp_018329;orig_protein_id=gnl|WGS:ZZZZ|egapxtmp_018329-P1;orig_transcript_id=gnl|WGS:ZZZZ|egapxtmp_018329-R1;product=complement C3d receptor 2
19611	chr5	104470950	104471349	+	0	NA	Intergenic	NA	32881	ID=CLSSLE00000692282;Parent=CLSSLM00000692281;Dbxref=NCBIOrtholog:64764;gbkey=mRNA;gene=CREB3L2;locus_tag=egapxtmp_001895;orig_protein_id=gnl|WGS:ZZZZ|egapxtmp_001895-P1;orig_transcript_id=gnl|WGS:ZZZZ|egapxtmp_001895-R1;product=cAMP responsive element binding protein 3 like 2
20376	chr5	104485075	104485474	+	0	NA	Intergenic	NA	-41561	ID=CLSSLE00000692283;Parent=CLSSLM00000692281;Dbxref=NCBIOrtholog:64764;gbkey=mRNA;gene=CREB3L2;locus_tag=egapxtmp_001895;orig_protein_id=gnl|WGS:ZZZZ|egapxtmp_001895-P1;orig_transcript_id=gnl|WGS:ZZZZ|egapxtmp_001895-R1;product=cAMP responsive element binding protein 3 like 2
21932	chr6	104494497	104494896	+	0	NA	Intergenic	NA	-107532	ID=CLSSLE00000765210;Parent=CLSSLM00000765208;Dbxref=NCBIOrtholog:56977;Note=The sequence of the model RefSeq transcript was modified relative to this genomic sequence to represent the inferred CDS: inserted 1 base in 1 codon%3B deleted 2 bases in 2 codons;exception=low-quality sequence region;gbkey=mRNA;gene=STOX2;locus_tag=egapxtmp_004463;orig_protein_id=gnl|WGS:ZZZZ|egapxtmp_004463-P1;orig_transcript_id=gnl|WGS:ZZZZ|egapxtmp_004463-R1;product=storkhead box 2
16103	chr4	104587637	104588036	+	0	NA	TTS (ID=CLSSLE00000564174;Parent=CLSSLM00000564173;gbkey=mRNA;locus_tag=egapxtmp_016644;orig_protein_id=gnl|WGS:ZZZZ|egapxtmp_016644-P1;orig_transcript_id=gnl|WGS:ZZZZ|egapxtmp_016644-R1;product=membrane cofactor protein-like%2C transcript variant X1)	NA	309	ID=CLSSLE00000564234;Parent=CLSSLM00000564233;gbkey=mRNA;locus_tag=egapxtmp_016644;orig_protein_id=gnl|WGS:ZZZZ|egapxtmp_016644-P3;orig_transcript_id=gnl|WGS:ZZZZ|egapxtmp_016644-R3;product=membrane cofactor protein-like%2C transcript variant X3
633	chr1	104590366	104590765	+	0	NA	Intergenic	NA	-207022	ID=CLSSLE00000086250;Parent=CLSSLM00000086247;Dbxref=NCBIOrtholog:4609;gbkey=mRNA;gene=MYC;locus_tag=egapxtmp_006701;orig_protein_id=gnl|WGS:ZZZZ|egapxtmp_006701-P1;orig_transcript_id=gnl|WGS:ZZZZ|egapxtmp_006701-R1;product=MYC proto-oncogene%2C bHLH transcription factor%2C transcript variant X1
22384	chr6	104599288	104599687	+	0	NA	Intergenic	NA	-2741	ID=CLSSLE00000765210;Parent=CLSSLM00000765208;Dbxref=NCBIOrtholog:56977;Note=The sequence of the model RefSeq transcript was modified relative to this genomic sequence to represent the inferred CDS: inserted 1 base in 1 codon%3B deleted 2 bases in 2 codons;exception=low-quality sequence region;gbkey=mRNA;gene=STOX2;locus_tag=egapxtmp_004463;orig_protein_id=gnl|WGS:ZZZZ|egapxtmp_004463-P1;orig_transcript_id=gnl|WGS:ZZZZ|egapxtmp_004463-R1;product=storkhead box 2
5846	chr2	104620328	104620727	+	0	NA	TTS (ID=CLSSLE00000230318;Parent=CLSSLM00000230307;Dbxref=NCBIOrtholog:2202;gbkey=mRNA;gene=EFEMP1;locus_tag=egapxtmp_011743;orig_protein_id=gnl|WGS:ZZZZ|egapxtmp_011743-P2;orig_transcript_id=gnl|WGS:ZZZZ|egapxtmp_011743-R2;product=EGF containing fibulin extracellular matrix protein 1%2C transcript variant X2)	NA	505	ID=CLSSLE00000230266;Parent=CLSSLM00000230255;Dbxref=NCBIOrtholog:2202;gbkey=mRNA;gene=EFEMP1;locus_tag=egapxtmp_011743;orig_protein_id=gnl|WGS:ZZZZ|egapxtmp_011743-P3;orig_transcript_id=gnl|WGS:ZZZZ|egapxtmp_011743-R3;product=EGF containing fibulin extracellular matrix protein 1%2C transcript variant X3
19865	chr5	104645713	104646112	+	0	NA	promoter-TSS (ID=CLSSLE00000692309;Parent=CLSSLM00000692307;Dbxref=NCBIOrtholog:9162;Note=The sequence of the model RefSeq transcript was modified relative to this genomic sequence to represent the inferred CDS: inserted 2 bases in 1 codon%3B deleted 1 base in 1 codon;exception=low-quality sequence region;gbkey=mRNA;gene=DGKI;locus_tag=egapxtmp_002242;orig_protein_id=gnl|WGS:ZZZZ|egapxtmp_002242-P1;orig_transcript_id=gnl|WGS:ZZZZ|egapxtmp_002242-R1;product=diacylglycerol kinase iota)	NA	96	ID=CLSSLE00000692309;Parent=CLSSLM00000692307;Dbxref=NCBIOrtholog:9162;Note=The sequence of the model RefSeq transcript was modified relative to this genomic sequence to represent the inferred CDS: inserted 2 bases in 1 codon%3B deleted 1 base in 1 codon;exception=low-quality sequence region;gbkey=mRNA;gene=DGKI;locus_tag=egapxtmp_002242;orig_protein_id=gnl|WGS:ZZZZ|egapxtmp_002242-P1;orig_transcript_id=gnl|WGS:ZZZZ|egapxtmp_002242-R1;product=diacylglycerol kinase iota
18693	chr4	104649321	104649720	+	0	NA	Intergenic	NA	17101	ID=CLSSLE00000564187;Parent=CLSSLM00000564173;gbkey=mRNA;locus_tag=egapxtmp_016644;orig_protein_id=gnl|WGS:ZZZZ|egapxtmp_016644-P1;orig_transcript_id=gnl|WGS:ZZZZ|egapxtmp_016644-R1;product=membrane cofactor protein-like%2C transcript variant X1
15329	chr4	104652757	104653156	+	0	NA	Intergenic	NA	20537	ID=CLSSLE00000564187;Parent=CLSSLM00000564173;gbkey=mRNA;locus_tag=egapxtmp_016644;orig_protein_id=gnl|WGS:ZZZZ|egapxtmp_016644-P1;orig_transcript_id=gnl|WGS:ZZZZ|egapxtmp_016644-R1;product=membrane cofactor protein-like%2C transcript variant X1
18920	chr4	104664633	104665032	+	0	NA	Intergenic	NA	32413	ID=CLSSLE00000564187;Parent=CLSSLM00000564173;gbkey=mRNA;locus_tag=egapxtmp_016644;orig_protein_id=gnl|WGS:ZZZZ|egapxtmp_016644-P1;orig_transcript_id=gnl|WGS:ZZZZ|egapxtmp_016644-R1;product=membrane cofactor protein-like%2C transcript variant X1
17919	chr4	104733029	104733428	+	0	NA	Intergenic	NA	-9905	ID=CLSSLE00000564270;Parent=CLSSLL00000564269
15205	chr4	104740289	104740688	+	0	NA	Intergenic	NA	-2645	ID=CLSSLE00000564270;Parent=CLSSLL00000564269
16330	chr4	104787901	104788300	+	0	NA	TTS (ID=CLSSLE00000564283;Parent=CLSSLM00000564275;Dbxref=NCBIOrtholog:947;gbkey=mRNA;gene=CD34;locus_tag=egapxtmp_018330;orig_protein_id=gnl|WGS:ZZZZ|egapxtmp_018330-P1;orig_transcript_id=gnl|WGS:ZZZZ|egapxtmp_018330-R1;product=CD34 molecule)	NA	378	ID=CLSSLE00000564283;Parent=CLSSLM00000564275;Dbxref=NCBIOrtholog:947;gbkey=mRNA;gene=CD34;locus_tag=egapxtmp_018330;orig_protein_id=gnl|WGS:ZZZZ|egapxtmp_018330-P1;orig_transcript_id=gnl|WGS:ZZZZ|egapxtmp_018330-R1;product=CD34 molecule
16000	chr4	104855423	104855822	+	0	NA	Intergenic	NA	-67144	ID=CLSSLE00000564283;Parent=CLSSLM00000564275;Dbxref=NCBIOrtholog:947;gbkey=mRNA;gene=CD34;locus_tag=egapxtmp_018330;orig_protein_id=gnl|WGS:ZZZZ|egapxtmp_018330-P1;orig_transcript_id=gnl|WGS:ZZZZ|egapxtmp_018330-R1;product=CD34 molecule
16139	chr4	104869531	104869930	+	0	NA	Intergenic	NA	62567	ID=CLSSLE00000564294;Parent=CLSSLM00000564293;Dbxref=NCBIOrtholog:5362;gbkey=mRNA;gene=PLXNA2;locus_tag=egapxtmp_017311;orig_protein_id=gnl|WGS:ZZZZ|egapxtmp_017311-P1;orig_transcript_id=gnl|WGS:ZZZZ|egapxtmp_017311-R1;product=plexin A2
6609	chr2	104929308	104929707	+	0	NA	promoter-TSS (ID=CLSSLE00000230361;Parent=CLSSLM00000230360;Dbxref=NCBIOrtholog:114800;gbkey=mRNA;gene=CCDC85A;locus_tag=egapxtmp_008660;orig_protein_id=gnl|WGS:ZZZZ|egapxtmp_008660-P8;orig_transcript_id=gnl|WGS:ZZZZ|egapxtmp_008660-R8;product=coiled-coil domain containing 85A%2C transcript variant X8)	NA	-582	ID=CLSSLE00000230398;Parent=CLSSLM00000230397;Dbxref=NCBIOrtholog:114800;gbkey=mRNA;gene=CCDC85A;locus_tag=egapxtmp_008660;orig_protein_id=gnl|WGS:ZZZZ|egapxtmp_008660-P3;orig_transcript_id=gnl|WGS:ZZZZ|egapxtmp_008660-R3;product=coiled-coil domain containing 85A%2C transcript variant X3
22104	chr6	105005048	105005447	+	0	NA	exon (ID=CLSSLE00000765256;Parent=CLSSLM00000765255, exon 1 of 1)	NA	2580	ID=CLSSLE00000765256;Parent=CLSSLM00000765255
18064	chr4	105088532	105088931	+	0	NA	Intergenic	NA	12438	ID=CLSSLE00000564322;Parent=CLSSLM00000564293;Dbxref=NCBIOrtholog:5362;gbkey=mRNA;gene=PLXNA2;locus_tag=egapxtmp_017311;orig_protein_id=gnl|WGS:ZZZZ|egapxtmp_017311-P1;orig_transcript_id=gnl|WGS:ZZZZ|egapxtmp_017311-R1;product=plexin A2
5796	chr2	105098957	105099356	+	0	NA	Intergenic	NA	-23192	ID=CLSSLE00000230385;Parent=CLSSLM00000230382;Dbxref=NCBIOrtholog:114800;gbkey=mRNA;gene=CCDC85A;locus_tag=egapxtmp_008660;orig_protein_id=gnl|WGS:ZZZZ|egapxtmp_008660-P2;orig_transcript_id=gnl|WGS:ZZZZ|egapxtmp_008660-R2;product=coiled-coil domain containing 85A%2C transcript variant X2
22567	chr6	105160830	105161229	+	0	NA	Intergenic	NA	59946	ID=CLSSLE00000765286;Parent=CLSSLM00000765285;Dbxref=NCBIOrtholog:3660;gbkey=mRNA;gene=IRF2;locus_tag=egapxtmp_004783;orig_protein_id=gnl|WGS:ZZZZ|egapxtmp_004783-P1;orig_transcript_id=gnl|WGS:ZZZZ|egapxtmp_004783-R1;product=interferon regulatory factor 2
22164	chr6	105179312	105179711	+	0	NA	Intergenic	NA	41464	ID=CLSSLE00000765286;Parent=CLSSLM00000765285;Dbxref=NCBIOrtholog:3660;gbkey=mRNA;gene=IRF2;locus_tag=egapxtmp_004783;orig_protein_id=gnl|WGS:ZZZZ|egapxtmp_004783-P1;orig_transcript_id=gnl|WGS:ZZZZ|egapxtmp_004783-R1;product=interferon regulatory factor 2
18211	chr4	105239991	105240390	+	0	NA	promoter-TSS (ID=CLSSLE00000564325;Parent=CLSSLM00000564293;Dbxref=NCBIOrtholog:5362;gbkey=mRNA;gene=PLXNA2;locus_tag=egapxtmp_017311;orig_protein_id=gnl|WGS:ZZZZ|egapxtmp_017311-P1;orig_transcript_id=gnl|WGS:ZZZZ|egapxtmp_017311-R1;product=plexin A2)	NA	-4	ID=CLSSLE00000564325;Parent=CLSSLM00000564293;Dbxref=NCBIOrtholog:5362;gbkey=mRNA;gene=PLXNA2;locus_tag=egapxtmp_017311;orig_protein_id=gnl|WGS:ZZZZ|egapxtmp_017311-P1;orig_transcript_id=gnl|WGS:ZZZZ|egapxtmp_017311-R1;product=plexin A2
19341	chr5	105254894	105255293	+	0	NA	Intergenic	NA	40716	ID=CLSSLE00000692343;Parent=CLSSLM00000692307;Dbxref=NCBIOrtholog:9162;Note=The sequence of the model RefSeq transcript was modified relative to this genomic sequence to represent the inferred CDS: inserted 2 bases in 1 codon%3B deleted 1 base in 1 codon;exception=low-quality sequence region;gbkey=mRNA;gene=DGKI;locus_tag=egapxtmp_002242;orig_protein_id=gnl|WGS:ZZZZ|egapxtmp_002242-P1;orig_transcript_id=gnl|WGS:ZZZZ|egapxtmp_002242-R1;product=diacylglycerol kinase iota
21776	chr6	105335510	105335909	+	0	NA	Intergenic	NA	-62503	ID=CLSSLE00000765293;Parent=CLSSLM00000765285;Dbxref=NCBIOrtholog:3660;gbkey=mRNA;gene=IRF2;locus_tag=egapxtmp_004783;orig_protein_id=gnl|WGS:ZZZZ|egapxtmp_004783-P1;orig_transcript_id=gnl|WGS:ZZZZ|egapxtmp_004783-R1;product=interferon regulatory factor 2
21865	chr6	105346577	105346976	+	0	NA	Intergenic	NA	-73570	ID=CLSSLE00000765293;Parent=CLSSLM00000765285;Dbxref=NCBIOrtholog:3660;gbkey=mRNA;gene=IRF2;locus_tag=egapxtmp_004783;orig_protein_id=gnl|WGS:ZZZZ|egapxtmp_004783-P1;orig_transcript_id=gnl|WGS:ZZZZ|egapxtmp_004783-R1;product=interferon regulatory factor 2
22678	chr6	105392077	105392476	+	0	NA	Intergenic	NA	75058	ID=CLSSLE00000765306;Parent=CLSSLM00000765305;gbkey=mRNA;locus_tag=egapxtmp_005195;orig_protein_id=gnl|WGS:ZZZZ|egapxtmp_005195-P1;orig_transcript_id=gnl|WGS:ZZZZ|egapxtmp_005195-R1;product=caspase-3-like
22186	chr6	105488672	105489071	+	0	NA	Intergenic	NA	-9095	ID=CLSSLE00000765312;Parent=CLSSLM00000765305;gbkey=mRNA;locus_tag=egapxtmp_005195;orig_protein_id=gnl|WGS:ZZZZ|egapxtmp_005195-P1;orig_transcript_id=gnl|WGS:ZZZZ|egapxtmp_005195-R1;product=caspase-3-like
22683	chr6	105534469	105534868	+	0	NA	promoter-TSS (ID=CLSSLE00000765328;Parent=CLSSLM00000765321;gbkey=mRNA;locus_tag=egapxtmp_005196;orig_protein_id=gnl|WGS:ZZZZ|egapxtmp_005196-P1;orig_transcript_id=gnl|WGS:ZZZZ|egapxtmp_005196-R1;product=caspase-3-like)	NA	-48	ID=CLSSLE00000765328;Parent=CLSSLM00000765321;gbkey=mRNA;locus_tag=egapxtmp_005196;orig_protein_id=gnl|WGS:ZZZZ|egapxtmp_005196-P1;orig_transcript_id=gnl|WGS:ZZZZ|egapxtmp_005196-R1;product=caspase-3-like
21970	chr6	105604877	105605276	+	0	NA	exon (ID=CLSSLE00000765429;Parent=CLSSLM00000765428;gbkey=mRNA;locus_tag=egapxtmp_005031;orig_protein_id=gnl|WGS:ZZZZ|egapxtmp_005031-P1;orig_transcript_id=gnl|WGS:ZZZZ|egapxtmp_005031-R1;product=charged multivesicular body protein 1B2-like, exon 1 of 1)	NA	397	ID=CLSSLE00000765429;Parent=CLSSLM00000765428;gbkey=mRNA;locus_tag=egapxtmp_005031;orig_protein_id=gnl|WGS:ZZZZ|egapxtmp_005031-P1;orig_transcript_id=gnl|WGS:ZZZZ|egapxtmp_005031-R1;product=charged multivesicular body protein 1B2-like
23091	chr6	105613284	105613683	+	0	NA	TTS (ID=CLSSLE00000765379;Parent=CLSSLM00000765365)	NA	494	ID=CLSSLE00000765379;Parent=CLSSLM00000765365
22539	chr6	105707534	105707933	+	0	NA	Intergenic	NA	-2963	ID=CLSSLE00000765453;Parent=CLSSLM00000765433;Dbxref=NCBIOrtholog:2180;gbkey=mRNA;gene=ACSL1;locus_tag=egapxtmp_003955;orig_protein_id=gnl|WGS:ZZZZ|egapxtmp_003955-P1;orig_transcript_id=gnl|WGS:ZZZZ|egapxtmp_003955-R1;product=acyl-CoA synthetase long chain family member 1
22149	chr6	105721802	105722201	+	0	NA	Intergenic	NA	10015	ID=CLSSLE00000765454;Parent=CLSSLM00000765433;Dbxref=NCBIOrtholog:2180;gbkey=mRNA;gene=ACSL1;locus_tag=egapxtmp_003955;orig_protein_id=gnl|WGS:ZZZZ|egapxtmp_003955-P1;orig_transcript_id=gnl|WGS:ZZZZ|egapxtmp_003955-R1;product=acyl-CoA synthetase long chain family member 1
23176	chr6	105731323	105731722	+	0	NA	TTS (ID=CLSSLE00000765454;Parent=CLSSLM00000765433;Dbxref=NCBIOrtholog:2180;gbkey=mRNA;gene=ACSL1;locus_tag=egapxtmp_003955;orig_protein_id=gnl|WGS:ZZZZ|egapxtmp_003955-P1;orig_transcript_id=gnl|WGS:ZZZZ|egapxtmp_003955-R1;product=acyl-CoA synthetase long chain family member 1)	NA	494	ID=CLSSLE00000765454;Parent=CLSSLM00000765433;Dbxref=NCBIOrtholog:2180;gbkey=mRNA;gene=ACSL1;locus_tag=egapxtmp_003955;orig_protein_id=gnl|WGS:ZZZZ|egapxtmp_003955-P1;orig_transcript_id=gnl|WGS:ZZZZ|egapxtmp_003955-R1;product=acyl-CoA synthetase long chain family member 1
21049	chr5	105785726	105786125	+	0	NA	Intergenic	NA	116565	ID=CLSSLE00000692405;Parent=CLSSLM00000692404
16758	chr4	105814135	105814534	+	0	NA	Intergenic	NA	-8608	ID=CLSSLE00000564408;Parent=CLSSLM00000564407;Dbxref=NCBIOrtholog:55733;gbkey=mRNA;gene=HHAT;locus_tag=egapxtmp_017875;orig_protein_id=gnl|WGS:ZZZZ|egapxtmp_017875-P3;orig_transcript_id=gnl|WGS:ZZZZ|egapxtmp_017875-R3;product=hedgehog acyltransferase%2C transcript variant X3
2332	chr1	105940902	105941301	+	0	NA	promoter-TSS (ID=CLSSLE00000086259;Parent=CLSSLM00000086257;Dbxref=NCBIOrtholog:157638;gbkey=mRNA;gene=LRATD2;locus_tag=egapxtmp_000520;orig_protein_id=gnl|WGS:ZZZZ|egapxtmp_000520-P1;orig_transcript_id=gnl|WGS:ZZZZ|egapxtmp_000520-R1;product=LRAT domain containing 2)	NA	-247	ID=CLSSLE00000086259;Parent=CLSSLM00000086257;Dbxref=NCBIOrtholog:157638;gbkey=mRNA;gene=LRATD2;locus_tag=egapxtmp_000520;orig_protein_id=gnl|WGS:ZZZZ|egapxtmp_000520-P1;orig_transcript_id=gnl|WGS:ZZZZ|egapxtmp_000520-R1;product=LRAT domain containing 2
23173	chr6	105944311	105944710	+	0	NA	Intergenic	NA	-1918	ID=CLSSLE00000765484;Parent=CLSSLM00000765483;Dbxref=NCBIOrtholog:391723;gbkey=mRNA;gene=HELT;locus_tag=egapxtmp_005199;orig_protein_id=gnl|WGS:ZZZZ|egapxtmp_005199-P1;orig_transcript_id=gnl|WGS:ZZZZ|egapxtmp_005199-R1;product=helt bHLH transcription factor
22643	chr6	105948729	105949128	+	0	NA	TTS (ID=CLSSLE00000765487;Parent=CLSSLM00000765483;Dbxref=NCBIOrtholog:391723;gbkey=mRNA;gene=HELT;locus_tag=egapxtmp_005199;orig_protein_id=gnl|WGS:ZZZZ|egapxtmp_005199-P1;orig_transcript_id=gnl|WGS:ZZZZ|egapxtmp_005199-R1;product=helt bHLH transcription factor)	NA	636	ID=CLSSLE00000765487;Parent=CLSSLM00000765483;Dbxref=NCBIOrtholog:391723;gbkey=mRNA;gene=HELT;locus_tag=egapxtmp_005199;orig_protein_id=gnl|WGS:ZZZZ|egapxtmp_005199-P1;orig_transcript_id=gnl|WGS:ZZZZ|egapxtmp_005199-R1;product=helt bHLH transcription factor
21845	chr6	106051340	106051739	+	0	NA	promoter-TSS (ID=CLSSLE00000765498;Parent=CLSSLM00000765497;Dbxref=NCBIOrtholog:291;gbkey=mRNA;gene=SLC25A4;locus_tag=egapxtmp_004350;orig_protein_id=gnl|WGS:ZZZZ|egapxtmp_004350-P1;orig_transcript_id=gnl|WGS:ZZZZ|egapxtmp_004350-R1;product=solute carrier family 25 member 4)	NA	-325	ID=CLSSLE00000765498;Parent=CLSSLM00000765497;Dbxref=NCBIOrtholog:291;gbkey=mRNA;gene=SLC25A4;locus_tag=egapxtmp_004350;orig_protein_id=gnl|WGS:ZZZZ|egapxtmp_004350-P1;orig_transcript_id=gnl|WGS:ZZZZ|egapxtmp_004350-R1;product=solute carrier family 25 member 4
22594	chr6	106085380	106085779	+	0	NA	Intergenic	NA	-5395	ID=CLSSLE00000765513;Parent=CLSSLM00000765509;Dbxref=NCBIOrtholog:57587;gbkey=mRNA;gene=CFAP97;locus_tag=egapxtmp_004834;orig_protein_id=gnl|WGS:ZZZZ|egapxtmp_004834-P1;orig_transcript_id=gnl|WGS:ZZZZ|egapxtmp_004834-R1;product=cilia and flagella associated protein 97
22003	chr6	106089133	106089532	+	0	NA	Intergenic	NA	-9148	ID=CLSSLE00000765513;Parent=CLSSLM00000765509;Dbxref=NCBIOrtholog:57587;gbkey=mRNA;gene=CFAP97;locus_tag=egapxtmp_004834;orig_protein_id=gnl|WGS:ZZZZ|egapxtmp_004834-P1;orig_transcript_id=gnl|WGS:ZZZZ|egapxtmp_004834-R1;product=cilia and flagella associated protein 97
23051	chr6	106117139	106117538	+	0	NA	promoter-TSS (ID=CLSSLE00000765521;Parent=CLSSLM00000765520;Dbxref=NCBIOrtholog:83891;gbkey=mRNA;gene=SNX25;locus_tag=egapxtmp_004903;orig_protein_id=gnl|WGS:ZZZZ|egapxtmp_004903-P1;orig_transcript_id=gnl|WGS:ZZZZ|egapxtmp_004903-R1;product=sorting nexin 25)	NA	-492	ID=CLSSLE00000765521;Parent=CLSSLM00000765520;Dbxref=NCBIOrtholog:83891;gbkey=mRNA;gene=SNX25;locus_tag=egapxtmp_004903;orig_protein_id=gnl|WGS:ZZZZ|egapxtmp_004903-P1;orig_transcript_id=gnl|WGS:ZZZZ|egapxtmp_004903-R1;product=sorting nexin 25
22182	chr6	106371534	106371933	+	0	NA	Intergenic	NA	1116	ID=CLSSLE00000765562;Parent=CLSSLM00000765561
10857	chr3	106445693	106446092	+	0	NA	Intergenic	NA	-286037	ID=CLSSLE00000411234;Parent=CLSSLM00000411233
22260	chr6	106451150	106451549	+	0	NA	promoter-TSS (ID=CLSSLE00000765594;Parent=CLSSLM00000765593;Dbxref=NCBIOrtholog:353322;gbkey=mRNA;gene=ANKRD37;locus_tag=egapxtmp_004079;orig_protein_id=gnl|WGS:ZZZZ|egapxtmp_004079-P1;orig_transcript_id=gnl|WGS:ZZZZ|egapxtmp_004079-R1;product=ankyrin repeat domain 37)	NA	-441	ID=CLSSLE00000765594;Parent=CLSSLM00000765593;Dbxref=NCBIOrtholog:353322;gbkey=mRNA;gene=ANKRD37;locus_tag=egapxtmp_004079;orig_protein_id=gnl|WGS:ZZZZ|egapxtmp_004079-P1;orig_transcript_id=gnl|WGS:ZZZZ|egapxtmp_004079-R1;product=ankyrin repeat domain 37
23130	chr6	106477076	106477475	+	0	NA	Intergenic	NA	-4495	ID=CLSSLE00000765615;Parent=CLSSLM00000765604;Dbxref=NCBIOrtholog:55325;gbkey=mRNA;gene=UFSP2;locus_tag=egapxtmp_004299;orig_protein_id=gnl|WGS:ZZZZ|egapxtmp_004299-P1;orig_transcript_id=gnl|WGS:ZZZZ|egapxtmp_004299-R1;product=UFM1 specific peptidase 2
23124	chr6	106568905	106569304	+	0	NA	promoter-TSS (ID=CLSSLE00000765653;Parent=CLSSLM00000765647;Dbxref=NCBIOrtholog:256309;gbkey=mRNA;gene=CCDC110;locus_tag=egapxtmp_005201;orig_protein_id=gnl|WGS:ZZZZ|egapxtmp_005201-P1;orig_transcript_id=gnl|WGS:ZZZZ|egapxtmp_005201-R1;product=coiled-coil domain containing 110)	NA	177	ID=CLSSLE00000765654;Parent=CLSSLM00000765647;Dbxref=NCBIOrtholog:256309;gbkey=mRNA;gene=CCDC110;locus_tag=egapxtmp_005201;orig_protein_id=gnl|WGS:ZZZZ|egapxtmp_005201-P1;orig_transcript_id=gnl|WGS:ZZZZ|egapxtmp_005201-R1;product=coiled-coil domain containing 110
21895	chr6	106781340	106781739	+	0	NA	TTS (ID=CLSSLE00000765706;Parent=CLSSLM00000765690;Dbxref=NCBIOrtholog:8470;gbkey=mRNA;gene=SORBS2;locus_tag=egapxtmp_004960;orig_protein_id=gnl|WGS:ZZZZ|egapxtmp_004960-P4;orig_transcript_id=gnl|WGS:ZZZZ|egapxtmp_004960-R4;product=sorbin and SH3 domain containing 2%2C transcript variant X4)	NA	234	ID=CLSSLE00000765740;Parent=CLSSLM00000765725;Dbxref=NCBIOrtholog:8470;gbkey=mRNA;gene=SORBS2;locus_tag=egapxtmp_004960;orig_protein_id=gnl|WGS:ZZZZ|egapxtmp_004960-P5;orig_transcript_id=gnl|WGS:ZZZZ|egapxtmp_004960-R5;product=sorbin and SH3 domain containing 2%2C transcript variant X5
16599	chr4	106786095	106786494	+	0	NA	promoter-TSS (ID=CLSSLE00000564439;Parent=CLSSLM00000564428;Dbxref=NCBIOrtholog:3756;gbkey=mRNA;gene=KCNH1;locus_tag=egapxtmp_020194;orig_protein_id=gnl|WGS:ZZZZ|egapxtmp_020194-P1;orig_transcript_id=gnl|WGS:ZZZZ|egapxtmp_020194-R1;product=potassium voltage-gated channel subfamily H member 1%2C transcript variant X1)	NA	-96	ID=CLSSLE00000564462;Parent=CLSSLM00000564451;Dbxref=NCBIOrtholog:3756;gbkey=mRNA;gene=KCNH1;locus_tag=egapxtmp_020194;orig_protein_id=gnl|WGS:ZZZZ|egapxtmp_020194-P2;orig_transcript_id=gnl|WGS:ZZZZ|egapxtmp_020194-R2;product=potassium voltage-gated channel subfamily H member 1%2C transcript variant X2
21095	chr5	106849240	106849639	+	0	NA	TTS (ID=CLSSLE00000692433;Parent=CLSSLM00000692432;Dbxref=NCBIOrtholog:136319;gbkey=mRNA;gene=MTPN;locus_tag=egapxtmp_002803;orig_protein_id=gnl|WGS:ZZZZ|egapxtmp_002803-P1;orig_transcript_id=gnl|WGS:ZZZZ|egapxtmp_002803-R1;product=myotrophin)	NA	496	ID=CLSSLE00000692433;Parent=CLSSLM00000692432;Dbxref=NCBIOrtholog:136319;gbkey=mRNA;gene=MTPN;locus_tag=egapxtmp_002803;orig_protein_id=gnl|WGS:ZZZZ|egapxtmp_002803-P1;orig_transcript_id=gnl|WGS:ZZZZ|egapxtmp_002803-R1;product=myotrophin
20049	chr5	106857852	106858251	+	0	NA	Intergenic	NA	9108	ID=CLSSLE00000692433;Parent=CLSSLM00000692432;Dbxref=NCBIOrtholog:136319;gbkey=mRNA;gene=MTPN;locus_tag=egapxtmp_002803;orig_protein_id=gnl|WGS:ZZZZ|egapxtmp_002803-P1;orig_transcript_id=gnl|WGS:ZZZZ|egapxtmp_002803-R1;product=myotrophin
16579	chr4	106903179	106903578	+	0	NA	Intergenic	NA	-1008	ID=CLSSLE00000564500;Parent=CLSSLM00000564499;Dbxref=NCBIOrtholog:55758;gbkey=mRNA;gene=RCOR3;locus_tag=egapxtmp_017018;orig_protein_id=gnl|WGS:ZZZZ|egapxtmp_017018-P1;orig_transcript_id=gnl|WGS:ZZZZ|egapxtmp_017018-R1;product=REST corepressor 3%2C transcript variant X1
20145	chr5	106929852	106930251	+	0	NA	Intergenic	NA	21303	ID=CLSSLE00000692436;Parent=CLSSLM00000692432;Dbxref=NCBIOrtholog:136319;gbkey=mRNA;gene=MTPN;locus_tag=egapxtmp_002803;orig_protein_id=gnl|WGS:ZZZZ|egapxtmp_002803-P1;orig_transcript_id=gnl|WGS:ZZZZ|egapxtmp_002803-R1;product=myotrophin
22738	chr6	106949332	106949731	+	0	NA	Intergenic	NA	-5649	ID=CLSSLE00000766256;Parent=CLSSLM00000766255
16505	chr4	106979988	106980387	+	0	NA	Intergenic	NA	28262	ID=CLSSLE00000564486;Parent=CLSSLM00000564475;Dbxref=NCBIOrtholog:55758;gbkey=mRNA;gene=RCOR3;locus_tag=egapxtmp_017018;orig_protein_id=gnl|WGS:ZZZZ|egapxtmp_017018-P2;orig_transcript_id=gnl|WGS:ZZZZ|egapxtmp_017018-R2;product=REST corepressor 3%2C transcript variant X2
15081	chr4	107006768	107007167	+	0	NA	Intergenic	NA	-7018	ID=CLSSLE00000564527;Parent=CLSSLM00000564526;Dbxref=NCBIOrtholog:7188;gbkey=mRNA;gene=TRAF5;locus_tag=egapxtmp_016898;orig_protein_id=gnl|WGS:ZZZZ|egapxtmp_016898-P1;orig_transcript_id=gnl|WGS:ZZZZ|egapxtmp_016898-R1;product=TNF receptor associated factor 5
16586	chr4	107037053	107037452	+	0	NA	Intergenic	NA	6962	ID=CLSSLE00000564536;Parent=CLSSLM00000564526;Dbxref=NCBIOrtholog:7188;gbkey=mRNA;gene=TRAF5;locus_tag=egapxtmp_016898;orig_protein_id=gnl|WGS:ZZZZ|egapxtmp_016898-P1;orig_transcript_id=gnl|WGS:ZZZZ|egapxtmp_016898-R1;product=TNF receptor associated factor 5
19559	chr5	107069508	107069907	+	0	NA	Intergenic	NA	-12100	ID=CLSSLE00000692445;Parent=CLSSLM00000692444;Dbxref=NCBIOrtholog:389558;gbkey=mRNA;gene=FAM180A;locus_tag=egapxtmp_003594;orig_protein_id=gnl|WGS:ZZZZ|egapxtmp_003594-P1;orig_transcript_id=gnl|WGS:ZZZZ|egapxtmp_003594-R1;product=family with sequence similarity 180 member A
6238	chr2	107127228	107127627	+	0	NA	TTS (ID=CLSSLE00000230508;Parent=CLSSLM00000230507;Dbxref=NCBIOrtholog:7444;gbkey=mRNA;gene=VRK2;locus_tag=egapxtmp_009039;orig_protein_id=gnl|WGS:ZZZZ|egapxtmp_009039-P1;orig_transcript_id=gnl|WGS:ZZZZ|egapxtmp_009039-R1;product=VRK serine/threonine kinase 2%2C transcript variant X1)	NA	151	ID=CLSSLE00000230508;Parent=CLSSLM00000230507;Dbxref=NCBIOrtholog:7444;gbkey=mRNA;gene=VRK2;locus_tag=egapxtmp_009039;orig_protein_id=gnl|WGS:ZZZZ|egapxtmp_009039-P1;orig_transcript_id=gnl|WGS:ZZZZ|egapxtmp_009039-R1;product=VRK serine/threonine kinase 2%2C transcript variant X1
21892	chr6	107145496	107145895	+	0	NA	Intergenic	NA	41633	ID=CLSSLE00000812352;Parent=CLSSLR00000812350;gbkey=exon;locus_tag=egapxtmp_005203;model_evidence=Supporting evidence includes similarity to: 16 Proteins;pseudo=true
17703	chr4	107159356	107159755	+	0	NA	Intergenic	NA	59458	ID=CLSSLE00000564555;Parent=CLSSLM00000564554;Dbxref=NCBIOrtholog:7779;gbkey=mRNA;gene=SLC30A1;locus_tag=egapxtmp_019629;orig_protein_id=gnl|WGS:ZZZZ|egapxtmp_019629-P1;orig_transcript_id=gnl|WGS:ZZZZ|egapxtmp_019629-R1;product=solute carrier family 30 member 1
17594	chr4	107180771	107181170	+	0	NA	Intergenic	NA	38043	ID=CLSSLE00000564555;Parent=CLSSLM00000564554;Dbxref=NCBIOrtholog:7779;gbkey=mRNA;gene=SLC30A1;locus_tag=egapxtmp_019629;orig_protein_id=gnl|WGS:ZZZZ|egapxtmp_019629-P1;orig_transcript_id=gnl|WGS:ZZZZ|egapxtmp_019629-R1;product=solute carrier family 30 member 1
19436	chr5	107180773	107181172	+	0	NA	promoter-TSS (ID=CLSSLE00000692486;Parent=CLSSLM00000692484;Dbxref=NCBIOrtholog:647087;gbkey=mRNA;gene=STMP1;locus_tag=egapxtmp_002723;orig_protein_id=gnl|WGS:ZZZZ|egapxtmp_002723-P1;orig_transcript_id=gnl|WGS:ZZZZ|egapxtmp_002723-R1;product=short transmembrane mitochondrial protein 1)	NA	-41	ID=CLSSLE00000692486;Parent=CLSSLM00000692484;Dbxref=NCBIOrtholog:647087;gbkey=mRNA;gene=STMP1;locus_tag=egapxtmp_002723;orig_protein_id=gnl|WGS:ZZZZ|egapxtmp_002723-P1;orig_transcript_id=gnl|WGS:ZZZZ|egapxtmp_002723-R1;product=short transmembrane mitochondrial protein 1
20672	chr5	107183615	107184014	+	0	NA	Intergenic	NA	-2883	ID=CLSSLE00000692486;Parent=CLSSLM00000692484;Dbxref=NCBIOrtholog:647087;gbkey=mRNA;gene=STMP1;locus_tag=egapxtmp_002723;orig_protein_id=gnl|WGS:ZZZZ|egapxtmp_002723-P1;orig_transcript_id=gnl|WGS:ZZZZ|egapxtmp_002723-R1;product=short transmembrane mitochondrial protein 1
20934	chr5	107188569	107188968	+	0	NA	TTS (ID=CLSSLE00000692487;Parent=CLSSLM00000692484;Dbxref=NCBIOrtholog:647087;gbkey=mRNA;gene=STMP1;locus_tag=egapxtmp_002723;orig_protein_id=gnl|WGS:ZZZZ|egapxtmp_002723-P1;orig_transcript_id=gnl|WGS:ZZZZ|egapxtmp_002723-R1;product=short transmembrane mitochondrial protein 1)	NA	273	ID=CLSSLE00000692487;Parent=CLSSLM00000692484;Dbxref=NCBIOrtholog:647087;gbkey=mRNA;gene=STMP1;locus_tag=egapxtmp_002723;orig_protein_id=gnl|WGS:ZZZZ|egapxtmp_002723-P1;orig_transcript_id=gnl|WGS:ZZZZ|egapxtmp_002723-R1;product=short transmembrane mitochondrial protein 1
16172	chr4	107220662	107221061	+	0	NA	exon (ID=CLSSLE00000564556;Parent=CLSSLM00000564554;Dbxref=NCBIOrtholog:7779;gbkey=mRNA;gene=SLC30A1;locus_tag=egapxtmp_019629;orig_protein_id=gnl|WGS:ZZZZ|egapxtmp_019629-P1;orig_transcript_id=gnl|WGS:ZZZZ|egapxtmp_019629-R1;product=solute carrier family 30 member 1, exon 1 of 1)	NA	521	ID=CLSSLE00000564556;Parent=CLSSLM00000564554;Dbxref=NCBIOrtholog:7779;gbkey=mRNA;gene=SLC30A1;locus_tag=egapxtmp_019629;orig_protein_id=gnl|WGS:ZZZZ|egapxtmp_019629-P1;orig_transcript_id=gnl|WGS:ZZZZ|egapxtmp_019629-R1;product=solute carrier family 30 member 1
21934	chr6	107243268	107243667	+	0	NA	Intergenic	NA	-3551	ID=CLSSLE00000766266;Parent=CLSSLM00000766265;Dbxref=NCBIOrtholog:7098;gbkey=mRNA;gene=TLR3;locus_tag=egapxtmp_005204;orig_protein_id=gnl|WGS:ZZZZ|egapxtmp_005204-P1;orig_transcript_id=gnl|WGS:ZZZZ|egapxtmp_005204-R1;product=toll like receptor 3
20577	chr5	107273569	107273968	+	0	NA	promoter-TSS (ID=CLSSLE00000692538;Parent=CLSSLM00000692494;Dbxref=NCBIOrtholog:23165;Note=The sequence of the model RefSeq transcript was modified relative to this genomic sequence to represent the inferred CDS: deleted 1 base in 1 codon;exception=low-quality sequence region;gbkey=mRNA;gene=NUP205;locus_tag=egapxtmp_003853;orig_protein_id=gnl|WGS:ZZZZ|egapxtmp_003853-P1;orig_transcript_id=gnl|WGS:ZZZZ|egapxtmp_003853-R1;product=nucleoporin 205)	NA	-128	ID=CLSSLE00000692538;Parent=CLSSLM00000692494;Dbxref=NCBIOrtholog:23165;Note=The sequence of the model RefSeq transcript was modified relative to this genomic sequence to represent the inferred CDS: deleted 1 base in 1 codon;exception=low-quality sequence region;gbkey=mRNA;gene=NUP205;locus_tag=egapxtmp_003853;orig_protein_id=gnl|WGS:ZZZZ|egapxtmp_003853-P1;orig_transcript_id=gnl|WGS:ZZZZ|egapxtmp_003853-R1;product=nucleoporin 205
21844	chr6	107292981	107293380	+	0	NA	exon (ID=CLSSLE00000766276;Parent=CLSSLM00000766275;Dbxref=NCBIOrtholog:25854;Note=The sequence of the model RefSeq transcript was modified relative to this genomic sequence to represent the inferred CDS: inserted 1 base in 1 codon;exception=low-quality sequence region;gbkey=mRNA;gene=FAM149A;locus_tag=egapxtmp_005205;orig_protein_id=gnl|WGS:ZZZZ|egapxtmp_005205-P1;orig_transcript_id=gnl|WGS:ZZZZ|egapxtmp_005205-R1;product=family with sequence similarity 149 member A, exon 1 of 1)	NA	424	ID=CLSSLE00000766276;Parent=CLSSLM00000766275;Dbxref=NCBIOrtholog:25854;Note=The sequence of the model RefSeq transcript was modified relative to this genomic sequence to represent the inferred CDS: inserted 1 base in 1 codon;exception=low-quality sequence region;gbkey=mRNA;gene=FAM149A;locus_tag=egapxtmp_005205;orig_protein_id=gnl|WGS:ZZZZ|egapxtmp_005205-P1;orig_transcript_id=gnl|WGS:ZZZZ|egapxtmp_005205-R1;product=family with sequence similarity 149 member A
5962	chr2	107293028	107293427	+	0	NA	TTS (ID=CLSSLE00000230551;Parent=CLSSLM00000230537;Dbxref=NCBIOrtholog:55120;gbkey=mRNA;gene=FANCL;locus_tag=egapxtmp_009040;orig_protein_id=gnl|WGS:ZZZZ|egapxtmp_009040-P1;orig_transcript_id=gnl|WGS:ZZZZ|egapxtmp_009040-R1;product=FA complementation group L%2C transcript variant X1)	NA	596	ID=CLSSLE00000230551;Parent=CLSSLM00000230537;Dbxref=NCBIOrtholog:55120;gbkey=mRNA;gene=FANCL;locus_tag=egapxtmp_009040;orig_protein_id=gnl|WGS:ZZZZ|egapxtmp_009040-P1;orig_transcript_id=gnl|WGS:ZZZZ|egapxtmp_009040-R1;product=FA complementation group L%2C transcript variant X1
18402	chr4	107304038	107304437	+	0	NA	Intergenic	NA	42646	ID=CLSSLE00000564580;Parent=CLSSLM00000564579;Dbxref=NCBIOrtholog:4751;gbkey=mRNA;gene=NEK2;locus_tag=egapxtmp_016891;orig_protein_id=gnl|WGS:ZZZZ|egapxtmp_016891-P2;orig_transcript_id=gnl|WGS:ZZZZ|egapxtmp_016891-R2;product=NIMA related kinase 2%2C transcript variant X2
21787	chr6	107319410	107319809	+	0	NA	promoter-TSS (ID=CLSSLE00000766279;Parent=CLSSLM00000766275;Dbxref=NCBIOrtholog:25854;Note=The sequence of the model RefSeq transcript was modified relative to this genomic sequence to represent the inferred CDS: inserted 1 base in 1 codon;exception=low-quality sequence region;gbkey=mRNA;gene=FAM149A;locus_tag=egapxtmp_005205;orig_protein_id=gnl|WGS:ZZZZ|egapxtmp_005205-P1;orig_transcript_id=gnl|WGS:ZZZZ|egapxtmp_005205-R1;product=family with sequence similarity 149 member A)	NA	-9	ID=CLSSLE00000766279;Parent=CLSSLM00000766275;Dbxref=NCBIOrtholog:25854;Note=The sequence of the model RefSeq transcript was modified relative to this genomic sequence to represent the inferred CDS: inserted 1 base in 1 codon;exception=low-quality sequence region;gbkey=mRNA;gene=FAM149A;locus_tag=egapxtmp_005205;orig_protein_id=gnl|WGS:ZZZZ|egapxtmp_005205-P1;orig_transcript_id=gnl|WGS:ZZZZ|egapxtmp_005205-R1;product=family with sequence similarity 149 member A
21004	chr5	107327093	107327492	+	0	NA	Intergenic	NA	-53652	ID=CLSSLE00000692538;Parent=CLSSLM00000692494;Dbxref=NCBIOrtholog:23165;Note=The sequence of the model RefSeq transcript was modified relative to this genomic sequence to represent the inferred CDS: deleted 1 base in 1 codon;exception=low-quality sequence region;gbkey=mRNA;gene=NUP205;locus_tag=egapxtmp_003853;orig_protein_id=gnl|WGS:ZZZZ|egapxtmp_003853-P1;orig_transcript_id=gnl|WGS:ZZZZ|egapxtmp_003853-R1;product=nucleoporin 205
16070	chr4	107359698	107360097	+	0	NA	TTS (ID=CLSSLE00000564586;Parent=CLSSLM00000564579;Dbxref=NCBIOrtholog:4751;gbkey=mRNA;gene=NEK2;locus_tag=egapxtmp_016891;orig_protein_id=gnl|WGS:ZZZZ|egapxtmp_016891-P2;orig_transcript_id=gnl|WGS:ZZZZ|egapxtmp_016891-R2;product=NIMA related kinase 2%2C transcript variant X2)	NA	471	ID=CLSSLE00000564570;Parent=CLSSLM00000564562;Dbxref=NCBIOrtholog:4751;gbkey=mRNA;gene=NEK2;locus_tag=egapxtmp_016891;orig_protein_id=gnl|WGS:ZZZZ|egapxtmp_016891-P1;orig_transcript_id=gnl|WGS:ZZZZ|egapxtmp_016891-R1;product=NIMA related kinase 2%2C transcript variant X1
21850	chr6	107384757	107385156	+	0	NA	promoter-TSS (ID=CLSSLE00000766316;Parent=CLSSLM00000766315;Dbxref=NCBIOrtholog:285440;gbkey=mRNA;gene=CYP4V2;locus_tag=egapxtmp_004170;orig_protein_id=gnl|WGS:ZZZZ|egapxtmp_004170-P1;orig_transcript_id=gnl|WGS:ZZZZ|egapxtmp_004170-R1;product=cytochrome P450 family 4 subfamily V member 2)	NA	-63	ID=CLSSLE00000766316;Parent=CLSSLM00000766315;Dbxref=NCBIOrtholog:285440;gbkey=mRNA;gene=CYP4V2;locus_tag=egapxtmp_004170;orig_protein_id=gnl|WGS:ZZZZ|egapxtmp_004170-P1;orig_transcript_id=gnl|WGS:ZZZZ|egapxtmp_004170-R1;product=cytochrome P450 family 4 subfamily V member 2
6028	chr2	107445678	107446077	+	0	NA	Intergenic	NA	-152054	ID=CLSSLE00000230582;Parent=CLSSLM00000230568;Dbxref=NCBIOrtholog:55120;gbkey=mRNA;gene=FANCL;locus_tag=egapxtmp_009040;orig_protein_id=gnl|WGS:ZZZZ|egapxtmp_009040-P2;orig_transcript_id=gnl|WGS:ZZZZ|egapxtmp_009040-R2;product=FA complementation group L%2C transcript variant X2
15811	chr4	107516409	107516808	+	0	NA	promoter-TSS (ID=CLSSLE00000564621;Parent=CLSSLM00000564614;Dbxref=NCBIOrtholog:9926;gbkey=mRNA;gene=LPGAT1;locus_tag=egapxtmp_017948;orig_protein_id=gnl|WGS:ZZZZ|egapxtmp_017948-P1;orig_transcript_id=gnl|WGS:ZZZZ|egapxtmp_017948-R1;product=lysophosphatidylglycerol acyltransferase 1%2C transcript variant X1)	NA	244	ID=CLSSLE00000564622;Parent=CLSSLM00000564614;Dbxref=NCBIOrtholog:9926;gbkey=mRNA;gene=LPGAT1;locus_tag=egapxtmp_017948;orig_protein_id=gnl|WGS:ZZZZ|egapxtmp_017948-P1;orig_transcript_id=gnl|WGS:ZZZZ|egapxtmp_017948-R1;product=lysophosphatidylglycerol acyltransferase 1%2C transcript variant X1
510	chr1	107528480	107528879	+	0	NA	Intergenic	NA	122083	ID=CLSSLE00000086269;Parent=CLSSLM00000086268;Dbxref=NCBIOrtholog:10221;gbkey=mRNA;gene=TRIB1;locus_tag=egapxtmp_002773;orig_protein_id=gnl|WGS:ZZZZ|egapxtmp_002773-P1;orig_transcript_id=gnl|WGS:ZZZZ|egapxtmp_002773-R1;product=tribbles pseudokinase 1
18722	chr4	107546202	107546601	+	0	NA	Intergenic	NA	-29025	ID=CLSSLE00000564623;Parent=CLSSLM00000564614;Dbxref=NCBIOrtholog:9926;gbkey=mRNA;gene=LPGAT1;locus_tag=egapxtmp_017948;orig_protein_id=gnl|WGS:ZZZZ|egapxtmp_017948-P1;orig_transcript_id=gnl|WGS:ZZZZ|egapxtmp_017948-R1;product=lysophosphatidylglycerol acyltransferase 1%2C transcript variant X1
20089	chr5	107632442	107632841	+	0	NA	Intergenic	NA	-8729	ID=CLSSLE00000692815;Parent=CLSSLM00000692809;Dbxref=NCBIOrtholog:346673;gbkey=mRNA;gene=STRA8;locus_tag=egapxtmp_003184;orig_protein_id=gnl|WGS:ZZZZ|egapxtmp_003184-P1;orig_transcript_id=gnl|WGS:ZZZZ|egapxtmp_003184-R1;product=stimulated by retinoic acid 8
1252	chr1	107634385	107634784	+	0	NA	Intergenic	NA	16178	ID=CLSSLE00000086269;Parent=CLSSLM00000086268;Dbxref=NCBIOrtholog:10221;gbkey=mRNA;gene=TRIB1;locus_tag=egapxtmp_002773;orig_protein_id=gnl|WGS:ZZZZ|egapxtmp_002773-P1;orig_transcript_id=gnl|WGS:ZZZZ|egapxtmp_002773-R1;product=tribbles pseudokinase 1
21404	chr5	107653360	107653759	+	0	NA	promoter-TSS (ID=CLSSLE00000692825;Parent=CLSSLM00000692823;Dbxref=NCBIOrtholog:29062;gbkey=mRNA;gene=WDR91;locus_tag=egapxtmp_002322;orig_protein_id=gnl|WGS:ZZZZ|egapxtmp_002322-P1;orig_transcript_id=gnl|WGS:ZZZZ|egapxtmp_002322-R1;product=WD repeat domain 91)	NA	448	ID=CLSSLE00000692824;Parent=CLSSLM00000692823;Dbxref=NCBIOrtholog:29062;gbkey=mRNA;gene=WDR91;locus_tag=egapxtmp_002322;orig_protein_id=gnl|WGS:ZZZZ|egapxtmp_002322-P1;orig_transcript_id=gnl|WGS:ZZZZ|egapxtmp_002322-R1;product=WD repeat domain 91
1947	chr1	107657380	107657779	+	0	NA	exon (ID=CLSSLE00000086271;Parent=CLSSLM00000086268;Dbxref=NCBIOrtholog:10221;gbkey=mRNA;gene=TRIB1;locus_tag=egapxtmp_002773;orig_protein_id=gnl|WGS:ZZZZ|egapxtmp_002773-P1;orig_transcript_id=gnl|WGS:ZZZZ|egapxtmp_002773-R1;product=tribbles pseudokinase 1, exon 1 of 1)	NA	649	ID=CLSSLE00000086271;Parent=CLSSLM00000086268;Dbxref=NCBIOrtholog:10221;gbkey=mRNA;gene=TRIB1;locus_tag=egapxtmp_002773;orig_protein_id=gnl|WGS:ZZZZ|egapxtmp_002773-P1;orig_transcript_id=gnl|WGS:ZZZZ|egapxtmp_002773-R1;product=tribbles pseudokinase 1
16187	chr4	107679592	107679991	+	0	NA	promoter-TSS (ID=CLSSLE00000564656;Parent=CLSSLM00000564636;Dbxref=NCBIOrtholog:25896;gbkey=mRNA;gene=INTS7;locus_tag=egapxtmp_017482;orig_protein_id=gnl|WGS:ZZZZ|egapxtmp_017482-P1;orig_transcript_id=gnl|WGS:ZZZZ|egapxtmp_017482-R1;product=integrator complex subunit 7%2C transcript variant X1)	NA	680	ID=CLSSLE00000564762;Parent=CLSSLM00000564761;Dbxref=NCBIOrtholog:51514;gbkey=mRNA;gene=DTL;locus_tag=egapxtmp_017629;orig_protein_id=gnl|WGS:ZZZZ|egapxtmp_017629-P1;orig_transcript_id=gnl|WGS:ZZZZ|egapxtmp_017629-R1;product=denticleless E3 ubiquitin protein ligase homolog
20860	chr5	107686657	107687056	+	0	NA	Intergenic	NA	-1630	ID=CLSSLE00000692862;Parent=CLSSLM00000692861;Dbxref=NCBIOrtholog:78996;gbkey=mRNA;gene=CYREN;locus_tag=egapxtmp_002417;orig_protein_id=gnl|WGS:ZZZZ|egapxtmp_002417-P1;orig_transcript_id=gnl|WGS:ZZZZ|egapxtmp_002417-R1;product=cell cycle regulator of NHEJ
1844	chr1	107690132	107690531	+	0	NA	Intergenic	NA	-32103	ID=CLSSLE00000086271;Parent=CLSSLM00000086268;Dbxref=NCBIOrtholog:10221;gbkey=mRNA;gene=TRIB1;locus_tag=egapxtmp_002773;orig_protein_id=gnl|WGS:ZZZZ|egapxtmp_002773-P1;orig_transcript_id=gnl|WGS:ZZZZ|egapxtmp_002773-R1;product=tribbles pseudokinase 1
21904	chr6	107706696	107707095	+	0	NA	promoter-TSS (ID=CLSSLE00000766409;Parent=CLSSLM00000766407;Dbxref=NCBIOrtholog:4543;gbkey=mRNA;gene=MTNR1A;locus_tag=egapxtmp_004464;orig_protein_id=gnl|WGS:ZZZZ|egapxtmp_004464-P1;orig_transcript_id=gnl|WGS:ZZZZ|egapxtmp_004464-R1;product=melatonin receptor 1A)	NA	-338	ID=CLSSLE00000766409;Parent=CLSSLM00000766407;Dbxref=NCBIOrtholog:4543;gbkey=mRNA;gene=MTNR1A;locus_tag=egapxtmp_004464;orig_protein_id=gnl|WGS:ZZZZ|egapxtmp_004464-P1;orig_transcript_id=gnl|WGS:ZZZZ|egapxtmp_004464-R1;product=melatonin receptor 1A
19394	chr5	107714782	107715181	+	0	NA	Intergenic	NA	-13475	ID=CLSSLE00000692870;Parent=CLSSLM00000692869;Dbxref=NCBIOrtholog:55281;gbkey=mRNA;gene=TMEM140;locus_tag=egapxtmp_003185;orig_protein_id=gnl|WGS:ZZZZ|egapxtmp_003185-P1;orig_transcript_id=gnl|WGS:ZZZZ|egapxtmp_003185-R1;product=transmembrane protein 140
17740	chr4	107814871	107815270	+	0	NA	Intergenic	NA	95828	ID=CLSSLE00000564776;Parent=CLSSLM00000564761;Dbxref=NCBIOrtholog:51514;gbkey=mRNA;gene=DTL;locus_tag=egapxtmp_017629;orig_protein_id=gnl|WGS:ZZZZ|egapxtmp_017629-P1;orig_transcript_id=gnl|WGS:ZZZZ|egapxtmp_017629-R1;product=denticleless E3 ubiquitin protein ligase homolog
21165	chr5	107845724	107846123	+	0	NA	Intergenic	NA	-5814	ID=CLSSLE00000692884;Parent=CLSSLM00000692873;Dbxref=NCBIOrtholog:340351;gbkey=mRNA;gene=AGBL3;locus_tag=egapxtmp_003186;orig_protein_id=gnl|WGS:ZZZZ|egapxtmp_003186-P1;orig_transcript_id=gnl|WGS:ZZZZ|egapxtmp_003186-R1;product=AGBL carboxypeptidase 3
22615	chr6	107860562	107860961	+	0	NA	Intergenic	NA	-4974	ID=CLSSLE00000766442;Parent=CLSSLM00000766417;Dbxref=NCBIOrtholog:2195;gbkey=mRNA;gene=FAT1;locus_tag=egapxtmp_004520;orig_protein_id=gnl|WGS:ZZZZ|egapxtmp_004520-P1;orig_transcript_id=gnl|WGS:ZZZZ|egapxtmp_004520-R1;product=FAT atypical cadherin 1
22716	chr6	107862273	107862672	+	0	NA	Intergenic	NA	-6685	ID=CLSSLE00000766442;Parent=CLSSLM00000766417;Dbxref=NCBIOrtholog:2195;gbkey=mRNA;gene=FAT1;locus_tag=egapxtmp_004520;orig_protein_id=gnl|WGS:ZZZZ|egapxtmp_004520-P1;orig_transcript_id=gnl|WGS:ZZZZ|egapxtmp_004520-R1;product=FAT atypical cadherin 1
160	chr1	107864778	107865177	+	0	NA	Intergenic	NA	29969	ID=CLSSLE00000086282;Parent=CLSSLM00000086278;Dbxref=NCBIOrtholog:286053;gbkey=mRNA;gene=NSMCE2;locus_tag=egapxtmp_001036;orig_protein_id=gnl|WGS:ZZZZ|egapxtmp_001036-P1;orig_transcript_id=gnl|WGS:ZZZZ|egapxtmp_001036-R1;product=NSE2 (MMS21) homolog%2C SMC5-SMC6 complex SUMO ligase
22135	chr6	107871591	107871990	+	0	NA	Intergenic	NA	-16003	ID=CLSSLE00000766442;Parent=CLSSLM00000766417;Dbxref=NCBIOrtholog:2195;gbkey=mRNA;gene=FAT1;locus_tag=egapxtmp_004520;orig_protein_id=gnl|WGS:ZZZZ|egapxtmp_004520-P1;orig_transcript_id=gnl|WGS:ZZZZ|egapxtmp_004520-R1;product=FAT atypical cadherin 1
22583	chr6	107901744	107902143	+	0	NA	Intergenic	NA	9906	ID=CLSSLE00000766443;Parent=CLSSLM00000766417;Dbxref=NCBIOrtholog:2195;gbkey=mRNA;gene=FAT1;locus_tag=egapxtmp_004520;orig_protein_id=gnl|WGS:ZZZZ|egapxtmp_004520-P1;orig_transcript_id=gnl|WGS:ZZZZ|egapxtmp_004520-R1;product=FAT atypical cadherin 1
19935	chr5	107925536	107925935	+	0	NA	Intergenic	NA	-35369	ID=CLSSLE00000692992;Parent=CLSSLM00000692981;Dbxref=NCBIOrtholog:800;gbkey=mRNA;gene=CALD1;locus_tag=egapxtmp_002886;orig_protein_id=gnl|WGS:ZZZZ|egapxtmp_002886-P4;orig_transcript_id=gnl|WGS:ZZZZ|egapxtmp_002886-R4;product=caldesmon 1%2C transcript variant X4
22648	chr6	107929977	107930376	+	0	NA	Intergenic	NA	-18327	ID=CLSSLE00000766443;Parent=CLSSLM00000766417;Dbxref=NCBIOrtholog:2195;gbkey=mRNA;gene=FAT1;locus_tag=egapxtmp_004520;orig_protein_id=gnl|WGS:ZZZZ|egapxtmp_004520-P1;orig_transcript_id=gnl|WGS:ZZZZ|egapxtmp_004520-R1;product=FAT atypical cadherin 1
16201	chr4	107933774	107934173	+	0	NA	TTS (ID=CLSSLE00000564794;Parent=CLSSLM00000564793;Dbxref=NCBIOrtholog:5525;gbkey=mRNA;gene=PPP2R5A;locus_tag=egapxtmp_016827;orig_protein_id=gnl|WGS:ZZZZ|egapxtmp_016827-P1;orig_transcript_id=gnl|WGS:ZZZZ|egapxtmp_016827-R1;product=protein phosphatase 2 regulatory subunit B'alpha)	NA	827	ID=CLSSLE00000564794;Parent=CLSSLM00000564793;Dbxref=NCBIOrtholog:5525;gbkey=mRNA;gene=PPP2R5A;locus_tag=egapxtmp_016827;orig_protein_id=gnl|WGS:ZZZZ|egapxtmp_016827-P1;orig_transcript_id=gnl|WGS:ZZZZ|egapxtmp_016827-R1;product=protein phosphatase 2 regulatory subunit B'alpha
20649	chr5	107963848	107964247	+	0	NA	promoter-TSS (ID=CLSSLE00000693019;Parent=CLSSLM00000693007;Dbxref=NCBIOrtholog:800;gbkey=mRNA;gene=CALD1;locus_tag=egapxtmp_002886;orig_protein_id=gnl|WGS:ZZZZ|egapxtmp_002886-P5;orig_transcript_id=gnl|WGS:ZZZZ|egapxtmp_002886-R5;product=caldesmon 1%2C transcript variant X5)	NA	-399	ID=CLSSLE00000693019;Parent=CLSSLM00000693007;Dbxref=NCBIOrtholog:800;gbkey=mRNA;gene=CALD1;locus_tag=egapxtmp_002886;orig_protein_id=gnl|WGS:ZZZZ|egapxtmp_002886-P5;orig_transcript_id=gnl|WGS:ZZZZ|egapxtmp_002886-R5;product=caldesmon 1%2C transcript variant X5
1530	chr1	107974390	107974789	+	0	NA	promoter-TSS (ID=CLSSLE00000086285;Parent=CLSSLM00000086278;Dbxref=NCBIOrtholog:286053;gbkey=mRNA;gene=NSMCE2;locus_tag=egapxtmp_001036;orig_protein_id=gnl|WGS:ZZZZ|egapxtmp_001036-P1;orig_transcript_id=gnl|WGS:ZZZZ|egapxtmp_001036-R1;product=NSE2 (MMS21) homolog%2C SMC5-SMC6 complex SUMO ligase)	NA	46	ID=CLSSLE00000086285;Parent=CLSSLM00000086278;Dbxref=NCBIOrtholog:286053;gbkey=mRNA;gene=NSMCE2;locus_tag=egapxtmp_001036;orig_protein_id=gnl|WGS:ZZZZ|egapxtmp_001036-P1;orig_transcript_id=gnl|WGS:ZZZZ|egapxtmp_001036-R1;product=NSE2 (MMS21) homolog%2C SMC5-SMC6 complex SUMO ligase
20084	chr5	108019586	108019985	+	0	NA	Intergenic	NA	-56137	ID=CLSSLE00000693019;Parent=CLSSLM00000693007;Dbxref=NCBIOrtholog:800;gbkey=mRNA;gene=CALD1;locus_tag=egapxtmp_002886;orig_protein_id=gnl|WGS:ZZZZ|egapxtmp_002886-P5;orig_transcript_id=gnl|WGS:ZZZZ|egapxtmp_002886-R5;product=caldesmon 1%2C transcript variant X5
17746	chr4	108026145	108026544	+	0	NA	Intergenic	NA	-4217	ID=CLSSLE00000564829;Parent=CLSSLM00000564823;Dbxref=NCBIOrtholog:55248;gbkey=mRNA;gene=PACC1;locus_tag=egapxtmp_017543;orig_protein_id=gnl|WGS:ZZZZ|egapxtmp_017543-P1;orig_transcript_id=gnl|WGS:ZZZZ|egapxtmp_017543-R1;product=proton activated chloride channel 1
16342	chr4	108035551	108035950	+	0	NA	TTS (ID=CLSSLE00000564831;Parent=CLSSLM00000564823;Dbxref=NCBIOrtholog:55248;gbkey=mRNA;gene=PACC1;locus_tag=egapxtmp_017543;orig_protein_id=gnl|WGS:ZZZZ|egapxtmp_017543-P1;orig_transcript_id=gnl|WGS:ZZZZ|egapxtmp_017543-R1;product=proton activated chloride channel 1)	NA	144	ID=CLSSLE00000564831;Parent=CLSSLM00000564823;Dbxref=NCBIOrtholog:55248;gbkey=mRNA;gene=PACC1;locus_tag=egapxtmp_017543;orig_protein_id=gnl|WGS:ZZZZ|egapxtmp_017543-P1;orig_transcript_id=gnl|WGS:ZZZZ|egapxtmp_017543-R1;product=proton activated chloride channel 1
17181	chr4	108043308	108043707	+	0	NA	TTS (ID=CLSSLE00000564844;Parent=CLSSLM00000564843;Dbxref=NCBIOrtholog:29937;gbkey=mRNA;gene=NENF;locus_tag=egapxtmp_017282;orig_protein_id=gnl|WGS:ZZZZ|egapxtmp_017282-P1;orig_transcript_id=gnl|WGS:ZZZZ|egapxtmp_017282-R1;product=neudesin neurotrophic factor)	NA	387	ID=CLSSLE00000564844;Parent=CLSSLM00000564843;Dbxref=NCBIOrtholog:29937;gbkey=mRNA;gene=NENF;locus_tag=egapxtmp_017282;orig_protein_id=gnl|WGS:ZZZZ|egapxtmp_017282-P1;orig_transcript_id=gnl|WGS:ZZZZ|egapxtmp_017282-R1;product=neudesin neurotrophic factor
19824	chr5	108045397	108045796	+	0	NA	Intergenic	NA	-81948	ID=CLSSLE00000693019;Parent=CLSSLM00000693007;Dbxref=NCBIOrtholog:800;gbkey=mRNA;gene=CALD1;locus_tag=egapxtmp_002886;orig_protein_id=gnl|WGS:ZZZZ|egapxtmp_002886-P5;orig_transcript_id=gnl|WGS:ZZZZ|egapxtmp_002886-R5;product=caldesmon 1%2C transcript variant X5
19279	chr5	108067451	108067850	+	0	NA	Intergenic	NA	-104002	ID=CLSSLE00000693019;Parent=CLSSLM00000693007;Dbxref=NCBIOrtholog:800;gbkey=mRNA;gene=CALD1;locus_tag=egapxtmp_002886;orig_protein_id=gnl|WGS:ZZZZ|egapxtmp_002886-P5;orig_transcript_id=gnl|WGS:ZZZZ|egapxtmp_002886-R5;product=caldesmon 1%2C transcript variant X5
20736	chr5	108073093	108073492	+	0	NA	Intergenic	NA	-109644	ID=CLSSLE00000693019;Parent=CLSSLM00000693007;Dbxref=NCBIOrtholog:800;gbkey=mRNA;gene=CALD1;locus_tag=egapxtmp_002886;orig_protein_id=gnl|WGS:ZZZZ|egapxtmp_002886-P5;orig_transcript_id=gnl|WGS:ZZZZ|egapxtmp_002886-R5;product=caldesmon 1%2C transcript variant X5
20245	chr5	108078096	108078495	+	0	NA	Intergenic	NA	104667	ID=CLSSLE00000693035;Parent=CLSSLM00000693034;Dbxref=NCBIOrtholog:669;gbkey=mRNA;gene=BPGM;locus_tag=egapxtmp_003746;orig_protein_id=gnl|WGS:ZZZZ|egapxtmp_003746-P1;orig_transcript_id=gnl|WGS:ZZZZ|egapxtmp_003746-R1;product=bisphosphoglycerate mutase
20639	chr5	108080895	108081294	+	0	NA	Intergenic	NA	101868	ID=CLSSLE00000693035;Parent=CLSSLM00000693034;Dbxref=NCBIOrtholog:669;gbkey=mRNA;gene=BPGM;locus_tag=egapxtmp_003746;orig_protein_id=gnl|WGS:ZZZZ|egapxtmp_003746-P1;orig_transcript_id=gnl|WGS:ZZZZ|egapxtmp_003746-R1;product=bisphosphoglycerate mutase
19362	chr5	108090889	108091288	+	0	NA	Intergenic	NA	91874	ID=CLSSLE00000693035;Parent=CLSSLM00000693034;Dbxref=NCBIOrtholog:669;gbkey=mRNA;gene=BPGM;locus_tag=egapxtmp_003746;orig_protein_id=gnl|WGS:ZZZZ|egapxtmp_003746-P1;orig_transcript_id=gnl|WGS:ZZZZ|egapxtmp_003746-R1;product=bisphosphoglycerate mutase
18171	chr4	108100685	108101084	+	0	NA	Intergenic	NA	41821	ID=CLSSLE00000564847;Parent=CLSSLM00000564843;Dbxref=NCBIOrtholog:29937;gbkey=mRNA;gene=NENF;locus_tag=egapxtmp_017282;orig_protein_id=gnl|WGS:ZZZZ|egapxtmp_017282-P1;orig_transcript_id=gnl|WGS:ZZZZ|egapxtmp_017282-R1;product=neudesin neurotrophic factor
22313	chr6	108102007	108102406	+	0	NA	Intergenic	NA	-190357	ID=CLSSLE00000766443;Parent=CLSSLM00000766417;Dbxref=NCBIOrtholog:2195;gbkey=mRNA;gene=FAT1;locus_tag=egapxtmp_004520;orig_protein_id=gnl|WGS:ZZZZ|egapxtmp_004520-P1;orig_transcript_id=gnl|WGS:ZZZZ|egapxtmp_004520-R1;product=FAT atypical cadherin 1
1871	chr1	108110399	108110798	+	0	NA	exon (ID=CLSSLE00000086377;Parent=CLSSLM00000086366;Dbxref=NCBIOrtholog:6713;gbkey=mRNA;gene=SQLE;locus_tag=egapxtmp_020795;orig_protein_id=gnl|WGS:ZZZZ|egapxtmp_020795-P1;orig_transcript_id=gnl|WGS:ZZZZ|egapxtmp_020795-R1;product=squalene epoxidase, exon 1 of 1)	NA	363	ID=CLSSLE00000086377;Parent=CLSSLM00000086366;Dbxref=NCBIOrtholog:6713;gbkey=mRNA;gene=SQLE;locus_tag=egapxtmp_020795;orig_protein_id=gnl|WGS:ZZZZ|egapxtmp_020795-P1;orig_transcript_id=gnl|WGS:ZZZZ|egapxtmp_020795-R1;product=squalene epoxidase
18757	chr4	108123831	108124230	+	0	NA	Intergenic	NA	64967	ID=CLSSLE00000564847;Parent=CLSSLM00000564843;Dbxref=NCBIOrtholog:29937;gbkey=mRNA;gene=NENF;locus_tag=egapxtmp_017282;orig_protein_id=gnl|WGS:ZZZZ|egapxtmp_017282-P1;orig_transcript_id=gnl|WGS:ZZZZ|egapxtmp_017282-R1;product=neudesin neurotrophic factor
18845	chr4	108128161	108128560	+	0	NA	Intergenic	NA	69297	ID=CLSSLE00000564847;Parent=CLSSLM00000564843;Dbxref=NCBIOrtholog:29937;gbkey=mRNA;gene=NENF;locus_tag=egapxtmp_017282;orig_protein_id=gnl|WGS:ZZZZ|egapxtmp_017282-P1;orig_transcript_id=gnl|WGS:ZZZZ|egapxtmp_017282-R1;product=neudesin neurotrophic factor
566	chr1	108128916	108129315	+	0	NA	TTS (ID=CLSSLE00000086395;Parent=CLSSLM00000086392)	NA	605	ID=CLSSLE00000086395;Parent=CLSSLM00000086392
10943	chr3	108132300	108132699	+	0	NA	Intergenic	NA	109538	ID=CLSSLE00000411242;Parent=CLSSLM00000411238;Dbxref=NCBIOrtholog:5101;gbkey=mRNA;gene=PCDH9;locus_tag=egapxtmp_011945;orig_protein_id=gnl|WGS:ZZZZ|egapxtmp_011945-P1;orig_transcript_id=gnl|WGS:ZZZZ|egapxtmp_011945-R1;product=protocadherin 9
19363	chr5	108156587	108156986	+	0	NA	Intergenic	NA	26176	ID=CLSSLE00000693035;Parent=CLSSLM00000693034;Dbxref=NCBIOrtholog:669;gbkey=mRNA;gene=BPGM;locus_tag=egapxtmp_003746;orig_protein_id=gnl|WGS:ZZZZ|egapxtmp_003746-P1;orig_transcript_id=gnl|WGS:ZZZZ|egapxtmp_003746-R1;product=bisphosphoglycerate mutase
7636	chr2	108158411	108158810	+	0	NA	Intergenic	NA	127377	ID=CLSSLE00000230601;Parent=CLSSLM00000230600
5741	chr2	108166738	108167137	+	0	NA	Intergenic	NA	119050	ID=CLSSLE00000230601;Parent=CLSSLM00000230600
20102	chr5	108202923	108203322	+	0	NA	Intergenic	NA	5059	ID=CLSSLE00000693036;Parent=CLSSLM00000693034;Dbxref=NCBIOrtholog:669;gbkey=mRNA;gene=BPGM;locus_tag=egapxtmp_003746;orig_protein_id=gnl|WGS:ZZZZ|egapxtmp_003746-P1;orig_transcript_id=gnl|WGS:ZZZZ|egapxtmp_003746-R1;product=bisphosphoglycerate mutase
19413	chr5	108205785	108206184	+	0	NA	Intergenic	NA	2197	ID=CLSSLE00000693036;Parent=CLSSLM00000693034;Dbxref=NCBIOrtholog:669;gbkey=mRNA;gene=BPGM;locus_tag=egapxtmp_003746;orig_protein_id=gnl|WGS:ZZZZ|egapxtmp_003746-P1;orig_transcript_id=gnl|WGS:ZZZZ|egapxtmp_003746-R1;product=bisphosphoglycerate mutase
19440	chr5	108211103	108211502	+	0	NA	Intergenic	NA	-3121	ID=CLSSLE00000693036;Parent=CLSSLM00000693034;Dbxref=NCBIOrtholog:669;gbkey=mRNA;gene=BPGM;locus_tag=egapxtmp_003746;orig_protein_id=gnl|WGS:ZZZZ|egapxtmp_003746-P1;orig_transcript_id=gnl|WGS:ZZZZ|egapxtmp_003746-R1;product=bisphosphoglycerate mutase
17348	chr4	108227791	108228190	+	0	NA	Intergenic	NA	-61377	ID=CLSSLE00000564855;Parent=CLSSLM00000564854;Dbxref=NCBIOrtholog:467;gbkey=mRNA;gene=ATF3;locus_tag=egapxtmp_019935;orig_protein_id=gnl|WGS:ZZZZ|egapxtmp_019935-P1;orig_transcript_id=gnl|WGS:ZZZZ|egapxtmp_019935-R1;product=activating transcription factor 3
19540	chr5	108230048	108230447	+	0	NA	Intergenic	NA	-22066	ID=CLSSLE00000693036;Parent=CLSSLM00000693034;Dbxref=NCBIOrtholog:669;gbkey=mRNA;gene=BPGM;locus_tag=egapxtmp_003746;orig_protein_id=gnl|WGS:ZZZZ|egapxtmp_003746-P1;orig_transcript_id=gnl|WGS:ZZZZ|egapxtmp_003746-R1;product=bisphosphoglycerate mutase
15146	chr4	108232139	108232538	+	0	NA	Intergenic	NA	-57029	ID=CLSSLE00000564855;Parent=CLSSLM00000564854;Dbxref=NCBIOrtholog:467;gbkey=mRNA;gene=ATF3;locus_tag=egapxtmp_019935;orig_protein_id=gnl|WGS:ZZZZ|egapxtmp_019935-P1;orig_transcript_id=gnl|WGS:ZZZZ|egapxtmp_019935-R1;product=activating transcription factor 3
11540	chr3	108243921	108244320	+	0	NA	promoter-TSS (ID=CLSSLE00000411243;Parent=CLSSLM00000411238;Dbxref=NCBIOrtholog:5101;gbkey=mRNA;gene=PCDH9;locus_tag=egapxtmp_011945;orig_protein_id=gnl|WGS:ZZZZ|egapxtmp_011945-P1;orig_transcript_id=gnl|WGS:ZZZZ|egapxtmp_011945-R1;product=protocadherin 9)	NA	-371	ID=CLSSLE00000411243;Parent=CLSSLM00000411238;Dbxref=NCBIOrtholog:5101;gbkey=mRNA;gene=PCDH9;locus_tag=egapxtmp_011945;orig_protein_id=gnl|WGS:ZZZZ|egapxtmp_011945-P1;orig_transcript_id=gnl|WGS:ZZZZ|egapxtmp_011945-R1;product=protocadherin 9
17279	chr4	108246727	108247126	+	0	NA	Intergenic	NA	-42441	ID=CLSSLE00000564855;Parent=CLSSLM00000564854;Dbxref=NCBIOrtholog:467;gbkey=mRNA;gene=ATF3;locus_tag=egapxtmp_019935;orig_protein_id=gnl|WGS:ZZZZ|egapxtmp_019935-P1;orig_transcript_id=gnl|WGS:ZZZZ|egapxtmp_019935-R1;product=activating transcription factor 3
17901	chr4	108275329	108275728	+	0	NA	Intergenic	NA	-13839	ID=CLSSLE00000564855;Parent=CLSSLM00000564854;Dbxref=NCBIOrtholog:467;gbkey=mRNA;gene=ATF3;locus_tag=egapxtmp_019935;orig_protein_id=gnl|WGS:ZZZZ|egapxtmp_019935-P1;orig_transcript_id=gnl|WGS:ZZZZ|egapxtmp_019935-R1;product=activating transcription factor 3
18256	chr4	108290941	108291340	+	0	NA	Intergenic	NA	1773	ID=CLSSLE00000564855;Parent=CLSSLM00000564854;Dbxref=NCBIOrtholog:467;gbkey=mRNA;gene=ATF3;locus_tag=egapxtmp_019935;orig_protein_id=gnl|WGS:ZZZZ|egapxtmp_019935-P1;orig_transcript_id=gnl|WGS:ZZZZ|egapxtmp_019935-R1;product=activating transcription factor 3
19753	chr5	108294461	108294860	+	0	NA	Intergenic	NA	-6726	ID=CLSSLE00000693041;Parent=CLSSLM00000693040;gbkey=mRNA;locus_tag=egapxtmp_002724;orig_protein_id=gnl|WGS:ZZZZ|egapxtmp_002724-P1;orig_transcript_id=gnl|WGS:ZZZZ|egapxtmp_002724-R1;product=aldo-keto reductase family 1 member B1-like
17837	chr4	108333412	108333811	+	0	NA	Intergenic	NA	31152	ID=CLSSLE00000564858;Parent=CLSSLM00000564854;Dbxref=NCBIOrtholog:467;gbkey=mRNA;gene=ATF3;locus_tag=egapxtmp_019935;orig_protein_id=gnl|WGS:ZZZZ|egapxtmp_019935-P1;orig_transcript_id=gnl|WGS:ZZZZ|egapxtmp_019935-R1;product=activating transcription factor 3
20842	chr5	108333663	108334062	+	0	NA	Intergenic	NA	20254	ID=CLSSLE00000693048;Parent=CLSSLM00000693040;gbkey=mRNA;locus_tag=egapxtmp_002724;orig_protein_id=gnl|WGS:ZZZZ|egapxtmp_002724-P1;orig_transcript_id=gnl|WGS:ZZZZ|egapxtmp_002724-R1;product=aldo-keto reductase family 1 member B1-like
18629	chr4	108371443	108371842	+	0	NA	Intergenic	NA	57778	ID=CLSSLE00000564867;Parent=CLSSLM00000564866;Dbxref=NCBIOrtholog:55509;gbkey=mRNA;gene=BATF3;locus_tag=egapxtmp_017111;orig_protein_id=gnl|WGS:ZZZZ|egapxtmp_017111-P1;orig_transcript_id=gnl|WGS:ZZZZ|egapxtmp_017111-R1;product=basic leucine zipper ATF-like transcription factor 3
17736	chr4	108378554	108378953	+	0	NA	Intergenic	NA	50667	ID=CLSSLE00000564867;Parent=CLSSLM00000564866;Dbxref=NCBIOrtholog:55509;gbkey=mRNA;gene=BATF3;locus_tag=egapxtmp_017111;orig_protein_id=gnl|WGS:ZZZZ|egapxtmp_017111-P1;orig_transcript_id=gnl|WGS:ZZZZ|egapxtmp_017111-R1;product=basic leucine zipper ATF-like transcription factor 3
2265	chr1	108435824	108436223	+	0	NA	TTS (ID=CLSSLE00000086459;Parent=CLSSLM00000086458;Dbxref=NCBIOrtholog:9788;gbkey=mRNA;gene=MTSS1;locus_tag=egapxtmp_000172;orig_protein_id=gnl|WGS:ZZZZ|egapxtmp_000172-P2;orig_transcript_id=gnl|WGS:ZZZZ|egapxtmp_000172-R2;product=MTSS I-BAR domain containing 1%2C transcript variant X2)	NA	846	ID=CLSSLE00000086459;Parent=CLSSLM00000086458;Dbxref=NCBIOrtholog:9788;gbkey=mRNA;gene=MTSS1;locus_tag=egapxtmp_000172;orig_protein_id=gnl|WGS:ZZZZ|egapxtmp_000172-P2;orig_transcript_id=gnl|WGS:ZZZZ|egapxtmp_000172-R2;product=MTSS I-BAR domain containing 1%2C transcript variant X2
17190	chr4	108453852	108454251	+	0	NA	promoter-TSS (ID=CLSSLE00000564869;Parent=CLSSLM00000564866;Dbxref=NCBIOrtholog:55509;gbkey=mRNA;gene=BATF3;locus_tag=egapxtmp_017111;orig_protein_id=gnl|WGS:ZZZZ|egapxtmp_017111-P1;orig_transcript_id=gnl|WGS:ZZZZ|egapxtmp_017111-R1;product=basic leucine zipper ATF-like transcription factor 3)	NA	90	ID=CLSSLE00000564869;Parent=CLSSLM00000564866;Dbxref=NCBIOrtholog:55509;gbkey=mRNA;gene=BATF3;locus_tag=egapxtmp_017111;orig_protein_id=gnl|WGS:ZZZZ|egapxtmp_017111-P1;orig_transcript_id=gnl|WGS:ZZZZ|egapxtmp_017111-R1;product=basic leucine zipper ATF-like transcription factor 3
1172	chr1	108512404	108512803	+	0	NA	Intergenic	NA	28696	ID=CLSSLE00000086430;Parent=CLSSLM00000086427;Dbxref=NCBIOrtholog:9788;gbkey=mRNA;gene=MTSS1;locus_tag=egapxtmp_000172;orig_protein_id=gnl|WGS:ZZZZ|egapxtmp_000172-P1;orig_transcript_id=gnl|WGS:ZZZZ|egapxtmp_000172-R1;product=MTSS I-BAR domain containing 1%2C transcript variant X1
21069	chr5	108515122	108515521	+	0	NA	TTS (ID=CLSSLE00000693061;Parent=CLSSLM00000693060;Dbxref=NCBIOrtholog:84912;gbkey=mRNA;gene=SLC35B4;locus_tag=egapxtmp_001897;orig_protein_id=gnl|WGS:ZZZZ|egapxtmp_001897-P1;orig_transcript_id=gnl|WGS:ZZZZ|egapxtmp_001897-R1;product=solute carrier family 35 member B4)	NA	500	ID=CLSSLE00000693061;Parent=CLSSLM00000693060;Dbxref=NCBIOrtholog:84912;gbkey=mRNA;gene=SLC35B4;locus_tag=egapxtmp_001897;orig_protein_id=gnl|WGS:ZZZZ|egapxtmp_001897-P1;orig_transcript_id=gnl|WGS:ZZZZ|egapxtmp_001897-R1;product=solute carrier family 35 member B4
15963	chr4	108517059	108517458	+	0	NA	promoter-TSS (ID=CLSSLE00000564881;Parent=CLSSLM00000564875;Dbxref=NCBIOrtholog:25936;gbkey=mRNA;gene=NSL1;locus_tag=egapxtmp_020100;orig_protein_id=gnl|WGS:ZZZZ|egapxtmp_020100-P1;orig_transcript_id=gnl|WGS:ZZZZ|egapxtmp_020100-R1;product=NSL1 component of MIS12 kinetochore complex)	NA	-34	ID=CLSSLE00000564881;Parent=CLSSLM00000564875;Dbxref=NCBIOrtholog:25936;gbkey=mRNA;gene=NSL1;locus_tag=egapxtmp_020100;orig_protein_id=gnl|WGS:ZZZZ|egapxtmp_020100-P1;orig_transcript_id=gnl|WGS:ZZZZ|egapxtmp_020100-R1;product=NSL1 component of MIS12 kinetochore complex
16222	chr4	108604208	108604607	+	0	NA	promoter-TSS (ID=CLSSLE00000564987;Parent=CLSSLL00000564985)	NA	252	ID=CLSSLE00000564990;Parent=CLSSLM00000564989;Dbxref=NCBIOrtholog:28982;gbkey=mRNA;gene=FLVCR1;locus_tag=egapxtmp_018332;orig_protein_id=gnl|WGS:ZZZZ|egapxtmp_018332-P1;orig_transcript_id=gnl|WGS:ZZZZ|egapxtmp_018332-R1;product=FLVCR choline and heme transporter 1
1831	chr1	108662530	108662929	+	0	NA	promoter-TSS (ID=CLSSLE00000086528;Parent=CLSSLM00000086527;Dbxref=NCBIOrtholog:83940;gbkey=mRNA;gene=TATDN1;locus_tag=egapxtmp_000642;orig_protein_id=gnl|WGS:ZZZZ|egapxtmp_000642-P1;orig_transcript_id=gnl|WGS:ZZZZ|egapxtmp_000642-R1;product=TatD DNase domain containing 1%2C transcript variant X1)	NA	211	ID=CLSSLE00000086492;Parent=CLSSLM00000086488;Dbxref=NCBIOrtholog:4715;gbkey=mRNA;gene=NDUFB9;locus_tag=egapxtmp_000653;orig_protein_id=gnl|WGS:ZZZZ|egapxtmp_000653-P1;orig_transcript_id=gnl|WGS:ZZZZ|egapxtmp_000653-R1;product=NADH:ubiquinone oxidoreductase subunit B9
17805	chr4	108665898	108666297	+	0	NA	Intergenic	NA	-15632	ID=CLSSLE00000565013;Parent=CLSSLM00000565012;Dbxref=NCBIOrtholog:79805;gbkey=mRNA;gene=VASH2;locus_tag=egapxtmp_017423;orig_protein_id=gnl|WGS:ZZZZ|egapxtmp_017423-P1;orig_transcript_id=gnl|WGS:ZZZZ|egapxtmp_017423-R1;product=vasohibin 2%2C transcript variant X1
17953	chr4	108672054	108672453	+	0	NA	Intergenic	NA	-9476	ID=CLSSLE00000565013;Parent=CLSSLM00000565012;Dbxref=NCBIOrtholog:79805;gbkey=mRNA;gene=VASH2;locus_tag=egapxtmp_017423;orig_protein_id=gnl|WGS:ZZZZ|egapxtmp_017423-P1;orig_transcript_id=gnl|WGS:ZZZZ|egapxtmp_017423-R1;product=vasohibin 2%2C transcript variant X1
17148	chr4	108681139	108681538	+	0	NA	promoter-TSS (ID=CLSSLE00000565013;Parent=CLSSLM00000565012;Dbxref=NCBIOrtholog:79805;gbkey=mRNA;gene=VASH2;locus_tag=egapxtmp_017423;orig_protein_id=gnl|WGS:ZZZZ|egapxtmp_017423-P1;orig_transcript_id=gnl|WGS:ZZZZ|egapxtmp_017423-R1;product=vasohibin 2%2C transcript variant X1)	NA	-391	ID=CLSSLE00000565013;Parent=CLSSLM00000565012;Dbxref=NCBIOrtholog:79805;gbkey=mRNA;gene=VASH2;locus_tag=egapxtmp_017423;orig_protein_id=gnl|WGS:ZZZZ|egapxtmp_017423-P1;orig_transcript_id=gnl|WGS:ZZZZ|egapxtmp_017423-R1;product=vasohibin 2%2C transcript variant X1
21046	chr5	108684755	108685154	+	0	NA	promoter-TSS (ID=CLSSLE00000693101;Parent=CLSSLM00000693082;Dbxref=NCBIOrtholog:136332;gbkey=mRNA;gene=LRGUK;locus_tag=egapxtmp_003187;orig_protein_id=gnl|WGS:ZZZZ|egapxtmp_003187-P1;orig_transcript_id=gnl|WGS:ZZZZ|egapxtmp_003187-R1;product=leucine rich repeats and guanylate kinase domain containing)	NA	19	ID=CLSSLE00000693101;Parent=CLSSLM00000693082;Dbxref=NCBIOrtholog:136332;gbkey=mRNA;gene=LRGUK;locus_tag=egapxtmp_003187;orig_protein_id=gnl|WGS:ZZZZ|egapxtmp_003187-P1;orig_transcript_id=gnl|WGS:ZZZZ|egapxtmp_003187-R1;product=leucine rich repeats and guanylate kinase domain containing
1848	chr1	108725310	108725709	+	0	NA	TTS (ID=CLSSLE00000086557;Parent=CLSSLM00000086555;Dbxref=NCBIOrtholog:11236;gbkey=mRNA;gene=RNF139;locus_tag=egapxtmp_000632;orig_protein_id=gnl|WGS:ZZZZ|egapxtmp_000632-P1;orig_transcript_id=gnl|WGS:ZZZZ|egapxtmp_000632-R1;product=ring finger protein 139)	NA	558	ID=CLSSLE00000086557;Parent=CLSSLM00000086555;Dbxref=NCBIOrtholog:11236;gbkey=mRNA;gene=RNF139;locus_tag=egapxtmp_000632;orig_protein_id=gnl|WGS:ZZZZ|egapxtmp_000632-P1;orig_transcript_id=gnl|WGS:ZZZZ|egapxtmp_000632-R1;product=ring finger protein 139
19828	chr5	108735851	108736250	+	0	NA	Intergenic	NA	-15804	ID=CLSSLE00000693123;Parent=CLSSLM00000693122;Dbxref=NCBIOrtholog:60412;Note=The sequence of the model RefSeq transcript was modified relative to this genomic sequence to represent the inferred CDS: deleted 1 base in 1 codon;exception=low-quality sequence region;gbkey=mRNA;gene=EXOC4;locus_tag=egapxtmp_002323;orig_protein_id=gnl|WGS:ZZZZ|egapxtmp_002323-P1;orig_transcript_id=gnl|WGS:ZZZZ|egapxtmp_002323-R1;product=exocyst complex component 4
15746	chr4	108755754	108756153	+	0	NA	promoter-TSS (ID=CLSSLE00000565074;Parent=CLSSLM00000565064;Dbxref=NCBIOrtholog:90806;gbkey=mRNA;gene=ANGEL2;locus_tag=egapxtmp_017367;orig_protein_id=gnl|WGS:ZZZZ|egapxtmp_017367-P2;orig_transcript_id=gnl|WGS:ZZZZ|egapxtmp_017367-R2;product=angel homolog 2%2C transcript variant X2)	NA	17	ID=CLSSLE00000565074;Parent=CLSSLM00000565064;Dbxref=NCBIOrtholog:90806;gbkey=mRNA;gene=ANGEL2;locus_tag=egapxtmp_017367;orig_protein_id=gnl|WGS:ZZZZ|egapxtmp_017367-P2;orig_transcript_id=gnl|WGS:ZZZZ|egapxtmp_017367-R2;product=angel homolog 2%2C transcript variant X2
19480	chr5	108773984	108774383	+	0	NA	Intergenic	NA	14252	ID=CLSSLE00000693124;Parent=CLSSLM00000693122;Dbxref=NCBIOrtholog:60412;Note=The sequence of the model RefSeq transcript was modified relative to this genomic sequence to represent the inferred CDS: deleted 1 base in 1 codon;exception=low-quality sequence region;gbkey=mRNA;gene=EXOC4;locus_tag=egapxtmp_002323;orig_protein_id=gnl|WGS:ZZZZ|egapxtmp_002323-P1;orig_transcript_id=gnl|WGS:ZZZZ|egapxtmp_002323-R1;product=exocyst complex component 4
15614	chr4	108785577	108785976	+	0	NA	TTS (ID=CLSSLE00000565206;Parent=CLSSLM00000565205;Dbxref=NCBIOrtholog:26750;gbkey=mRNA;gene=RPS6KC1;locus_tag=egapxtmp_016593;orig_protein_id=gnl|WGS:ZZZZ|egapxtmp_016593-P4;orig_transcript_id=gnl|WGS:ZZZZ|egapxtmp_016593-R4;product=ribosomal protein S6 kinase C1%2C transcript variant X4)	NA	114	ID=CLSSLE00000565266;Parent=CLSSLM00000565265;Dbxref=NCBIOrtholog:26750;gbkey=mRNA;gene=RPS6KC1;locus_tag=egapxtmp_016593;orig_protein_id=gnl|WGS:ZZZZ|egapxtmp_016593-P6;orig_transcript_id=gnl|WGS:ZZZZ|egapxtmp_016593-R6;product=ribosomal protein S6 kinase C1%2C transcript variant X6
1877	chr1	108854668	108855067	+	0	NA	exon (ID=CLSSLE00000086578;Parent=CLSSLM00000086577;Dbxref=NCBIOrtholog:157378;gbkey=mRNA;gene=TMEM65;locus_tag=egapxtmp_007830;orig_protein_id=gnl|WGS:ZZZZ|egapxtmp_007830-P1;orig_transcript_id=gnl|WGS:ZZZZ|egapxtmp_007830-R1;product=transmembrane protein 65, exon 1 of 1)	NA	181	ID=CLSSLE00000086578;Parent=CLSSLM00000086577;Dbxref=NCBIOrtholog:157378;gbkey=mRNA;gene=TMEM65;locus_tag=egapxtmp_007830;orig_protein_id=gnl|WGS:ZZZZ|egapxtmp_007830-P1;orig_transcript_id=gnl|WGS:ZZZZ|egapxtmp_007830-R1;product=transmembrane protein 65
883	chr1	108858841	108859240	+	0	NA	Intergenic	NA	4354	ID=CLSSLE00000086578;Parent=CLSSLM00000086577;Dbxref=NCBIOrtholog:157378;gbkey=mRNA;gene=TMEM65;locus_tag=egapxtmp_007830;orig_protein_id=gnl|WGS:ZZZZ|egapxtmp_007830-P1;orig_transcript_id=gnl|WGS:ZZZZ|egapxtmp_007830-R1;product=transmembrane protein 65
14932	chr4	109503552	109503951	+	0	NA	Intergenic	NA	-345500	ID=CLSSLE00000565297;Parent=CLSSLM00000565296;Dbxref=NCBIOrtholog:5629;gbkey=mRNA;gene=PROX1;locus_tag=egapxtmp_018054;orig_protein_id=gnl|WGS:ZZZZ|egapxtmp_018054-P1;orig_transcript_id=gnl|WGS:ZZZZ|egapxtmp_018054-R1;product=prospero homeobox 1
5519	chr2	109596625	109597024	+	0	NA	Intergenic	NA	24568	ID=CLSSLE00000230609;Parent=CLSSLL00000230608;gbkey=ncRNA;locus_tag=egapxtmp_009457;product=uncharacterized lncRNA
1927	chr1	109607641	109608040	+	0	NA	promoter-TSS (ID=CLSSLE00000086704;Parent=CLSSLM00000086680;Dbxref=NCBIOrtholog:157769;gbkey=mRNA;gene=FAM91A1;locus_tag=egapxtmp_001387;orig_protein_id=gnl|WGS:ZZZZ|egapxtmp_001387-P1;orig_transcript_id=gnl|WGS:ZZZZ|egapxtmp_001387-R1;product=family with sequence similarity 91 member A1)	NA	71	ID=CLSSLE00000086704;Parent=CLSSLM00000086680;Dbxref=NCBIOrtholog:157769;gbkey=mRNA;gene=FAM91A1;locus_tag=egapxtmp_001387;orig_protein_id=gnl|WGS:ZZZZ|egapxtmp_001387-P1;orig_transcript_id=gnl|WGS:ZZZZ|egapxtmp_001387-R1;product=family with sequence similarity 91 member A1
20887	chr5	109630458	109630857	+	0	NA	TTS (ID=CLSSLE00000693141;Parent=CLSSLM00000693122;Dbxref=NCBIOrtholog:60412;Note=The sequence of the model RefSeq transcript was modified relative to this genomic sequence to represent the inferred CDS: deleted 1 base in 1 codon;exception=low-quality sequence region;gbkey=mRNA;gene=EXOC4;locus_tag=egapxtmp_002323;orig_protein_id=gnl|WGS:ZZZZ|egapxtmp_002323-P1;orig_transcript_id=gnl|WGS:ZZZZ|egapxtmp_002323-R1;product=exocyst complex component 4)	NA	123	ID=CLSSLE00000693141;Parent=CLSSLM00000693122;Dbxref=NCBIOrtholog:60412;Note=The sequence of the model RefSeq transcript was modified relative to this genomic sequence to represent the inferred CDS: deleted 1 base in 1 codon;exception=low-quality sequence region;gbkey=mRNA;gene=EXOC4;locus_tag=egapxtmp_002323;orig_protein_id=gnl|WGS:ZZZZ|egapxtmp_002323-P1;orig_transcript_id=gnl|WGS:ZZZZ|egapxtmp_002323-R1;product=exocyst complex component 4
6160	chr2	109721020	109721419	+	0	NA	Intergenic	NA	-61283	ID=CLSSLE00000230610;Parent=CLSSLL00000230608;gbkey=ncRNA;locus_tag=egapxtmp_009457;product=uncharacterized lncRNA
21016	chr5	109799374	109799773	+	0	NA	TTS (ID=CLSSLE00000693163;Parent=CLSSLM00000693162;Dbxref=NCBIOrtholog:54927;gbkey=mRNA;gene=CHCHD3;locus_tag=egapxtmp_002566;orig_protein_id=gnl|WGS:ZZZZ|egapxtmp_002566-P1;orig_transcript_id=gnl|WGS:ZZZZ|egapxtmp_002566-R1;product=coiled-coil-helix-coiled-coil-helix domain containing 3)	NA	340	ID=CLSSLE00000693163;Parent=CLSSLM00000693162;Dbxref=NCBIOrtholog:54927;gbkey=mRNA;gene=CHCHD3;locus_tag=egapxtmp_002566;orig_protein_id=gnl|WGS:ZZZZ|egapxtmp_002566-P1;orig_transcript_id=gnl|WGS:ZZZZ|egapxtmp_002566-R1;product=coiled-coil-helix-coiled-coil-helix domain containing 3
15159	chr4	109835355	109835754	+	0	NA	Intergenic	NA	-13697	ID=CLSSLE00000565297;Parent=CLSSLM00000565296;Dbxref=NCBIOrtholog:5629;gbkey=mRNA;gene=PROX1;locus_tag=egapxtmp_018054;orig_protein_id=gnl|WGS:ZZZZ|egapxtmp_018054-P1;orig_transcript_id=gnl|WGS:ZZZZ|egapxtmp_018054-R1;product=prospero homeobox 1
16839	chr4	109840158	109840557	+	0	NA	Intergenic	NA	-8894	ID=CLSSLE00000565297;Parent=CLSSLM00000565296;Dbxref=NCBIOrtholog:5629;gbkey=mRNA;gene=PROX1;locus_tag=egapxtmp_018054;orig_protein_id=gnl|WGS:ZZZZ|egapxtmp_018054-P1;orig_transcript_id=gnl|WGS:ZZZZ|egapxtmp_018054-R1;product=prospero homeobox 1
1494	chr1	109916655	109917054	+	0	NA	promoter-TSS (ID=CLSSLE00000086767;Parent=CLSSLM00000086766;Dbxref=NCBIOrtholog:114907;gbkey=mRNA;gene=FBXO32;locus_tag=egapxtmp_008566;orig_protein_id=gnl|WGS:ZZZZ|egapxtmp_008566-P1;orig_transcript_id=gnl|WGS:ZZZZ|egapxtmp_008566-R1;product=F-box protein 32%2C transcript variant X1)	NA	69	ID=CLSSLE00000086767;Parent=CLSSLM00000086766;Dbxref=NCBIOrtholog:114907;gbkey=mRNA;gene=FBXO32;locus_tag=egapxtmp_008566;orig_protein_id=gnl|WGS:ZZZZ|egapxtmp_008566-P1;orig_transcript_id=gnl|WGS:ZZZZ|egapxtmp_008566-R1;product=F-box protein 32%2C transcript variant X1
5373	chr2	109999329	109999728	+	0	NA	Intergenic	NA	-67702	ID=CLSSLE00000230614;Parent=CLSSLL00000230612;gbkey=ncRNA;locus_tag=egapxtmp_008276;product=uncharacterized lncRNA
846	chr1	110042131	110042530	+	0	NA	promoter-TSS (ID=CLSSLE00000086809;Parent=CLSSLM00000086803;Dbxref=NCBIOrtholog:55093;gbkey=mRNA;gene=NTAQ1;locus_tag=egapxtmp_020484;orig_protein_id=gnl|WGS:ZZZZ|egapxtmp_020484-P1;orig_transcript_id=gnl|WGS:ZZZZ|egapxtmp_020484-R1;product=N-terminal glutamine amidase 1)	NA	21	ID=CLSSLE00000086809;Parent=CLSSLM00000086803;Dbxref=NCBIOrtholog:55093;gbkey=mRNA;gene=NTAQ1;locus_tag=egapxtmp_020484;orig_protein_id=gnl|WGS:ZZZZ|egapxtmp_020484-P1;orig_transcript_id=gnl|WGS:ZZZZ|egapxtmp_020484-R1;product=N-terminal glutamine amidase 1
968	chr1	110061033	110061432	+	0	NA	TTS (ID=CLSSLE00000086820;Parent=CLSSLM00000086819;Dbxref=NCBIOrtholog:29028;gbkey=mRNA;gene=ATAD2;locus_tag=egapxtmp_001381;orig_protein_id=gnl|WGS:ZZZZ|egapxtmp_001381-P1;orig_transcript_id=gnl|WGS:ZZZZ|egapxtmp_001381-R1;product=ATPase family AAA domain containing 2)	NA	638	ID=CLSSLE00000086820;Parent=CLSSLM00000086819;Dbxref=NCBIOrtholog:29028;gbkey=mRNA;gene=ATAD2;locus_tag=egapxtmp_001381;orig_protein_id=gnl|WGS:ZZZZ|egapxtmp_001381-P1;orig_transcript_id=gnl|WGS:ZZZZ|egapxtmp_001381-R1;product=ATPase family AAA domain containing 2
19846	chr5	110122864	110123263	+	0	NA	Intergenic	NA	9281	ID=CLSSLE00000693170;Parent=CLSSLM00000693162;Dbxref=NCBIOrtholog:54927;gbkey=mRNA;gene=CHCHD3;locus_tag=egapxtmp_002566;orig_protein_id=gnl|WGS:ZZZZ|egapxtmp_002566-P1;orig_transcript_id=gnl|WGS:ZZZZ|egapxtmp_002566-R1;product=coiled-coil-helix-coiled-coil-helix domain containing 3
2007	chr1	110133360	110133759	+	0	NA	Intergenic	NA	12684	ID=CLSSLE00000086847;Parent=CLSSLM00000086819;Dbxref=NCBIOrtholog:29028;gbkey=mRNA;gene=ATAD2;locus_tag=egapxtmp_001381;orig_protein_id=gnl|WGS:ZZZZ|egapxtmp_001381-P1;orig_transcript_id=gnl|WGS:ZZZZ|egapxtmp_001381-R1;product=ATPase family AAA domain containing 2
1959	chr1	110147328	110147727	+	0	NA	promoter-TSS (ID=CLSSLE00000086889;Parent=CLSSLM00000086888;Dbxref=NCBIOrtholog:11244;gbkey=mRNA;gene=ZHX1;locus_tag=egapxtmp_000095;orig_protein_id=gnl|WGS:ZZZZ|egapxtmp_000095-P3;orig_transcript_id=gnl|WGS:ZZZZ|egapxtmp_000095-R3;product=zinc fingers and homeoboxes 1%2C transcript variant X3)	NA	84	ID=CLSSLE00000086889;Parent=CLSSLM00000086888;Dbxref=NCBIOrtholog:11244;gbkey=mRNA;gene=ZHX1;locus_tag=egapxtmp_000095;orig_protein_id=gnl|WGS:ZZZZ|egapxtmp_000095-P3;orig_transcript_id=gnl|WGS:ZZZZ|egapxtmp_000095-R3;product=zinc fingers and homeoboxes 1%2C transcript variant X3
5740	chr2	110174562	110174961	+	0	NA	Intergenic	NA	12638	ID=CLSSLE00000230707;Parent=CLSSLM00000230703;Dbxref=NCBIOrtholog:53335;gbkey=mRNA;gene=BCL11A;locus_tag=egapxtmp_010684;orig_protein_id=gnl|WGS:ZZZZ|egapxtmp_010684-P1;orig_transcript_id=gnl|WGS:ZZZZ|egapxtmp_010684-R1;product=BCL11 transcription factor A%2C transcript variant X1
5995	chr2	110180156	110180555	+	0	NA	Intergenic	NA	7044	ID=CLSSLE00000230707;Parent=CLSSLM00000230703;Dbxref=NCBIOrtholog:53335;gbkey=mRNA;gene=BCL11A;locus_tag=egapxtmp_010684;orig_protein_id=gnl|WGS:ZZZZ|egapxtmp_010684-P1;orig_transcript_id=gnl|WGS:ZZZZ|egapxtmp_010684-R1;product=BCL11 transcription factor A%2C transcript variant X1
6578	chr2	110195868	110196267	+	0	NA	promoter-TSS (ID=CLSSLE00000230633;Parent=CLSSLM00000230629;Dbxref=NCBIOrtholog:53335;gbkey=mRNA;gene=BCL11A;locus_tag=egapxtmp_010684;orig_protein_id=gnl|WGS:ZZZZ|egapxtmp_010684-P5;orig_transcript_id=gnl|WGS:ZZZZ|egapxtmp_010684-R5;product=BCL11 transcription factor A%2C transcript variant X5)	NA	573	ID=CLSSLE00000230748;Parent=CLSSLM00000230742;Dbxref=NCBIOrtholog:53335;gbkey=mRNA;gene=BCL11A;locus_tag=egapxtmp_010684;orig_protein_id=gnl|WGS:ZZZZ|egapxtmp_010684-P2;orig_transcript_id=gnl|WGS:ZZZZ|egapxtmp_010684-R2;product=BCL11 transcription factor A%2C transcript variant X2
1324	chr1	110200476	110200875	+	0	NA	promoter-TSS (ID=CLSSLE00000086912;Parent=CLSSLM00000086911;gbkey=mRNA;locus_tag=egapxtmp_007368;orig_protein_id=gnl|WGS:ZZZZ|egapxtmp_007368-P1;orig_transcript_id=gnl|WGS:ZZZZ|egapxtmp_007368-R1;product=uncharacterized protein C8orf76-like)	NA	64	ID=CLSSLE00000086912;Parent=CLSSLM00000086911;gbkey=mRNA;locus_tag=egapxtmp_007368;orig_protein_id=gnl|WGS:ZZZZ|egapxtmp_007368-P1;orig_transcript_id=gnl|WGS:ZZZZ|egapxtmp_007368-R1;product=uncharacterized protein C8orf76-like
6013	chr2	110211547	110211946	+	0	NA	Intergenic	NA	-15106	ID=CLSSLE00000230748;Parent=CLSSLM00000230742;Dbxref=NCBIOrtholog:53335;gbkey=mRNA;gene=BCL11A;locus_tag=egapxtmp_010684;orig_protein_id=gnl|WGS:ZZZZ|egapxtmp_010684-P2;orig_transcript_id=gnl|WGS:ZZZZ|egapxtmp_010684-R2;product=BCL11 transcription factor A%2C transcript variant X2
15724	chr4	110220483	110220882	+	0	NA	TTS (ID=CLSSLE00000565307;Parent=CLSSLM00000565306;Dbxref=NCBIOrtholog:56950;gbkey=mRNA;gene=SMYD2;locus_tag=egapxtmp_019659;orig_protein_id=gnl|WGS:ZZZZ|egapxtmp_019659-P1;orig_transcript_id=gnl|WGS:ZZZZ|egapxtmp_019659-R1;product=SET and MYND domain containing 2)	NA	440	ID=CLSSLE00000565307;Parent=CLSSLM00000565306;Dbxref=NCBIOrtholog:56950;gbkey=mRNA;gene=SMYD2;locus_tag=egapxtmp_019659;orig_protein_id=gnl|WGS:ZZZZ|egapxtmp_019659-P1;orig_transcript_id=gnl|WGS:ZZZZ|egapxtmp_019659-R1;product=SET and MYND domain containing 2
6765	chr2	110229040	110229439	+	0	NA	Intergenic	NA	-32599	ID=CLSSLE00000230748;Parent=CLSSLM00000230742;Dbxref=NCBIOrtholog:53335;gbkey=mRNA;gene=BCL11A;locus_tag=egapxtmp_010684;orig_protein_id=gnl|WGS:ZZZZ|egapxtmp_010684-P2;orig_transcript_id=gnl|WGS:ZZZZ|egapxtmp_010684-R2;product=BCL11 transcription factor A%2C transcript variant X2
19302	chr5	110265193	110265592	+	0	NA	Intergenic	NA	-120834	ID=CLSSLE00000693183;Parent=CLSSLM00000693182
2416	chr1	110366043	110366442	+	0	NA	TTS (ID=CLSSLE00000087006;Parent=CLSSLM00000086984;Dbxref=NCBIOrtholog:93594;gbkey=mRNA;gene=TBC1D31;locus_tag=egapxtmp_000072;orig_protein_id=gnl|WGS:ZZZZ|egapxtmp_000072-P2;orig_transcript_id=gnl|WGS:ZZZZ|egapxtmp_000072-R2;product=TBC1 domain family member 31%2C transcript variant X2)	NA	211	ID=CLSSLE00000086959;Parent=CLSSLM00000086937;Dbxref=NCBIOrtholog:93594;gbkey=mRNA;gene=TBC1D31;locus_tag=egapxtmp_000072;orig_protein_id=gnl|WGS:ZZZZ|egapxtmp_000072-P1;orig_transcript_id=gnl|WGS:ZZZZ|egapxtmp_000072-R1;product=TBC1 domain family member 31%2C transcript variant X1
1353	chr1	110399299	110399698	+	0	NA	TTS (ID=CLSSLE00000087033;Parent=CLSSLM00000087032;Dbxref=NCBIOrtholog:79139;gbkey=mRNA;gene=DERL1;locus_tag=egapxtmp_000001;orig_protein_id=gnl|WGS:ZZZZ|egapxtmp_000001-P1;orig_transcript_id=gnl|WGS:ZZZZ|egapxtmp_000001-R1;product=derlin 1)	NA	658	ID=CLSSLE00000087033;Parent=CLSSLM00000087032;Dbxref=NCBIOrtholog:79139;gbkey=mRNA;gene=DERL1;locus_tag=egapxtmp_000001;orig_protein_id=gnl|WGS:ZZZZ|egapxtmp_000001-P1;orig_transcript_id=gnl|WGS:ZZZZ|egapxtmp_000001-R1;product=derlin 1
19173	chr5	110399597	110399996	+	0	NA	promoter-TSS (ID=CLSSLE00000693194;Parent=CLSSLL00000693193)	NA	-174	ID=CLSSLE00000693194;Parent=CLSSLL00000693193
6019	chr2	110415736	110416135	+	0	NA	Intergenic	NA	-83069	ID=CLSSLE00000230759;Parent=CLSSLM00000230758;Dbxref=NCBIOrtholog:5966;gbkey=mRNA;gene=REL;locus_tag=egapxtmp_010479;orig_protein_id=gnl|WGS:ZZZZ|egapxtmp_010479-P1;orig_transcript_id=gnl|WGS:ZZZZ|egapxtmp_010479-R1;product=REL proto-oncogene%2C NF-kB subunit
18869	chr4	110468889	110469288	+	0	NA	TTS (ID=CLSSLE00000565388;Parent=CLSSLM00000565368;Dbxref=NCBIOrtholog:5784;gbkey=mRNA;gene=PTPN14;locus_tag=egapxtmp_017738;orig_protein_id=gnl|WGS:ZZZZ|egapxtmp_017738-P4;orig_transcript_id=gnl|WGS:ZZZZ|egapxtmp_017738-R4;product=protein tyrosine phosphatase non-receptor type 14%2C transcript variant X4)	NA	807	ID=CLSSLE00000565388;Parent=CLSSLM00000565368;Dbxref=NCBIOrtholog:5784;gbkey=mRNA;gene=PTPN14;locus_tag=egapxtmp_017738;orig_protein_id=gnl|WGS:ZZZZ|egapxtmp_017738-P4;orig_transcript_id=gnl|WGS:ZZZZ|egapxtmp_017738-R4;product=protein tyrosine phosphatase non-receptor type 14%2C transcript variant X4
259	chr1	110468993	110469392	+	0	NA	Intergenic	NA	31418	ID=CLSSLE00000087064;Parent=CLSSLM00000087063;Dbxref=NCBIOrtholog:22882;gbkey=mRNA;gene=ZHX2;locus_tag=egapxtmp_000273;orig_protein_id=gnl|WGS:ZZZZ|egapxtmp_000273-P3;orig_transcript_id=gnl|WGS:ZZZZ|egapxtmp_000273-R3;product=zinc fingers and homeoboxes 2%2C transcript variant X3
6858	chr2	110498843	110499242	+	0	NA	promoter-TSS (ID=CLSSLE00000230759;Parent=CLSSLM00000230758;Dbxref=NCBIOrtholog:5966;gbkey=mRNA;gene=REL;locus_tag=egapxtmp_010479;orig_protein_id=gnl|WGS:ZZZZ|egapxtmp_010479-P1;orig_transcript_id=gnl|WGS:ZZZZ|egapxtmp_010479-R1;product=REL proto-oncogene%2C NF-kB subunit)	NA	38	ID=CLSSLE00000230759;Parent=CLSSLM00000230758;Dbxref=NCBIOrtholog:5966;gbkey=mRNA;gene=REL;locus_tag=egapxtmp_010479;orig_protein_id=gnl|WGS:ZZZZ|egapxtmp_010479-P1;orig_transcript_id=gnl|WGS:ZZZZ|egapxtmp_010479-R1;product=REL proto-oncogene%2C NF-kB subunit
217	chr1	110509142	110509541	+	0	NA	Intergenic	NA	6971	ID=CLSSLE00000087085;Parent=CLSSLM00000087083;Dbxref=NCBIOrtholog:22882;gbkey=mRNA;gene=ZHX2;locus_tag=egapxtmp_000273;orig_protein_id=gnl|WGS:ZZZZ|egapxtmp_000273-P2;orig_transcript_id=gnl|WGS:ZZZZ|egapxtmp_000273-R2;product=zinc fingers and homeoboxes 2%2C transcript variant X2
1740	chr1	110537295	110537694	+	0	NA	Intergenic	NA	-21182	ID=CLSSLE00000087054;Parent=CLSSLM00000087052;Dbxref=NCBIOrtholog:22882;gbkey=mRNA;gene=ZHX2;locus_tag=egapxtmp_000273;orig_protein_id=gnl|WGS:ZZZZ|egapxtmp_000273-P4;orig_transcript_id=gnl|WGS:ZZZZ|egapxtmp_000273-R4;product=zinc fingers and homeoboxes 2%2C transcript variant X4
16784	chr4	110541793	110542192	+	0	NA	promoter-TSS (ID=CLSSLE00000565474;Parent=CLSSLM00000565454;Dbxref=NCBIOrtholog:5784;gbkey=mRNA;gene=PTPN14;locus_tag=egapxtmp_017738;orig_protein_id=gnl|WGS:ZZZZ|egapxtmp_017738-P3;orig_transcript_id=gnl|WGS:ZZZZ|egapxtmp_017738-R3;product=protein tyrosine phosphatase non-receptor type 14%2C transcript variant X3)	NA	-501	ID=CLSSLE00000565474;Parent=CLSSLM00000565454;Dbxref=NCBIOrtholog:5784;gbkey=mRNA;gene=PTPN14;locus_tag=egapxtmp_017738;orig_protein_id=gnl|WGS:ZZZZ|egapxtmp_017738-P3;orig_transcript_id=gnl|WGS:ZZZZ|egapxtmp_017738-R3;product=protein tyrosine phosphatase non-receptor type 14%2C transcript variant X3
953	chr1	110545373	110545772	+	0	NA	Intergenic	NA	-29260	ID=CLSSLE00000087054;Parent=CLSSLM00000087052;Dbxref=NCBIOrtholog:22882;gbkey=mRNA;gene=ZHX2;locus_tag=egapxtmp_000273;orig_protein_id=gnl|WGS:ZZZZ|egapxtmp_000273-P4;orig_transcript_id=gnl|WGS:ZZZZ|egapxtmp_000273-R4;product=zinc fingers and homeoboxes 2%2C transcript variant X4
18655	chr4	110559209	110559608	+	0	NA	Intergenic	NA	8966	ID=CLSSLE00000565671;Parent=CLSSLM00000565670
814	chr1	110568804	110569203	+	0	NA	Intergenic	NA	13412	ID=CLSSLE00000087066;Parent=CLSSLM00000087063;Dbxref=NCBIOrtholog:22882;gbkey=mRNA;gene=ZHX2;locus_tag=egapxtmp_000273;orig_protein_id=gnl|WGS:ZZZZ|egapxtmp_000273-P3;orig_transcript_id=gnl|WGS:ZZZZ|egapxtmp_000273-R3;product=zinc fingers and homeoboxes 2%2C transcript variant X3
1305	chr1	110588017	110588416	+	0	NA	Intergenic	NA	-5801	ID=CLSSLE00000087066;Parent=CLSSLM00000087063;Dbxref=NCBIOrtholog:22882;gbkey=mRNA;gene=ZHX2;locus_tag=egapxtmp_000273;orig_protein_id=gnl|WGS:ZZZZ|egapxtmp_000273-P3;orig_transcript_id=gnl|WGS:ZZZZ|egapxtmp_000273-R3;product=zinc fingers and homeoboxes 2%2C transcript variant X3
15639	chr4	110589942	110590341	+	0	NA	Intergenic	NA	-3756	ID=CLSSLE00000565676;Parent=CLSSLM00000565675;Dbxref=NCBIOrtholog:1063;gbkey=mRNA;gene=CENPF;locus_tag=egapxtmp_018334;orig_protein_id=gnl|WGS:ZZZZ|egapxtmp_018334-P1;orig_transcript_id=gnl|WGS:ZZZZ|egapxtmp_018334-R1;product=centromere protein F
1582	chr1	110622239	110622638	+	0	NA	Intergenic	NA	-18014	ID=CLSSLE00000087075;Parent=CLSSLM00000087072;Dbxref=NCBIOrtholog:22882;gbkey=mRNA;gene=ZHX2;locus_tag=egapxtmp_000273;orig_protein_id=gnl|WGS:ZZZZ|egapxtmp_000273-P1;orig_transcript_id=gnl|WGS:ZZZZ|egapxtmp_000273-R1;product=zinc fingers and homeoboxes 2%2C transcript variant X1
19802	chr5	110626137	110626536	+	0	NA	Intergenic	NA	110934	ID=CLSSLE00000693199;Parent=CLSSLM00000693197;Dbxref=NCBIOrtholog:91584;gbkey=mRNA;gene=PLXNA4;locus_tag=egapxtmp_003188;orig_protein_id=gnl|WGS:ZZZZ|egapxtmp_003188-P1;orig_transcript_id=gnl|WGS:ZZZZ|egapxtmp_003188-R1;product=plexin A4
649	chr1	110629686	110630085	+	0	NA	Intergenic	NA	-25461	ID=CLSSLE00000087075;Parent=CLSSLM00000087072;Dbxref=NCBIOrtholog:22882;gbkey=mRNA;gene=ZHX2;locus_tag=egapxtmp_000273;orig_protein_id=gnl|WGS:ZZZZ|egapxtmp_000273-P1;orig_transcript_id=gnl|WGS:ZZZZ|egapxtmp_000273-R1;product=zinc fingers and homeoboxes 2%2C transcript variant X1
7289	chr2	110668718	110669117	+	0	NA	promoter-TSS (ID=CLSSLE00000230800;Parent=CLSSLM00000230782;Dbxref=NCBIOrtholog:150962;gbkey=mRNA;gene=PUS10;locus_tag=egapxtmp_011136;orig_protein_id=gnl|WGS:ZZZZ|egapxtmp_011136-P1;orig_transcript_id=gnl|WGS:ZZZZ|egapxtmp_011136-R1;product=pseudouridine synthase 10%2C transcript variant X1)	NA	-3	ID=CLSSLE00000230941;Parent=CLSSLM00000230939;Dbxref=NCBIOrtholog:5194;gbkey=mRNA;gene=PEX13;locus_tag=egapxtmp_009356;orig_protein_id=gnl|WGS:ZZZZ|egapxtmp_009356-P1;orig_transcript_id=gnl|WGS:ZZZZ|egapxtmp_009356-R1;product=peroxisomal biogenesis factor 13
6403	chr2	110688764	110689163	+	0	NA	Intergenic	NA	-6465	ID=CLSSLE00000230954;Parent=CLSSLM00000230953;Dbxref=NCBIOrtholog:84542;gbkey=mRNA;gene=SANBR;locus_tag=egapxtmp_010214;orig_protein_id=gnl|WGS:ZZZZ|egapxtmp_010214-P1;orig_transcript_id=gnl|WGS:ZZZZ|egapxtmp_010214-R1;product=SANT and BTB domain regulator of CSR
1652	chr1	110719787	110720186	+	0	NA	promoter-TSS (ID=CLSSLE00000087087;Parent=CLSSLM00000087083;Dbxref=NCBIOrtholog:22882;gbkey=mRNA;gene=ZHX2;locus_tag=egapxtmp_000273;orig_protein_id=gnl|WGS:ZZZZ|egapxtmp_000273-P2;orig_transcript_id=gnl|WGS:ZZZZ|egapxtmp_000273-R2;product=zinc fingers and homeoboxes 2%2C transcript variant X2)	NA	-282	ID=CLSSLE00000087087;Parent=CLSSLM00000087083;Dbxref=NCBIOrtholog:22882;gbkey=mRNA;gene=ZHX2;locus_tag=egapxtmp_000273;orig_protein_id=gnl|WGS:ZZZZ|egapxtmp_000273-P2;orig_transcript_id=gnl|WGS:ZZZZ|egapxtmp_000273-R2;product=zinc fingers and homeoboxes 2%2C transcript variant X2
1036	chr1	110739458	110739857	+	0	NA	Intergenic	NA	-19953	ID=CLSSLE00000087087;Parent=CLSSLM00000087083;Dbxref=NCBIOrtholog:22882;gbkey=mRNA;gene=ZHX2;locus_tag=egapxtmp_000273;orig_protein_id=gnl|WGS:ZZZZ|egapxtmp_000273-P2;orig_transcript_id=gnl|WGS:ZZZZ|egapxtmp_000273-R2;product=zinc fingers and homeoboxes 2%2C transcript variant X2
5825	chr2	110773541	110773940	+	0	NA	Intergenic	NA	20512	ID=CLSSLE00000230973;Parent=CLSSLM00000230953;Dbxref=NCBIOrtholog:84542;gbkey=mRNA;gene=SANBR;locus_tag=egapxtmp_010214;orig_protein_id=gnl|WGS:ZZZZ|egapxtmp_010214-P1;orig_transcript_id=gnl|WGS:ZZZZ|egapxtmp_010214-R1;product=SANT and BTB domain regulator of CSR
5526	chr2	110779017	110779416	+	0	NA	Intergenic	NA	-20721	ID=CLSSLE00000230998;Parent=CLSSLM00000230997
17128	chr4	110792753	110793152	+	0	NA	Intergenic	NA	-11730	ID=CLSSLE00000565718;Parent=CLSSLM00000565717
6164	chr2	110820843	110821242	+	0	NA	TTS (ID=CLSSLE00000231008;Parent=CLSSLM00000231007;gbkey=mRNA;locus_tag=egapxtmp_011609;orig_protein_id=gnl|WGS:ZZZZ|egapxtmp_011609-P1;orig_transcript_id=gnl|WGS:ZZZZ|egapxtmp_011609-R1;product=activator of 90 kDa heat shock protein ATPase homolog 2-like)	NA	407	ID=CLSSLE00000231008;Parent=CLSSLM00000231007;gbkey=mRNA;locus_tag=egapxtmp_011609;orig_protein_id=gnl|WGS:ZZZZ|egapxtmp_011609-P1;orig_transcript_id=gnl|WGS:ZZZZ|egapxtmp_011609-R1;product=activator of 90 kDa heat shock protein ATPase homolog 2-like
18761	chr4	110990306	110990705	+	0	NA	Intergenic	NA	1441	ID=CLSSLE00000565722;Parent=CLSSLM00000565721;Dbxref=NCBIOrtholog:3776;gbkey=mRNA;gene=KCNK2;locus_tag=egapxtmp_020018;orig_protein_id=gnl|WGS:ZZZZ|egapxtmp_020018-P1;orig_transcript_id=gnl|WGS:ZZZZ|egapxtmp_020018-R1;product=potassium two pore domain channel subfamily K member 2%2C transcript variant X1
17818	chr4	111093724	111094123	+	0	NA	promoter-TSS (ID=CLSSLE00000565739;Parent=CLSSLM00000565738;Dbxref=NCBIOrtholog:3776;gbkey=mRNA;gene=KCNK2;locus_tag=egapxtmp_020018;orig_protein_id=gnl|WGS:ZZZZ|egapxtmp_020018-P2;orig_transcript_id=gnl|WGS:ZZZZ|egapxtmp_020018-R2;product=potassium two pore domain channel subfamily K member 2%2C transcript variant X2)	NA	-97	ID=CLSSLE00000565739;Parent=CLSSLM00000565738;Dbxref=NCBIOrtholog:3776;gbkey=mRNA;gene=KCNK2;locus_tag=egapxtmp_020018;orig_protein_id=gnl|WGS:ZZZZ|egapxtmp_020018-P2;orig_transcript_id=gnl|WGS:ZZZZ|egapxtmp_020018-R2;product=potassium two pore domain channel subfamily K member 2%2C transcript variant X2
7126	chr2	111106950	111107349	+	0	NA	TTS (ID=CLSSLE00000231268;Parent=CLSSLM00000231188;Dbxref=NCBIOrtholog:9736;gbkey=mRNA;gene=USP34;locus_tag=egapxtmp_009227;orig_protein_id=gnl|WGS:ZZZZ|egapxtmp_009227-P1;orig_transcript_id=gnl|WGS:ZZZZ|egapxtmp_009227-R1;product=ubiquitin specific peptidase 34%2C transcript variant X1)	NA	555	ID=CLSSLE00000231268;Parent=CLSSLM00000231188;Dbxref=NCBIOrtholog:9736;gbkey=mRNA;gene=USP34;locus_tag=egapxtmp_009227;orig_protein_id=gnl|WGS:ZZZZ|egapxtmp_009227-P1;orig_transcript_id=gnl|WGS:ZZZZ|egapxtmp_009227-R1;product=ubiquitin specific peptidase 34%2C transcript variant X1
6870	chr2	111231196	111231595	+	0	NA	Intergenic	NA	1892	ID=CLSSLE00000231591;Parent=CLSSLM00000231566;Dbxref=NCBIOrtholog:7514;gbkey=mRNA;gene=XPO1;locus_tag=egapxtmp_011336;orig_protein_id=gnl|WGS:ZZZZ|egapxtmp_011336-P1;orig_transcript_id=gnl|WGS:ZZZZ|egapxtmp_011336-R1;product=exportin 1%2C transcript variant X1
18154	chr4	111325686	111326085	+	0	NA	Intergenic	NA	70168	ID=CLSSLE00000565760;Parent=CLSSLM00000565755;Dbxref=NCBIOrtholog:3776;gbkey=mRNA;gene=KCNK2;locus_tag=egapxtmp_020018;orig_protein_id=gnl|WGS:ZZZZ|egapxtmp_020018-P3;orig_transcript_id=gnl|WGS:ZZZZ|egapxtmp_020018-R3;product=potassium two pore domain channel subfamily K member 2%2C transcript variant X3
7351	chr2	111388424	111388823	+	0	NA	Intergenic	NA	-155336	ID=CLSSLE00000231591;Parent=CLSSLM00000231566;Dbxref=NCBIOrtholog:7514;gbkey=mRNA;gene=XPO1;locus_tag=egapxtmp_011336;orig_protein_id=gnl|WGS:ZZZZ|egapxtmp_011336-P1;orig_transcript_id=gnl|WGS:ZZZZ|egapxtmp_011336-R1;product=exportin 1%2C transcript variant X1
5635	chr2	111495924	111496323	+	0	NA	Intergenic	NA	66233	ID=CLSSLE00000231621;Parent=CLSSLM00000231620;Dbxref=NCBIOrtholog:84140;gbkey=mRNA;gene=FAM161A;locus_tag=egapxtmp_008651;orig_protein_id=gnl|WGS:ZZZZ|egapxtmp_008651-P3;orig_transcript_id=gnl|WGS:ZZZZ|egapxtmp_008651-R3;product=FAM161 centrosomal protein A%2C transcript variant X3
6916	chr2	111588799	111589198	+	0	NA	TTS (ID=CLSSLE00000231625;Parent=CLSSLM00000231620;Dbxref=NCBIOrtholog:84140;gbkey=mRNA;gene=FAM161A;locus_tag=egapxtmp_008651;orig_protein_id=gnl|WGS:ZZZZ|egapxtmp_008651-P3;orig_transcript_id=gnl|WGS:ZZZZ|egapxtmp_008651-R3;product=FAM161 centrosomal protein A%2C transcript variant X3)	NA	343	ID=CLSSLE00000231625;Parent=CLSSLM00000231620;Dbxref=NCBIOrtholog:84140;gbkey=mRNA;gene=FAM161A;locus_tag=egapxtmp_008651;orig_protein_id=gnl|WGS:ZZZZ|egapxtmp_008651-P3;orig_transcript_id=gnl|WGS:ZZZZ|egapxtmp_008651-R3;product=FAM161 centrosomal protein A%2C transcript variant X3
20588	chr5	111608404	111608803	+	0	NA	Intergenic	NA	-226729	ID=CLSSLE00000693256;Parent=CLSSLL00000693255;gbkey=ncRNA;locus_tag=egapxtmp_002375;product=uncharacterized lncRNA
7047	chr2	111620204	111620603	+	0	NA	TTS (ID=CLSSLE00000231676;Parent=CLSSLM00000231662;Dbxref=NCBIOrtholog:10575;gbkey=mRNA;gene=CCT4;locus_tag=egapxtmp_008916;orig_protein_id=gnl|WGS:ZZZZ|egapxtmp_008916-P1;orig_transcript_id=gnl|WGS:ZZZZ|egapxtmp_008916-R1;product=chaperonin containing TCP1 subunit 4)	NA	1153	ID=CLSSLE00000231676;Parent=CLSSLM00000231662;Dbxref=NCBIOrtholog:10575;gbkey=mRNA;gene=CCT4;locus_tag=egapxtmp_008916;orig_protein_id=gnl|WGS:ZZZZ|egapxtmp_008916-P1;orig_transcript_id=gnl|WGS:ZZZZ|egapxtmp_008916-R1;product=chaperonin containing TCP1 subunit 4
6891	chr2	111632931	111633330	+	0	NA	TTS (ID=CLSSLE00000231695;Parent=CLSSLM00000231694;Dbxref=NCBIOrtholog:150684;gbkey=mRNA;gene=COMMD1;locus_tag=egapxtmp_008971;orig_protein_id=gnl|WGS:ZZZZ|egapxtmp_008971-P1;orig_transcript_id=gnl|WGS:ZZZZ|egapxtmp_008971-R1;product=copper metabolism domain containing 1)	NA	147	ID=CLSSLE00000231695;Parent=CLSSLM00000231694;Dbxref=NCBIOrtholog:150684;gbkey=mRNA;gene=COMMD1;locus_tag=egapxtmp_008971;orig_protein_id=gnl|WGS:ZZZZ|egapxtmp_008971-P1;orig_transcript_id=gnl|WGS:ZZZZ|egapxtmp_008971-R1;product=copper metabolism domain containing 1
21104	chr5	111633468	111633867	+	0	NA	Intergenic	NA	-201665	ID=CLSSLE00000693256;Parent=CLSSLL00000693255;gbkey=ncRNA;locus_tag=egapxtmp_002375;product=uncharacterized lncRNA
15427	chr4	111678151	111678550	+	0	NA	TTS (ID=CLSSLE00000565770;Parent=CLSSLM00000565769;Dbxref=NCBIOrtholog:51133;gbkey=mRNA;gene=KCTD3;locus_tag=egapxtmp_019585;orig_protein_id=gnl|WGS:ZZZZ|egapxtmp_019585-P1;orig_transcript_id=gnl|WGS:ZZZZ|egapxtmp_019585-R1;product=potassium channel tetramerization domain containing 3)	NA	393	ID=CLSSLE00000565770;Parent=CLSSLM00000565769;Dbxref=NCBIOrtholog:51133;gbkey=mRNA;gene=KCTD3;locus_tag=egapxtmp_019585;orig_protein_id=gnl|WGS:ZZZZ|egapxtmp_019585-P1;orig_transcript_id=gnl|WGS:ZZZZ|egapxtmp_019585-R1;product=potassium channel tetramerization domain containing 3
20605	chr5	111796883	111797282	+	0	NA	Intergenic	NA	-38250	ID=CLSSLE00000693256;Parent=CLSSLL00000693255;gbkey=ncRNA;locus_tag=egapxtmp_002375;product=uncharacterized lncRNA
7273	chr2	111949839	111950238	+	0	NA	TTS (ID=CLSSLE00000231705;Parent=CLSSLM00000231704;Dbxref=NCBIOrtholog:10678;gbkey=mRNA;gene=B3GNT2;locus_tag=egapxtmp_008675;orig_protein_id=gnl|WGS:ZZZZ|egapxtmp_008675-P1;orig_transcript_id=gnl|WGS:ZZZZ|egapxtmp_008675-R1;product=UDP-GlcNAc:betaGal beta-1%2C3-N-acetylglucosaminyltransferase 2)	NA	1242	ID=CLSSLE00000231705;Parent=CLSSLM00000231704;Dbxref=NCBIOrtholog:10678;gbkey=mRNA;gene=B3GNT2;locus_tag=egapxtmp_008675;orig_protein_id=gnl|WGS:ZZZZ|egapxtmp_008675-P1;orig_transcript_id=gnl|WGS:ZZZZ|egapxtmp_008675-R1;product=UDP-GlcNAc:betaGal beta-1%2C3-N-acetylglucosaminyltransferase 2
23007	chr6	111956090	111956489	+	0	NA	Intergenic	NA	-57951	ID=CLSSLE00000766481;Parent=CLSSLM00000766480;Dbxref=NCBIOrtholog:64579;gbkey=mRNA;gene=NDST4;locus_tag=egapxtmp_005032;orig_protein_id=gnl|WGS:ZZZZ|egapxtmp_005032-P1;orig_transcript_id=gnl|WGS:ZZZZ|egapxtmp_005032-R1;product=N-deacetylase and N-sulfotransferase 4
5614	chr2	111958996	111959395	+	0	NA	Intergenic	NA	10399	ID=CLSSLE00000231705;Parent=CLSSLM00000231704;Dbxref=NCBIOrtholog:10678;gbkey=mRNA;gene=B3GNT2;locus_tag=egapxtmp_008675;orig_protein_id=gnl|WGS:ZZZZ|egapxtmp_008675-P1;orig_transcript_id=gnl|WGS:ZZZZ|egapxtmp_008675-R1;product=UDP-GlcNAc:betaGal beta-1%2C3-N-acetylglucosaminyltransferase 2
20361	chr5	112073692	112074091	+	0	NA	TTS (ID=CLSSLE00000693292;Parent=CLSSLM00000693274;Dbxref=NCBIOrtholog:4289;gbkey=mRNA;gene=MKLN1;locus_tag=egapxtmp_002324;orig_protein_id=gnl|WGS:ZZZZ|egapxtmp_002324-P1;orig_transcript_id=gnl|WGS:ZZZZ|egapxtmp_002324-R1;product=muskelin 1)	NA	568	ID=CLSSLE00000693292;Parent=CLSSLM00000693274;Dbxref=NCBIOrtholog:4289;gbkey=mRNA;gene=MKLN1;locus_tag=egapxtmp_002324;orig_protein_id=gnl|WGS:ZZZZ|egapxtmp_002324-P1;orig_transcript_id=gnl|WGS:ZZZZ|egapxtmp_002324-R1;product=muskelin 1
19850	chr5	112096381	112096780	+	0	NA	Intergenic	NA	-22121	ID=CLSSLE00000693292;Parent=CLSSLM00000693274;Dbxref=NCBIOrtholog:4289;gbkey=mRNA;gene=MKLN1;locus_tag=egapxtmp_002324;orig_protein_id=gnl|WGS:ZZZZ|egapxtmp_002324-P1;orig_transcript_id=gnl|WGS:ZZZZ|egapxtmp_002324-R1;product=muskelin 1
19552	chr5	112154084	112154483	+	0	NA	Intergenic	NA	-77384	ID=CLSSLE00000693314;Parent=CLSSLM00000693313;gbkey=mRNA;locus_tag=egapxtmp_003190;orig_protein_id=gnl|WGS:ZZZZ|egapxtmp_003190-P1;orig_transcript_id=gnl|WGS:ZZZZ|egapxtmp_003190-R1;product=mortality factor 4-like protein 1
6202	chr2	112224916	112225315	+	0	NA	Intergenic	NA	10992	ID=CLSSLE00000231731;Parent=CLSSLM00000231724;gbkey=mRNA;locus_tag=egapxtmp_009337;orig_protein_id=gnl|WGS:ZZZZ|egapxtmp_009337-P1;orig_transcript_id=gnl|WGS:ZZZZ|egapxtmp_009337-R1;product=uncharacterized protein
6998	chr2	112228432	112228831	+	0	NA	Intergenic	NA	14508	ID=CLSSLE00000231731;Parent=CLSSLM00000231724;gbkey=mRNA;locus_tag=egapxtmp_009337;orig_protein_id=gnl|WGS:ZZZZ|egapxtmp_009337-P1;orig_transcript_id=gnl|WGS:ZZZZ|egapxtmp_009337-R1;product=uncharacterized protein
19235	chr5	112253446	112253845	+	0	NA	exon (ID=CLSSLE00000693318;Parent=CLSSLM00000693317, exon 1 of 1)	NA	1405	ID=CLSSLE00000693318;Parent=CLSSLM00000693317
19507	chr5	112272072	112272471	+	0	NA	Intergenic	NA	20031	ID=CLSSLE00000693318;Parent=CLSSLM00000693317
567	chr1	112277119	112277518	+	0	NA	Intergenic	NA	-587061	ID=CLSSLE00000087104;Parent=CLSSLM00000087103;Dbxref=NCBIOrtholog:3037;gbkey=mRNA;gene=HAS2;locus_tag=egapxtmp_000823;orig_protein_id=gnl|WGS:ZZZZ|egapxtmp_000823-P1;orig_transcript_id=gnl|WGS:ZZZZ|egapxtmp_000823-R1;product=hyaluronan synthase 2
7078	chr2	112277974	112278373	+	0	NA	exon (ID=CLSSLE00000231746;Parent=CLSSLM00000231742;Dbxref=NCBIOrtholog:200728;gbkey=mRNA;gene=TMEM17;locus_tag=egapxtmp_008958;orig_protein_id=gnl|WGS:ZZZZ|egapxtmp_008958-P1;orig_transcript_id=gnl|WGS:ZZZZ|egapxtmp_008958-R1;product=transmembrane protein 17, exon 1 of 1)	NA	322	ID=CLSSLE00000231746;Parent=CLSSLM00000231742;Dbxref=NCBIOrtholog:200728;gbkey=mRNA;gene=TMEM17;locus_tag=egapxtmp_008958;orig_protein_id=gnl|WGS:ZZZZ|egapxtmp_008958-P1;orig_transcript_id=gnl|WGS:ZZZZ|egapxtmp_008958-R1;product=transmembrane protein 17
19662	chr5	112316637	112317036	+	0	NA	Intergenic	NA	14078	ID=CLSSLE00000693324;Parent=CLSSLM00000693323
21181	chr5	112331358	112331757	+	0	NA	promoter-TSS (ID=CLSSLE00000693324;Parent=CLSSLM00000693323)	NA	302	ID=CLSSLE00000693325;Parent=CLSSLM00000693323
21240	chr5	112334995	112335394	+	0	NA	Intergenic	NA	-3335	ID=CLSSLE00000693325;Parent=CLSSLM00000693323
19353	chr5	112342370	112342769	+	0	NA	Intergenic	NA	-10710	ID=CLSSLE00000693325;Parent=CLSSLM00000693323
19886	chr5	112378918	112379317	+	0	NA	Intergenic	NA	-47258	ID=CLSSLE00000693325;Parent=CLSSLM00000693323
19099	chr5	112393238	112393637	+	0	NA	Intergenic	NA	-61578	ID=CLSSLE00000693325;Parent=CLSSLM00000693323
19456	chr5	112405306	112405705	+	0	NA	Intergenic	NA	-73646	ID=CLSSLE00000693325;Parent=CLSSLM00000693323
19796	chr5	112424425	112424824	+	0	NA	Intergenic	NA	-92765	ID=CLSSLE00000693325;Parent=CLSSLM00000693323
19537	chr5	112447670	112448069	+	0	NA	Intergenic	NA	94530	ID=CLSSLE00000749475;Parent=CLSSLR00000749474;gbkey=exon;locus_tag=egapxtmp_003191;model_evidence=Supporting evidence includes similarity to: 1 Protein;pseudo=true
6055	chr2	112455373	112455772	+	0	NA	promoter-TSS (ID=CLSSLE00000231756;Parent=CLSSLL00000231754)	NA	-356	ID=CLSSLE00000231760;Parent=CLSSLL00000231758
19736	chr5	112458963	112459362	+	0	NA	Intergenic	NA	83237	ID=CLSSLE00000749475;Parent=CLSSLR00000749474;gbkey=exon;locus_tag=egapxtmp_003191;model_evidence=Supporting evidence includes similarity to: 1 Protein;pseudo=true
19405	chr5	112465221	112465620	+	0	NA	Intergenic	NA	76979	ID=CLSSLE00000749475;Parent=CLSSLR00000749474;gbkey=exon;locus_tag=egapxtmp_003191;model_evidence=Supporting evidence includes similarity to: 1 Protein;pseudo=true
19447	chr5	112516913	112517312	+	0	NA	Intergenic	NA	25287	ID=CLSSLE00000749475;Parent=CLSSLR00000749474;gbkey=exon;locus_tag=egapxtmp_003191;model_evidence=Supporting evidence includes similarity to: 1 Protein;pseudo=true
10704	chr3	112571347	112571746	+	0	NA	promoter-TSS (ID=CLSSLE00000411322;Parent=CLSSLM00000411312;Dbxref=NCBIOrtholog:57626;gbkey=mRNA;gene=KLHL1;locus_tag=egapxtmp_014658;orig_protein_id=gnl|WGS:ZZZZ|egapxtmp_014658-P2;orig_transcript_id=gnl|WGS:ZZZZ|egapxtmp_014658-R2;product=kelch like family member 1%2C transcript variant X2)	NA	-729	ID=CLSSLE00000411322;Parent=CLSSLM00000411312;Dbxref=NCBIOrtholog:57626;gbkey=mRNA;gene=KLHL1;locus_tag=egapxtmp_014658;orig_protein_id=gnl|WGS:ZZZZ|egapxtmp_014658-P2;orig_transcript_id=gnl|WGS:ZZZZ|egapxtmp_014658-R2;product=kelch like family member 1%2C transcript variant X2
21620	chr6	112572166	112572565	+	0	NA	Intergenic	NA	-31611	ID=CLSSLE00000766513;Parent=CLSSLM00000766508;Dbxref=NCBIOrtholog:7368;gbkey=mRNA;gene=UGT8;locus_tag=egapxtmp_005862;orig_protein_id=gnl|WGS:ZZZZ|egapxtmp_005862-P1;orig_transcript_id=gnl|WGS:ZZZZ|egapxtmp_005862-R1;product=UDP glycosyltransferase 8
20461	chr5	112580864	112581263	+	0	NA	TTS (ID=CLSSLE00000693397;Parent=CLSSLM00000693396;Dbxref=NCBIOrtholog:26958;gbkey=mRNA;gene=COPG2;locus_tag=egapxtmp_002243;orig_protein_id=gnl|WGS:ZZZZ|egapxtmp_002243-P2;orig_transcript_id=gnl|WGS:ZZZZ|egapxtmp_002243-R2;product=COPI coat complex subunit gamma 2%2C transcript variant X2)	NA	743	ID=CLSSLE00000693446;Parent=CLSSLM00000693445;Dbxref=NCBIOrtholog:26958;gbkey=mRNA;gene=COPG2;locus_tag=egapxtmp_002243;orig_protein_id=gnl|WGS:ZZZZ|egapxtmp_002243-P3;orig_transcript_id=gnl|WGS:ZZZZ|egapxtmp_002243-R3;product=COPI coat complex subunit gamma 2%2C transcript variant X3
19512	chr5	112639405	112639804	+	0	NA	Intergenic	NA	-2566	ID=CLSSLE00000693557;Parent=CLSSLM00000693547;Dbxref=NCBIOrtholog:4232;gbkey=mRNA;gene=MEST;locus_tag=egapxtmp_002502;orig_protein_id=gnl|WGS:ZZZZ|egapxtmp_002502-P3;orig_transcript_id=gnl|WGS:ZZZZ|egapxtmp_002502-R3;product=mesoderm specific transcript%2C transcript variant X3
21033	chr5	112644078	112644477	+	0	NA	Intergenic	NA	-1240	ID=CLSSLE00000693533;Parent=CLSSLM00000693521;Dbxref=NCBIOrtholog:4232;gbkey=mRNA;gene=MEST;locus_tag=egapxtmp_002502;orig_protein_id=gnl|WGS:ZZZZ|egapxtmp_002502-P2;orig_transcript_id=gnl|WGS:ZZZZ|egapxtmp_002502-R2;product=mesoderm specific transcript%2C transcript variant X2
21166	chr5	112730382	112730781	+	0	NA	TTS (ID=CLSSLE00000693632;Parent=CLSSLM00000693622;gbkey=mRNA;locus_tag=egapxtmp_003194;orig_protein_id=gnl|WGS:ZZZZ|egapxtmp_003194-P1;orig_transcript_id=gnl|WGS:ZZZZ|egapxtmp_003194-R1;product=carboxypeptidase A5-like)	NA	525	ID=CLSSLE00000693632;Parent=CLSSLM00000693622;gbkey=mRNA;locus_tag=egapxtmp_003194;orig_protein_id=gnl|WGS:ZZZZ|egapxtmp_003194-P1;orig_transcript_id=gnl|WGS:ZZZZ|egapxtmp_003194-R1;product=carboxypeptidase A5-like
21136	chr5	112736583	112736982	+	0	NA	Intergenic	NA	-5028	ID=CLSSLE00000693633;Parent=CLSSLM00000693622;gbkey=mRNA;locus_tag=egapxtmp_003194;orig_protein_id=gnl|WGS:ZZZZ|egapxtmp_003194-P1;orig_transcript_id=gnl|WGS:ZZZZ|egapxtmp_003194-R1;product=carboxypeptidase A5-like
6214	chr2	112802435	112802834	+	0	NA	Intergenic	NA	-3534	ID=CLSSLE00000231868;Parent=CLSSLM00000231867;Dbxref=NCBIOrtholog:5013;gbkey=mRNA;gene=OTX1;locus_tag=egapxtmp_010993;orig_protein_id=gnl|WGS:ZZZZ|egapxtmp_010993-P1;orig_transcript_id=gnl|WGS:ZZZZ|egapxtmp_010993-R1;product=orthodenticle homeobox 1
19983	chr5	112808739	112809138	+	0	NA	Intergenic	NA	-16827	ID=CLSSLE00000693666;Parent=CLSSLM00000693662;gbkey=mRNA;locus_tag=egapxtmp_003195;orig_protein_id=gnl|WGS:ZZZZ|egapxtmp_003195-P1;orig_transcript_id=gnl|WGS:ZZZZ|egapxtmp_003195-R1;product=carboxypeptidase A4-like
5397	chr2	112812749	112813148	+	0	NA	Intergenic	NA	3491	ID=CLSSLE00000231870;Parent=CLSSLM00000231867;Dbxref=NCBIOrtholog:5013;gbkey=mRNA;gene=OTX1;locus_tag=egapxtmp_010993;orig_protein_id=gnl|WGS:ZZZZ|egapxtmp_010993-P1;orig_transcript_id=gnl|WGS:ZZZZ|egapxtmp_010993-R1;product=orthodenticle homeobox 1
19293	chr5	112813104	112813503	+	0	NA	Intergenic	NA	14949	ID=CLSSLE00000693667;Parent=CLSSLM00000693662;gbkey=mRNA;locus_tag=egapxtmp_003195;orig_protein_id=gnl|WGS:ZZZZ|egapxtmp_003195-P1;orig_transcript_id=gnl|WGS:ZZZZ|egapxtmp_003195-R1;product=carboxypeptidase A4-like
5662	chr2	112836564	112836963	+	0	NA	Intergenic	NA	20572	ID=CLSSLE00000231876;Parent=CLSSLM00000231875;Dbxref=NCBIOrtholog:51057;gbkey=mRNA;gene=WDPCP;locus_tag=egapxtmp_008893;orig_protein_id=gnl|WGS:ZZZZ|egapxtmp_008893-P1;orig_transcript_id=gnl|WGS:ZZZZ|egapxtmp_008893-R1;product=WD repeat containing planar cell polarity effector
436	chr1	112865394	112865793	+	0	NA	TTS (ID=CLSSLE00000087104;Parent=CLSSLM00000087103;Dbxref=NCBIOrtholog:3037;gbkey=mRNA;gene=HAS2;locus_tag=egapxtmp_000823;orig_protein_id=gnl|WGS:ZZZZ|egapxtmp_000823-P1;orig_transcript_id=gnl|WGS:ZZZZ|egapxtmp_000823-R1;product=hyaluronan synthase 2)	NA	1214	ID=CLSSLE00000087104;Parent=CLSSLM00000087103;Dbxref=NCBIOrtholog:3037;gbkey=mRNA;gene=HAS2;locus_tag=egapxtmp_000823;orig_protein_id=gnl|WGS:ZZZZ|egapxtmp_000823-P1;orig_transcript_id=gnl|WGS:ZZZZ|egapxtmp_000823-R1;product=hyaluronan synthase 2
20705	chr5	112876653	112877052	+	0	NA	promoter-TSS (ID=CLSSLE00000693680;Parent=CLSSLM00000693662;gbkey=mRNA;locus_tag=egapxtmp_003195;orig_protein_id=gnl|WGS:ZZZZ|egapxtmp_003195-P1;orig_transcript_id=gnl|WGS:ZZZZ|egapxtmp_003195-R1;product=carboxypeptidase A4-like)	NA	239	ID=CLSSLE00000693681;Parent=CLSSLM00000693662;gbkey=mRNA;locus_tag=egapxtmp_003195;orig_protein_id=gnl|WGS:ZZZZ|egapxtmp_003195-P1;orig_transcript_id=gnl|WGS:ZZZZ|egapxtmp_003195-R1;product=carboxypeptidase A4-like
21413	chr6	112958022	112958421	+	0	NA	promoter-TSS (ID=CLSSLE00000812365;Parent=CLSSLR00000812364;gbkey=exon;locus_tag=egapxtmp_004399;model_evidence=Supporting evidence includes similarity to: 1 Protein;pseudo=true)	NA	114	ID=CLSSLE00000766521;Parent=CLSSLM00000766520;Dbxref=NCBIOrtholog:79642;gbkey=mRNA;gene=ARSJ;locus_tag=egapxtmp_004080;orig_protein_id=gnl|WGS:ZZZZ|egapxtmp_004080-P1;orig_transcript_id=gnl|WGS:ZZZZ|egapxtmp_004080-R1;product=arylsulfatase family member J
19277	chr5	112965973	112966372	+	0	NA	Intergenic	NA	-3297	ID=CLSSLE00000693725;Parent=CLSSLM00000693714;gbkey=mRNA;locus_tag=egapxtmp_003196;orig_protein_id=gnl|WGS:ZZZZ|egapxtmp_003196-P1;orig_transcript_id=gnl|WGS:ZZZZ|egapxtmp_003196-R1;product=carboxypeptidase A2-like
21782	chr6	112970172	112970571	+	0	NA	TTS (ID=CLSSLE00000812366;Parent=CLSSLR00000812364;gbkey=exon;locus_tag=egapxtmp_004399;model_evidence=Supporting evidence includes similarity to: 1 Protein;pseudo=true)	NA	2157	ID=CLSSLE00000812366;Parent=CLSSLR00000812364;gbkey=exon;locus_tag=egapxtmp_004399;model_evidence=Supporting evidence includes similarity to: 1 Protein;pseudo=true
21177	chr5	112988854	112989253	+	0	NA	Intergenic	NA	-2388	ID=CLSSLE00000693741;Parent=CLSSLM00000693738;Dbxref=NCBIOrtholog:136263;gbkey=mRNA;gene=SSMEM1;locus_tag=egapxtmp_002804;orig_protein_id=gnl|WGS:ZZZZ|egapxtmp_002804-P1;orig_transcript_id=gnl|WGS:ZZZZ|egapxtmp_002804-R1;product=serine rich single-pass membrane protein 1
21318	chr5	113030444	113030843	+	0	NA	exon (ID=CLSSLE00000693780;Parent=CLSSLM00000693779, exon 1 of 1)	NA	7419	ID=CLSSLE00000693780;Parent=CLSSLM00000693779
14873	chr4	113091497	113091896	+	0	NA	Intergenic	NA	1079	ID=CLSSLE00000565987;Parent=CLSSLM00000565980;Dbxref=NCBIOrtholog:2104;gbkey=mRNA;gene=ESRRG;locus_tag=egapxtmp_017727;orig_protein_id=gnl|WGS:ZZZZ|egapxtmp_017727-P3;orig_transcript_id=gnl|WGS:ZZZZ|egapxtmp_017727-R3;product=estrogen related receptor gamma%2C transcript variant X3
20747	chr5	113117845	113118244	+	0	NA	TTS (ID=CLSSLE00000693830;Parent=CLSSLM00000693821;Dbxref=NCBIOrtholog:23008;gbkey=mRNA;gene=KLHDC10;locus_tag=egapxtmp_002014;orig_protein_id=gnl|WGS:ZZZZ|egapxtmp_002014-P2;orig_transcript_id=gnl|WGS:ZZZZ|egapxtmp_002014-R2;product=kelch domain containing 10%2C transcript variant X2)	NA	551	ID=CLSSLE00000693830;Parent=CLSSLM00000693821;Dbxref=NCBIOrtholog:23008;gbkey=mRNA;gene=KLHDC10;locus_tag=egapxtmp_002014;orig_protein_id=gnl|WGS:ZZZZ|egapxtmp_002014-P2;orig_transcript_id=gnl|WGS:ZZZZ|egapxtmp_002014-R2;product=kelch domain containing 10%2C transcript variant X2
20762	chr5	113128516	113128915	+	0	NA	TTS (ID=CLSSLE00000693843;Parent=CLSSLM00000693842;Dbxref=NCBIOrtholog:51530;gbkey=mRNA;gene=ZC3HC1;locus_tag=egapxtmp_002126;orig_protein_id=gnl|WGS:ZZZZ|egapxtmp_002126-P1;orig_transcript_id=gnl|WGS:ZZZZ|egapxtmp_002126-R1;product=zinc finger C3HC-type containing 1)	NA	741	ID=CLSSLE00000693843;Parent=CLSSLM00000693842;Dbxref=NCBIOrtholog:51530;gbkey=mRNA;gene=ZC3HC1;locus_tag=egapxtmp_002126;orig_protein_id=gnl|WGS:ZZZZ|egapxtmp_002126-P1;orig_transcript_id=gnl|WGS:ZZZZ|egapxtmp_002126-R1;product=zinc finger C3HC-type containing 1
21549	chr6	113173613	113174012	+	0	NA	promoter-TSS (ID=CLSSLE00000766801;Parent=CLSSLM00000766800;Dbxref=NCBIOrtholog:817;gbkey=mRNA;gene=CAMK2D;locus_tag=egapxtmp_004232;orig_protein_id=gnl|WGS:ZZZZ|egapxtmp_004232-P8;orig_transcript_id=gnl|WGS:ZZZZ|egapxtmp_004232-R8;product=calcium/calmodulin dependent protein kinase II delta%2C transcript variant X8)	NA	-125	ID=CLSSLE00000766527;Parent=CLSSLM00000766526;Dbxref=NCBIOrtholog:817;gbkey=mRNA;gene=CAMK2D;locus_tag=egapxtmp_004232;orig_protein_id=gnl|WGS:ZZZZ|egapxtmp_004232-P3;orig_transcript_id=gnl|WGS:ZZZZ|egapxtmp_004232-R3;product=calcium/calmodulin dependent protein kinase II delta%2C transcript variant X3
1272	chr1	113175061	113175460	+	0	NA	Intergenic	NA	279732	ID=CLSSLE00000087107;Parent=CLSSLM00000087103;Dbxref=NCBIOrtholog:3037;gbkey=mRNA;gene=HAS2;locus_tag=egapxtmp_000823;orig_protein_id=gnl|WGS:ZZZZ|egapxtmp_000823-P1;orig_transcript_id=gnl|WGS:ZZZZ|egapxtmp_000823-R1;product=hyaluronan synthase 2
19967	chr5	113225317	113225716	+	0	NA	Intergenic	NA	-2970	ID=CLSSLE00000693866;Parent=CLSSLM00000693865;Dbxref=NCBIOrtholog:7328;gbkey=mRNA;gene=UBE2H;locus_tag=egapxtmp_002244;orig_protein_id=gnl|WGS:ZZZZ|egapxtmp_002244-P1;orig_transcript_id=gnl|WGS:ZZZZ|egapxtmp_002244-R1;product=ubiquitin conjugating enzyme E2 H%2C transcript variant X1
20596	chr5	113229003	113229402	+	0	NA	TTS (ID=CLSSLE00000693883;Parent=CLSSLM00000693882;Dbxref=NCBIOrtholog:7328;gbkey=mRNA;gene=UBE2H;locus_tag=egapxtmp_002244;orig_protein_id=gnl|WGS:ZZZZ|egapxtmp_002244-P2;orig_transcript_id=gnl|WGS:ZZZZ|egapxtmp_002244-R2;product=ubiquitin conjugating enzyme E2 H%2C transcript variant X2)	NA	716	ID=CLSSLE00000693883;Parent=CLSSLM00000693882;Dbxref=NCBIOrtholog:7328;gbkey=mRNA;gene=UBE2H;locus_tag=egapxtmp_002244;orig_protein_id=gnl|WGS:ZZZZ|egapxtmp_002244-P2;orig_transcript_id=gnl|WGS:ZZZZ|egapxtmp_002244-R2;product=ubiquitin conjugating enzyme E2 H%2C transcript variant X2
21825	chr6	113241067	113241466	+	0	NA	Intergenic	NA	-43024	ID=CLSSLE00000767025;Parent=CLSSLM00000767022;Dbxref=NCBIOrtholog:817;gbkey=mRNA;gene=CAMK2D;locus_tag=egapxtmp_004232;orig_protein_id=gnl|WGS:ZZZZ|egapxtmp_004232-P14;orig_transcript_id=gnl|WGS:ZZZZ|egapxtmp_004232-R14;product=calcium/calmodulin dependent protein kinase II delta%2C transcript variant X14
6933	chr2	113259058	113259457	+	0	NA	promoter-TSS (ID=CLSSLE00000231894;Parent=CLSSLM00000231875;Dbxref=NCBIOrtholog:51057;gbkey=mRNA;gene=WDPCP;locus_tag=egapxtmp_008893;orig_protein_id=gnl|WGS:ZZZZ|egapxtmp_008893-P1;orig_transcript_id=gnl|WGS:ZZZZ|egapxtmp_008893-R1;product=WD repeat containing planar cell polarity effector)	NA	355	ID=CLSSLE00000231918;Parent=CLSSLM00000231917;Dbxref=NCBIOrtholog:4190;gbkey=mRNA;gene=MDH1;locus_tag=egapxtmp_011202;orig_protein_id=gnl|WGS:ZZZZ|egapxtmp_011202-P1;orig_transcript_id=gnl|WGS:ZZZZ|egapxtmp_011202-R1;product=malate dehydrogenase 1
7419	chr2	113286710	113287109	+	0	NA	Intergenic	NA	8558	ID=CLSSLE00000231926;Parent=CLSSLM00000231917;Dbxref=NCBIOrtholog:4190;gbkey=mRNA;gene=MDH1;locus_tag=egapxtmp_011202;orig_protein_id=gnl|WGS:ZZZZ|egapxtmp_011202-P1;orig_transcript_id=gnl|WGS:ZZZZ|egapxtmp_011202-R1;product=malate dehydrogenase 1
20758	chr5	113363755	113364154	+	0	NA	Intergenic	NA	7700	ID=CLSSLE00000693872;Parent=CLSSLM00000693865;Dbxref=NCBIOrtholog:7328;gbkey=mRNA;gene=UBE2H;locus_tag=egapxtmp_002244;orig_protein_id=gnl|WGS:ZZZZ|egapxtmp_002244-P1;orig_transcript_id=gnl|WGS:ZZZZ|egapxtmp_002244-R1;product=ubiquitin conjugating enzyme E2 H%2C transcript variant X1
19508	chr5	113409463	113409862	+	0	NA	Intergenic	NA	45700	ID=CLSSLE00000693897;Parent=CLSSLM00000693896;Dbxref=NCBIOrtholog:4899;gbkey=mRNA;gene=NRF1;locus_tag=egapxtmp_002649;orig_protein_id=gnl|WGS:ZZZZ|egapxtmp_002649-P1;orig_transcript_id=gnl|WGS:ZZZZ|egapxtmp_002649-R1;product=nuclear respiratory factor 1
20222	chr5	113416807	113417206	+	0	NA	Intergenic	NA	38356	ID=CLSSLE00000693897;Parent=CLSSLM00000693896;Dbxref=NCBIOrtholog:4899;gbkey=mRNA;gene=NRF1;locus_tag=egapxtmp_002649;orig_protein_id=gnl|WGS:ZZZZ|egapxtmp_002649-P1;orig_transcript_id=gnl|WGS:ZZZZ|egapxtmp_002649-R1;product=nuclear respiratory factor 1
5479	chr2	113459636	113460035	+	0	NA	Intergenic	NA	147287	ID=CLSSLE00000231940;Parent=CLSSLM00000231939;gbkey=mRNA;locus_tag=egapxtmp_007051;orig_protein_id=gnl|WGS:ZZZZ|egapxtmp_007051-P1;orig_transcript_id=gnl|WGS:ZZZZ|egapxtmp_007051-R1;product=uncharacterized protein
17997	chr4	113494404	113494803	+	0	NA	Intergenic	NA	-121311	ID=CLSSLE00000566002;Parent=CLSSLM00000565995;Dbxref=NCBIOrtholog:2104;gbkey=mRNA;gene=ESRRG;locus_tag=egapxtmp_017727;orig_protein_id=gnl|WGS:ZZZZ|egapxtmp_017727-P1;orig_transcript_id=gnl|WGS:ZZZZ|egapxtmp_017727-R1;product=estrogen related receptor gamma%2C transcript variant X1
18026	chr4	113537052	113537451	+	0	NA	Intergenic	NA	-163959	ID=CLSSLE00000566002;Parent=CLSSLM00000565995;Dbxref=NCBIOrtholog:2104;gbkey=mRNA;gene=ESRRG;locus_tag=egapxtmp_017727;orig_protein_id=gnl|WGS:ZZZZ|egapxtmp_017727-P1;orig_transcript_id=gnl|WGS:ZZZZ|egapxtmp_017727-R1;product=estrogen related receptor gamma%2C transcript variant X1
18337	chr4	113542600	113542999	+	0	NA	Intergenic	NA	-169507	ID=CLSSLE00000566002;Parent=CLSSLM00000565995;Dbxref=NCBIOrtholog:2104;gbkey=mRNA;gene=ESRRG;locus_tag=egapxtmp_017727;orig_protein_id=gnl|WGS:ZZZZ|egapxtmp_017727-P1;orig_transcript_id=gnl|WGS:ZZZZ|egapxtmp_017727-R1;product=estrogen related receptor gamma%2C transcript variant X1
21299	chr5	113568505	113568904	+	0	NA	Intergenic	NA	-25337	ID=CLSSLE00000693906;Parent=CLSSLM00000693896;Dbxref=NCBIOrtholog:4899;gbkey=mRNA;gene=NRF1;locus_tag=egapxtmp_002649;orig_protein_id=gnl|WGS:ZZZZ|egapxtmp_002649-P1;orig_transcript_id=gnl|WGS:ZZZZ|egapxtmp_002649-R1;product=nuclear respiratory factor 1
21000	chr5	113572783	113573182	+	0	NA	Intergenic	NA	-29615	ID=CLSSLE00000693906;Parent=CLSSLM00000693896;Dbxref=NCBIOrtholog:4899;gbkey=mRNA;gene=NRF1;locus_tag=egapxtmp_002649;orig_protein_id=gnl|WGS:ZZZZ|egapxtmp_002649-P1;orig_transcript_id=gnl|WGS:ZZZZ|egapxtmp_002649-R1;product=nuclear respiratory factor 1
6883	chr2	113608663	113609062	+	0	NA	promoter-TSS (ID=CLSSLE00000231941;Parent=CLSSLM00000231939;gbkey=mRNA;locus_tag=egapxtmp_007051;orig_protein_id=gnl|WGS:ZZZZ|egapxtmp_007051-P1;orig_transcript_id=gnl|WGS:ZZZZ|egapxtmp_007051-R1;product=uncharacterized protein)	NA	316	ID=CLSSLE00000232020;Parent=CLSSLM00000232019;Dbxref=NCBIOrtholog:7360;gbkey=mRNA;gene=UGP2;locus_tag=egapxtmp_008518;orig_protein_id=gnl|WGS:ZZZZ|egapxtmp_008518-P1;orig_transcript_id=gnl|WGS:ZZZZ|egapxtmp_008518-R1;product=UDP-glucose pyrophosphorylase 2%2C transcript variant X1
20754	chr5	113656391	113656790	+	0	NA	promoter-TSS (ID=CLSSLE00000693920;Parent=CLSSLM00000693918;Dbxref=NCBIOrtholog:100287482;gbkey=mRNA;gene=SMKR1;locus_tag=egapxtmp_003197;orig_protein_id=gnl|WGS:ZZZZ|egapxtmp_003197-P1;orig_transcript_id=gnl|WGS:ZZZZ|egapxtmp_003197-R1;product=small lysine rich protein 1)	NA	61	ID=CLSSLE00000693920;Parent=CLSSLM00000693918;Dbxref=NCBIOrtholog:100287482;gbkey=mRNA;gene=SMKR1;locus_tag=egapxtmp_003197;orig_protein_id=gnl|WGS:ZZZZ|egapxtmp_003197-P1;orig_transcript_id=gnl|WGS:ZZZZ|egapxtmp_003197-R1;product=small lysine rich protein 1
7483	chr2	113725049	113725448	+	0	NA	promoter-TSS (ID=CLSSLE00000232094;Parent=CLSSLM00000232093)	NA	-254	ID=CLSSLE00000232094;Parent=CLSSLM00000232093
20883	chr5	113757254	113757653	+	0	NA	promoter-TSS (ID=CLSSLE00000693991;Parent=CLSSLM00000693970;Dbxref=NCBIOrtholog:57464;gbkey=mRNA;gene=STRIP2;locus_tag=egapxtmp_002726;orig_protein_id=gnl|WGS:ZZZZ|egapxtmp_002726-P2;orig_transcript_id=gnl|WGS:ZZZZ|egapxtmp_002726-R2;product=striatin interacting protein 2%2C transcript variant X2)	NA	47	ID=CLSSLE00000693991;Parent=CLSSLM00000693970;Dbxref=NCBIOrtholog:57464;gbkey=mRNA;gene=STRIP2;locus_tag=egapxtmp_002726;orig_protein_id=gnl|WGS:ZZZZ|egapxtmp_002726-P2;orig_transcript_id=gnl|WGS:ZZZZ|egapxtmp_002726-R2;product=striatin interacting protein 2%2C transcript variant X2
7282	chr2	113774688	113775087	+	0	NA	Intergenic	NA	17053	ID=CLSSLE00000232134;Parent=CLSSLM00000232133;Dbxref=NCBIOrtholog:57162;gbkey=mRNA;gene=PELI1;locus_tag=egapxtmp_008795;orig_protein_id=gnl|WGS:ZZZZ|egapxtmp_008795-P1;orig_transcript_id=gnl|WGS:ZZZZ|egapxtmp_008795-R1;product=pellino E3 ubiquitin protein ligase 1%2C transcript variant X1
21116	chr5	113813370	113813769	+	0	NA	promoter-TSS (ID=CLSSLE00000694064;Parent=CLSSLM00000694048;Dbxref=NCBIOrtholog:23382;gbkey=mRNA;gene=AHCYL2;locus_tag=egapxtmp_001898;orig_protein_id=gnl|WGS:ZZZZ|egapxtmp_001898-P2;orig_transcript_id=gnl|WGS:ZZZZ|egapxtmp_001898-R2;product=adenosylhomocysteinase like 2%2C transcript variant X2)	NA	-486	ID=CLSSLE00000694064;Parent=CLSSLM00000694048;Dbxref=NCBIOrtholog:23382;gbkey=mRNA;gene=AHCYL2;locus_tag=egapxtmp_001898;orig_protein_id=gnl|WGS:ZZZZ|egapxtmp_001898-P2;orig_transcript_id=gnl|WGS:ZZZZ|egapxtmp_001898-R2;product=adenosylhomocysteinase like 2%2C transcript variant X2
5565	chr2	113837503	113837902	+	0	NA	Intergenic	NA	5731	ID=CLSSLE00000232106;Parent=CLSSLM00000232099;Dbxref=NCBIOrtholog:57162;gbkey=mRNA;gene=PELI1;locus_tag=egapxtmp_008795;orig_protein_id=gnl|WGS:ZZZZ|egapxtmp_008795-P2;orig_transcript_id=gnl|WGS:ZZZZ|egapxtmp_008795-R2;product=pellino E3 ubiquitin protein ligase 1%2C transcript variant X2
6415	chr2	113844846	113845245	+	0	NA	TTS (ID=CLSSLE00000232140;Parent=CLSSLM00000232133;Dbxref=NCBIOrtholog:57162;gbkey=mRNA;gene=PELI1;locus_tag=egapxtmp_008795;orig_protein_id=gnl|WGS:ZZZZ|egapxtmp_008795-P1;orig_transcript_id=gnl|WGS:ZZZZ|egapxtmp_008795-R1;product=pellino E3 ubiquitin protein ligase 1%2C transcript variant X1)	NA	348	ID=CLSSLE00000232123;Parent=CLSSLM00000232116;Dbxref=NCBIOrtholog:57162;gbkey=mRNA;gene=PELI1;locus_tag=egapxtmp_008795;orig_protein_id=gnl|WGS:ZZZZ|egapxtmp_008795-P3;orig_transcript_id=gnl|WGS:ZZZZ|egapxtmp_008795-R3;product=pellino E3 ubiquitin protein ligase 1%2C transcript variant X3
14905	chr4	113873122	113873521	+	0	NA	Intergenic	NA	8560	ID=CLSSLE00000566059;Parent=CLSSLM00000566058;Dbxref=NCBIOrtholog:55105;gbkey=mRNA;gene=GPATCH2;locus_tag=egapxtmp_019781;orig_protein_id=gnl|WGS:ZZZZ|egapxtmp_019781-P3;orig_transcript_id=gnl|WGS:ZZZZ|egapxtmp_019781-R3;product=G-patch domain containing 2%2C transcript variant X3
20026	chr5	113906670	113907069	+	0	NA	TTS (ID=CLSSLE00000694097;Parent=CLSSLM00000694081;Dbxref=NCBIOrtholog:23382;gbkey=mRNA;gene=AHCYL2;locus_tag=egapxtmp_001898;orig_protein_id=gnl|WGS:ZZZZ|egapxtmp_001898-P1;orig_transcript_id=gnl|WGS:ZZZZ|egapxtmp_001898-R1;product=adenosylhomocysteinase like 2%2C transcript variant X1)	NA	370	ID=CLSSLE00000694097;Parent=CLSSLM00000694081;Dbxref=NCBIOrtholog:23382;gbkey=mRNA;gene=AHCYL2;locus_tag=egapxtmp_001898;orig_protein_id=gnl|WGS:ZZZZ|egapxtmp_001898-P1;orig_transcript_id=gnl|WGS:ZZZZ|egapxtmp_001898-R1;product=adenosylhomocysteinase like 2%2C transcript variant X1
1056	chr1	113911792	113912191	+	0	NA	TTS (ID=CLSSLE00000087119;Parent=CLSSLM00000087118;Dbxref=NCBIOrtholog:6641;gbkey=mRNA;gene=SNTB1;locus_tag=egapxtmp_017677;orig_protein_id=gnl|WGS:ZZZZ|egapxtmp_017677-P1;orig_transcript_id=gnl|WGS:ZZZZ|egapxtmp_017677-R1;product=syntrophin beta 1)	NA	717	ID=CLSSLE00000087119;Parent=CLSSLM00000087118;Dbxref=NCBIOrtholog:6641;gbkey=mRNA;gene=SNTB1;locus_tag=egapxtmp_017677;orig_protein_id=gnl|WGS:ZZZZ|egapxtmp_017677-P1;orig_transcript_id=gnl|WGS:ZZZZ|egapxtmp_017677-R1;product=syntrophin beta 1
6136	chr2	113930044	113930443	+	0	NA	Intergenic	NA	-60113	ID=CLSSLE00000232154;Parent=CLSSLL00000232151;gbkey=ncRNA;locus_tag=egapxtmp_009710;product=uncharacterized lncRNA
19684	chr5	113936552	113936951	+	0	NA	exon (ID=CLSSLE00000694127;Parent=CLSSLM00000694115;Dbxref=NCBIOrtholog:6608;gbkey=mRNA;gene=SMO;locus_tag=egapxtmp_002245;orig_protein_id=gnl|WGS:ZZZZ|egapxtmp_002245-P1;orig_transcript_id=gnl|WGS:ZZZZ|egapxtmp_002245-R1;product=smoothened%2C frizzled class receptor, exon 1 of 1)	NA	203	ID=CLSSLE00000694127;Parent=CLSSLM00000694115;Dbxref=NCBIOrtholog:6608;gbkey=mRNA;gene=SMO;locus_tag=egapxtmp_002245;orig_protein_id=gnl|WGS:ZZZZ|egapxtmp_002245-P1;orig_transcript_id=gnl|WGS:ZZZZ|egapxtmp_002245-R1;product=smoothened%2C frizzled class receptor
20229	chr5	113945771	113946170	+	0	NA	Intergenic	NA	1708	ID=CLSSLE00000694142;Parent=CLSSLM00000694141;Dbxref=NCBIOrtholog:340348;gbkey=mRNA;gene=TSPAN33;locus_tag=egapxtmp_002325;orig_protein_id=gnl|WGS:ZZZZ|egapxtmp_002325-P1;orig_transcript_id=gnl|WGS:ZZZZ|egapxtmp_002325-R1;product=tetraspanin 33
21139	chr5	113962012	113962411	+	0	NA	TTS (ID=CLSSLE00000694149;Parent=CLSSLM00000694141;Dbxref=NCBIOrtholog:340348;gbkey=mRNA;gene=TSPAN33;locus_tag=egapxtmp_002325;orig_protein_id=gnl|WGS:ZZZZ|egapxtmp_002325-P1;orig_transcript_id=gnl|WGS:ZZZZ|egapxtmp_002325-R1;product=tetraspanin 33)	NA	362	ID=CLSSLE00000694149;Parent=CLSSLM00000694141;Dbxref=NCBIOrtholog:340348;gbkey=mRNA;gene=TSPAN33;locus_tag=egapxtmp_002325;orig_protein_id=gnl|WGS:ZZZZ|egapxtmp_002325-P1;orig_transcript_id=gnl|WGS:ZZZZ|egapxtmp_002325-R1;product=tetraspanin 33
21854	chr6	113972969	113973368	+	0	NA	TTS (ID=CLSSLE00000767761;Parent=CLSSLM00000767714;Dbxref=NCBIOrtholog:287;gbkey=mRNA;gene=ANK2;locus_tag=egapxtmp_004835;orig_protein_id=gnl|WGS:ZZZZ|egapxtmp_004835-P10;orig_transcript_id=gnl|WGS:ZZZZ|egapxtmp_004835-R10;product=ankyrin 2%2C transcript variant X10)	NA	143	ID=CLSSLE00000767469;Parent=CLSSLM00000767420;Dbxref=NCBIOrtholog:287;gbkey=mRNA;gene=ANK2;locus_tag=egapxtmp_004835;orig_protein_id=gnl|WGS:ZZZZ|egapxtmp_004835-P4;orig_transcript_id=gnl|WGS:ZZZZ|egapxtmp_004835-R4;product=ankyrin 2%2C transcript variant X4
6442	chr2	114005417	114005816	+	0	NA	Intergenic	NA	6798	ID=CLSSLE00000232157;Parent=CLSSLL00000232156;gbkey=ncRNA;locus_tag=egapxtmp_010547;product=uncharacterized lncRNA%2C transcript variant X1
20292	chr5	114005919	114006318	+	0	NA	TTS (ID=CLSSLE00000694440;Parent=CLSSLM00000694439;Dbxref=NCBIOrtholog:23534;gbkey=mRNA;gene=TNPO3;locus_tag=egapxtmp_002504;orig_protein_id=gnl|WGS:ZZZZ|egapxtmp_002504-P7;orig_transcript_id=gnl|WGS:ZZZZ|egapxtmp_002504-R7;product=transportin 3%2C transcript variant X7)	NA	405	ID=CLSSLE00000694348;Parent=CLSSLM00000694347;Dbxref=NCBIOrtholog:23534;gbkey=mRNA;gene=TNPO3;locus_tag=egapxtmp_002504;orig_protein_id=gnl|WGS:ZZZZ|egapxtmp_002504-P5;orig_transcript_id=gnl|WGS:ZZZZ|egapxtmp_002504-R5;product=transportin 3%2C transcript variant X5
675	chr1	114034931	114035330	+	0	NA	Intergenic	NA	-18743	ID=CLSSLE00000087120;Parent=CLSSLM00000087118;Dbxref=NCBIOrtholog:6641;gbkey=mRNA;gene=SNTB1;locus_tag=egapxtmp_017677;orig_protein_id=gnl|WGS:ZZZZ|egapxtmp_017677-P1;orig_transcript_id=gnl|WGS:ZZZZ|egapxtmp_017677-R1;product=syntrophin beta 1
5447	chr2	114107848	114108247	+	0	NA	Intergenic	NA	57376	ID=CLSSLE00000232183;Parent=CLSSLM00000232182
19924	chr5	114140974	114141373	+	0	NA	Intergenic	NA	5581	ID=CLSSLE00000694494;Parent=CLSSLM00000694486;Dbxref=NCBIOrtholog:3663;gbkey=mRNA;gene=IRF5;locus_tag=egapxtmp_003198;orig_protein_id=gnl|WGS:ZZZZ|egapxtmp_003198-P1;orig_transcript_id=gnl|WGS:ZZZZ|egapxtmp_003198-R1;product=interferon regulatory factor 5
19957	chr5	114143844	114144243	+	0	NA	Intergenic	NA	2711	ID=CLSSLE00000694494;Parent=CLSSLM00000694486;Dbxref=NCBIOrtholog:3663;gbkey=mRNA;gene=IRF5;locus_tag=egapxtmp_003198;orig_protein_id=gnl|WGS:ZZZZ|egapxtmp_003198-P1;orig_transcript_id=gnl|WGS:ZZZZ|egapxtmp_003198-R1;product=interferon regulatory factor 5
20598	chr5	114145988	114146387	+	0	NA	TTS (ID=CLSSLE00000694494;Parent=CLSSLM00000694486;Dbxref=NCBIOrtholog:3663;gbkey=mRNA;gene=IRF5;locus_tag=egapxtmp_003198;orig_protein_id=gnl|WGS:ZZZZ|egapxtmp_003198-P1;orig_transcript_id=gnl|WGS:ZZZZ|egapxtmp_003198-R1;product=interferon regulatory factor 5)	NA	567	ID=CLSSLE00000694494;Parent=CLSSLM00000694486;Dbxref=NCBIOrtholog:3663;gbkey=mRNA;gene=IRF5;locus_tag=egapxtmp_003198;orig_protein_id=gnl|WGS:ZZZZ|egapxtmp_003198-P1;orig_transcript_id=gnl|WGS:ZZZZ|egapxtmp_003198-R1;product=interferon regulatory factor 5
15998	chr4	114168995	114169394	+	0	NA	promoter-TSS (ID=CLSSLE00000566093;Parent=CLSSLM00000566092;Dbxref=NCBIOrtholog:128153;gbkey=mRNA;gene=SPATA17;locus_tag=egapxtmp_018336;orig_protein_id=gnl|WGS:ZZZZ|egapxtmp_018336-P1;orig_transcript_id=gnl|WGS:ZZZZ|egapxtmp_018336-R1;product=spermatogenesis associated 17)	NA	282	ID=CLSSLE00000566045;Parent=CLSSLM00000566035;Dbxref=NCBIOrtholog:55105;gbkey=mRNA;gene=GPATCH2;locus_tag=egapxtmp_019781;orig_protein_id=gnl|WGS:ZZZZ|egapxtmp_019781-P2;orig_transcript_id=gnl|WGS:ZZZZ|egapxtmp_019781-R2;product=G-patch domain containing 2%2C transcript variant X2
23228	chr6	114182762	114183161	+	0	NA	Intergenic	NA	24977	ID=CLSSLE00000812369;Parent=CLSSLR00000812368;gbkey=exon;locus_tag=egapxtmp_004905;model_evidence=Supporting evidence includes similarity to: 16 Proteins;pseudo=true
5481	chr2	114198999	114199398	+	0	NA	TTS (ID=CLSSLE00000232171;Parent=CLSSLM00000232163)	NA	1542	ID=CLSSLE00000232171;Parent=CLSSLM00000232163
20722	chr5	114229213	114229612	+	0	NA	promoter-TSS (ID=CLSSLE00000694644;Parent=CLSSLM00000694643;Dbxref=NCBIOrtholog:9296;gbkey=mRNA;gene=ATP6V1F;locus_tag=egapxtmp_001899;orig_protein_id=gnl|WGS:ZZZZ|egapxtmp_001899-P1;orig_transcript_id=gnl|WGS:ZZZZ|egapxtmp_001899-R1;product=ATPase H+ transporting V1 subunit F)	NA	-765	ID=CLSSLE00000694644;Parent=CLSSLM00000694643;Dbxref=NCBIOrtholog:9296;gbkey=mRNA;gene=ATP6V1F;locus_tag=egapxtmp_001899;orig_protein_id=gnl|WGS:ZZZZ|egapxtmp_001899-P1;orig_transcript_id=gnl|WGS:ZZZZ|egapxtmp_001899-R1;product=ATPase H+ transporting V1 subunit F
6793	chr2	114240172	114240571	+	0	NA	TTS (ID=CLSSLE00000232190;Parent=CLSSLM00000232182)	NA	229	ID=CLSSLE00000232203;Parent=CLSSLM00000232202;Dbxref=NCBIOrtholog:29094;gbkey=mRNA;gene=LGALSL;locus_tag=egapxtmp_008494;orig_protein_id=gnl|WGS:ZZZZ|egapxtmp_008494-P1;orig_transcript_id=gnl|WGS:ZZZZ|egapxtmp_008494-R1;product=galectin like
19063	chr5	114272561	114272960	+	0	NA	TTS (ID=CLSSLE00000694698;Parent=CLSSLM00000694651;Dbxref=NCBIOrtholog:2318;gbkey=mRNA;gene=FLNC;locus_tag=egapxtmp_001969;orig_protein_id=gnl|WGS:ZZZZ|egapxtmp_001969-P1;orig_transcript_id=gnl|WGS:ZZZZ|egapxtmp_001969-R1;product=filamin C)	NA	1037	ID=CLSSLE00000694698;Parent=CLSSLM00000694651;Dbxref=NCBIOrtholog:2318;gbkey=mRNA;gene=FLNC;locus_tag=egapxtmp_001969;orig_protein_id=gnl|WGS:ZZZZ|egapxtmp_001969-P1;orig_transcript_id=gnl|WGS:ZZZZ|egapxtmp_001969-R1;product=filamin C
22876	chr6	114299422	114299821	+	0	NA	promoter-TSS (ID=CLSSLE00000768145;Parent=CLSSLM00000768097;Dbxref=NCBIOrtholog:287;gbkey=mRNA;gene=ANK2;locus_tag=egapxtmp_004835;orig_protein_id=gnl|WGS:ZZZZ|egapxtmp_004835-P6;orig_transcript_id=gnl|WGS:ZZZZ|egapxtmp_004835-R6;product=ankyrin 2%2C transcript variant X6)	NA	28	ID=CLSSLE00000768241;Parent=CLSSLM00000768195;Dbxref=NCBIOrtholog:287;gbkey=mRNA;gene=ANK2;locus_tag=egapxtmp_004835;orig_protein_id=gnl|WGS:ZZZZ|egapxtmp_004835-P9;orig_transcript_id=gnl|WGS:ZZZZ|egapxtmp_004835-R9;product=ankyrin 2%2C transcript variant X9
20391	chr5	114300480	114300879	+	0	NA	promoter-TSS (ID=CLSSLE00000694802;Parent=CLSSLL00000694801)	NA	16	ID=CLSSLE00000694794;Parent=CLSSLM00000694793
19210	chr5	114305877	114306276	+	0	NA	TTS (ID=CLSSLE00000694770;Parent=CLSSLM00000694749;Dbxref=NCBIOrtholog:64753;gbkey=mRNA;gene=CCDC136;locus_tag=egapxtmp_003201;orig_protein_id=gnl|WGS:ZZZZ|egapxtmp_003201-P1;orig_transcript_id=gnl|WGS:ZZZZ|egapxtmp_003201-R1;product=coiled-coil domain containing 136)	NA	218	ID=CLSSLE00000694769;Parent=CLSSLM00000694749;Dbxref=NCBIOrtholog:64753;gbkey=mRNA;gene=CCDC136;locus_tag=egapxtmp_003201;orig_protein_id=gnl|WGS:ZZZZ|egapxtmp_003201-P1;orig_transcript_id=gnl|WGS:ZZZZ|egapxtmp_003201-R1;product=coiled-coil domain containing 136
2057	chr1	114311165	114311564	+	0	NA	promoter-TSS (ID=CLSSLE00000087158;Parent=CLSSLM00000087136;Dbxref=NCBIOrtholog:27085;gbkey=mRNA;gene=MTBP;locus_tag=egapxtmp_020620;orig_protein_id=gnl|WGS:ZZZZ|egapxtmp_020620-P1;orig_transcript_id=gnl|WGS:ZZZZ|egapxtmp_020620-R1;product=MDM2 binding protein)	NA	-39	ID=CLSSLE00000087184;Parent=CLSSLM00000087183;Dbxref=NCBIOrtholog:28998;gbkey=mRNA;gene=MRPL13;locus_tag=egapxtmp_001034;orig_protein_id=gnl|WGS:ZZZZ|egapxtmp_001034-P1;orig_transcript_id=gnl|WGS:ZZZZ|egapxtmp_001034-R1;product=mitochondrial ribosomal protein L13
20380	chr5	114311519	114311918	+	0	NA	Intergenic	NA	-4893	ID=CLSSLE00000694770;Parent=CLSSLM00000694749;Dbxref=NCBIOrtholog:64753;gbkey=mRNA;gene=CCDC136;locus_tag=egapxtmp_003201;orig_protein_id=gnl|WGS:ZZZZ|egapxtmp_003201-P1;orig_transcript_id=gnl|WGS:ZZZZ|egapxtmp_003201-R1;product=coiled-coil domain containing 136
17032	chr4	114315282	114315681	+	0	NA	TTS (ID=CLSSLE00000566098;Parent=CLSSLM00000566092;Dbxref=NCBIOrtholog:128153;gbkey=mRNA;gene=SPATA17;locus_tag=egapxtmp_018336;orig_protein_id=gnl|WGS:ZZZZ|egapxtmp_018336-P1;orig_transcript_id=gnl|WGS:ZZZZ|egapxtmp_018336-R1;product=spermatogenesis associated 17)	NA	468	ID=CLSSLE00000566098;Parent=CLSSLM00000566092;Dbxref=NCBIOrtholog:128153;gbkey=mRNA;gene=SPATA17;locus_tag=egapxtmp_018336;orig_protein_id=gnl|WGS:ZZZZ|egapxtmp_018336-P1;orig_transcript_id=gnl|WGS:ZZZZ|egapxtmp_018336-R1;product=spermatogenesis associated 17
7326	chr2	114339723	114340122	+	0	NA	promoter-TSS (ID=CLSSLE00000232238;Parent=CLSSLM00000232237;Dbxref=NCBIOrtholog:54812;gbkey=mRNA;gene=AFTPH;locus_tag=egapxtmp_009493;orig_protein_id=gnl|WGS:ZZZZ|egapxtmp_009493-P2;orig_transcript_id=gnl|WGS:ZZZZ|egapxtmp_009493-R2;product=aftiphilin%2C transcript variant X2)	NA	-347	ID=CLSSLE00000232217;Parent=CLSSLM00000232216;Dbxref=NCBIOrtholog:54812;gbkey=mRNA;gene=AFTPH;locus_tag=egapxtmp_009493;orig_protein_id=gnl|WGS:ZZZZ|egapxtmp_009493-P1;orig_transcript_id=gnl|WGS:ZZZZ|egapxtmp_009493-R1;product=aftiphilin%2C transcript variant X1
21312	chr5	114362768	114363167	+	0	NA	TTS (ID=CLSSLE00000694841;Parent=CLSSLM00000694834;Dbxref=NCBIOrtholog:813;gbkey=mRNA;gene=CALU;locus_tag=egapxtmp_002418;orig_protein_id=gnl|WGS:ZZZZ|egapxtmp_002418-P2;orig_transcript_id=gnl|WGS:ZZZZ|egapxtmp_002418-R2;product=calumenin%2C transcript variant X2)	NA	582	ID=CLSSLE00000694841;Parent=CLSSLM00000694834;Dbxref=NCBIOrtholog:813;gbkey=mRNA;gene=CALU;locus_tag=egapxtmp_002418;orig_protein_id=gnl|WGS:ZZZZ|egapxtmp_002418-P2;orig_transcript_id=gnl|WGS:ZZZZ|egapxtmp_002418-R2;product=calumenin%2C transcript variant X2
22759	chr6	114402630	114403029	+	0	NA	Intergenic	NA	-3117	ID=CLSSLE00000768518;Parent=CLSSLM00000768517;Dbxref=NCBIOrtholog:55345;Note=The sequence of the model RefSeq transcript was modified relative to this genomic sequence to represent the inferred CDS: deleted 1 base in 1 codon;exception=low-quality sequence region;gbkey=mRNA;gene=ZGRF1;locus_tag=egapxtmp_005209;orig_protein_id=gnl|WGS:ZZZZ|egapxtmp_005209-P1;orig_transcript_id=gnl|WGS:ZZZZ|egapxtmp_005209-R1;product=zinc finger GRF-type containing 1
6237	chr2	114460981	114461380	+	0	NA	Intergenic	NA	36705	ID=CLSSLE00000232247;Parent=CLSSLM00000232237;Dbxref=NCBIOrtholog:54812;gbkey=mRNA;gene=AFTPH;locus_tag=egapxtmp_009493;orig_protein_id=gnl|WGS:ZZZZ|egapxtmp_009493-P2;orig_transcript_id=gnl|WGS:ZZZZ|egapxtmp_009493-R2;product=aftiphilin%2C transcript variant X2
20799	chr5	114464016	114464415	+	0	NA	TTS (ID=CLSSLE00000694891;Parent=CLSSLM00000694889)	NA	504	ID=CLSSLE00000694883;Parent=CLSSLM00000694880
20932	chr5	114475636	114476035	+	0	NA	Intergenic	NA	-11116	ID=CLSSLE00000694891;Parent=CLSSLM00000694889
21041	chr5	114478554	114478953	+	0	NA	Intergenic	NA	-14034	ID=CLSSLE00000694891;Parent=CLSSLM00000694889
6201	chr2	114478850	114479249	+	0	NA	Intergenic	NA	25077	ID=CLSSLE00000232292;Parent=CLSSLM00000232291;Dbxref=NCBIOrtholog:9792;gbkey=mRNA;gene=SERTAD2;locus_tag=egapxtmp_009314;orig_protein_id=gnl|WGS:ZZZZ|egapxtmp_009314-P3;orig_transcript_id=gnl|WGS:ZZZZ|egapxtmp_009314-R3;product=SERTA domain containing 2%2C transcript variant X3
5673	chr2	114483331	114483730	+	0	NA	Intergenic	NA	20596	ID=CLSSLE00000232292;Parent=CLSSLM00000232291;Dbxref=NCBIOrtholog:9792;gbkey=mRNA;gene=SERTAD2;locus_tag=egapxtmp_009314;orig_protein_id=gnl|WGS:ZZZZ|egapxtmp_009314-P3;orig_transcript_id=gnl|WGS:ZZZZ|egapxtmp_009314-R3;product=SERTA domain containing 2%2C transcript variant X3
5660	chr2	114497401	114497800	+	0	NA	Intergenic	NA	6526	ID=CLSSLE00000232292;Parent=CLSSLM00000232291;Dbxref=NCBIOrtholog:9792;gbkey=mRNA;gene=SERTAD2;locus_tag=egapxtmp_009314;orig_protein_id=gnl|WGS:ZZZZ|egapxtmp_009314-P3;orig_transcript_id=gnl|WGS:ZZZZ|egapxtmp_009314-R3;product=SERTA domain containing 2%2C transcript variant X3
7087	chr2	114515778	114516177	+	0	NA	Intergenic	NA	-11851	ID=CLSSLE00000232299;Parent=CLSSLM00000232298;Dbxref=NCBIOrtholog:9792;gbkey=mRNA;gene=SERTAD2;locus_tag=egapxtmp_009314;orig_protein_id=gnl|WGS:ZZZZ|egapxtmp_009314-P2;orig_transcript_id=gnl|WGS:ZZZZ|egapxtmp_009314-R2;product=SERTA domain containing 2%2C transcript variant X2
21966	chr6	114516914	114517313	+	0	NA	Intergenic	NA	-8569	ID=CLSSLE00000768578;Parent=CLSSLM00000768577;Dbxref=NCBIOrtholog:63973;gbkey=mRNA;gene=NEUROG2;locus_tag=egapxtmp_005863;orig_protein_id=gnl|WGS:ZZZZ|egapxtmp_005863-P1;orig_transcript_id=gnl|WGS:ZZZZ|egapxtmp_005863-R1;product=neurogenin 2
6631	chr2	114520149	114520548	+	0	NA	Intergenic	NA	12240	ID=CLSSLE00000232286;Parent=CLSSLM00000232284;Dbxref=NCBIOrtholog:9792;gbkey=mRNA;gene=SERTAD2;locus_tag=egapxtmp_009314;orig_protein_id=gnl|WGS:ZZZZ|egapxtmp_009314-P1;orig_transcript_id=gnl|WGS:ZZZZ|egapxtmp_009314-R1;product=SERTA domain containing 2%2C transcript variant X1
22184	chr6	114525530	114525929	+	0	NA	promoter-TSS (ID=CLSSLE00000768578;Parent=CLSSLM00000768577;Dbxref=NCBIOrtholog:63973;gbkey=mRNA;gene=NEUROG2;locus_tag=egapxtmp_005863;orig_protein_id=gnl|WGS:ZZZZ|egapxtmp_005863-P1;orig_transcript_id=gnl|WGS:ZZZZ|egapxtmp_005863-R1;product=neurogenin 2)	NA	47	ID=CLSSLE00000768578;Parent=CLSSLM00000768577;Dbxref=NCBIOrtholog:63973;gbkey=mRNA;gene=NEUROG2;locus_tag=egapxtmp_005863;orig_protein_id=gnl|WGS:ZZZZ|egapxtmp_005863-P1;orig_transcript_id=gnl|WGS:ZZZZ|egapxtmp_005863-R1;product=neurogenin 2
7259	chr2	114531801	114532200	+	0	NA	TTS (ID=CLSSLE00000232293;Parent=CLSSLM00000232291;Dbxref=NCBIOrtholog:9792;gbkey=mRNA;gene=SERTAD2;locus_tag=egapxtmp_009314;orig_protein_id=gnl|WGS:ZZZZ|egapxtmp_009314-P3;orig_transcript_id=gnl|WGS:ZZZZ|egapxtmp_009314-R3;product=SERTA domain containing 2%2C transcript variant X3)	NA	588	ID=CLSSLE00000232286;Parent=CLSSLM00000232284;Dbxref=NCBIOrtholog:9792;gbkey=mRNA;gene=SERTAD2;locus_tag=egapxtmp_009314;orig_protein_id=gnl|WGS:ZZZZ|egapxtmp_009314-P1;orig_transcript_id=gnl|WGS:ZZZZ|egapxtmp_009314-R1;product=SERTA domain containing 2%2C transcript variant X1
19321	chr5	114532210	114532609	+	0	NA	Intergenic	NA	-6422	ID=CLSSLE00000694898;Parent=CLSSLM00000694897;Dbxref=NCBIOrtholog:3614;gbkey=mRNA;gene=IMPDH1;locus_tag=egapxtmp_003747;orig_protein_id=gnl|WGS:ZZZZ|egapxtmp_003747-P1;orig_transcript_id=gnl|WGS:ZZZZ|egapxtmp_003747-R1;product=inosine monophosphate dehydrogenase 1%2C transcript variant X1
20025	chr5	114538346	114538745	+	0	NA	promoter-TSS (ID=CLSSLE00000695053;Parent=CLSSLM00000695052;Dbxref=NCBIOrtholog:3614;gbkey=mRNA;gene=IMPDH1;locus_tag=egapxtmp_003747;orig_protein_id=gnl|WGS:ZZZZ|egapxtmp_003747-P4;orig_transcript_id=gnl|WGS:ZZZZ|egapxtmp_003747-R4;product=inosine monophosphate dehydrogenase 1%2C transcript variant X4)	NA	-286	ID=CLSSLE00000694898;Parent=CLSSLM00000694897;Dbxref=NCBIOrtholog:3614;gbkey=mRNA;gene=IMPDH1;locus_tag=egapxtmp_003747;orig_protein_id=gnl|WGS:ZZZZ|egapxtmp_003747-P1;orig_transcript_id=gnl|WGS:ZZZZ|egapxtmp_003747-R1;product=inosine monophosphate dehydrogenase 1%2C transcript variant X1
19352	chr5	114578648	114579047	+	0	NA	Intergenic	NA	-1444	ID=CLSSLE00000695082;Parent=CLSSLM00000695081;Dbxref=NCBIOrtholog:401399;gbkey=mRNA;gene=PRRT4;locus_tag=egapxtmp_003204;orig_protein_id=gnl|WGS:ZZZZ|egapxtmp_003204-P1;orig_transcript_id=gnl|WGS:ZZZZ|egapxtmp_003204-R1;product=proline rich transmembrane protein 4
21103	chr5	114601579	114601978	+	0	NA	promoter-TSS (ID=CLSSLE00000695091;Parent=CLSSLM00000695089)	NA	295	ID=CLSSLE00000695098;Parent=CLSSLM00000695097;Dbxref=NCBIOrtholog:55131;gbkey=mRNA;gene=RBM28;locus_tag=egapxtmp_003205;orig_protein_id=gnl|WGS:ZZZZ|egapxtmp_003205-P1;orig_transcript_id=gnl|WGS:ZZZZ|egapxtmp_003205-R1;product=RNA binding motif protein 28
373	chr1	114623565	114623964	+	0	NA	Intergenic	NA	-18347	ID=CLSSLE00000087248;Parent=CLSSLM00000087201;Dbxref=NCBIOrtholog:7373;gbkey=mRNA;gene=COL14A1;locus_tag=egapxtmp_006022;orig_protein_id=gnl|WGS:ZZZZ|egapxtmp_006022-P1;orig_transcript_id=gnl|WGS:ZZZZ|egapxtmp_006022-R1;product=collagen type XIV alpha 1 chain%2C transcript variant X1
6584	chr2	114625690	114626089	+	0	NA	Intergenic	NA	9037	ID=CLSSLE00000232300;Parent=CLSSLM00000232298;Dbxref=NCBIOrtholog:9792;gbkey=mRNA;gene=SERTAD2;locus_tag=egapxtmp_009314;orig_protein_id=gnl|WGS:ZZZZ|egapxtmp_009314-P2;orig_transcript_id=gnl|WGS:ZZZZ|egapxtmp_009314-R2;product=SERTA domain containing 2%2C transcript variant X2
6213	chr2	114633929	114634328	+	0	NA	TTS (ID=CLSSLE00000232300;Parent=CLSSLM00000232298;Dbxref=NCBIOrtholog:9792;gbkey=mRNA;gene=SERTAD2;locus_tag=egapxtmp_009314;orig_protein_id=gnl|WGS:ZZZZ|egapxtmp_009314-P2;orig_transcript_id=gnl|WGS:ZZZZ|egapxtmp_009314-R2;product=SERTA domain containing 2%2C transcript variant X2)	NA	798	ID=CLSSLE00000232300;Parent=CLSSLM00000232298;Dbxref=NCBIOrtholog:9792;gbkey=mRNA;gene=SERTAD2;locus_tag=egapxtmp_009314;orig_protein_id=gnl|WGS:ZZZZ|egapxtmp_009314-P2;orig_transcript_id=gnl|WGS:ZZZZ|egapxtmp_009314-R2;product=SERTA domain containing 2%2C transcript variant X2
61	chr1	114661112	114661511	+	0	NA	Intergenic	NA	-55894	ID=CLSSLE00000087248;Parent=CLSSLM00000087201;Dbxref=NCBIOrtholog:7373;gbkey=mRNA;gene=COL14A1;locus_tag=egapxtmp_006022;orig_protein_id=gnl|WGS:ZZZZ|egapxtmp_006022-P1;orig_transcript_id=gnl|WGS:ZZZZ|egapxtmp_006022-R1;product=collagen type XIV alpha 1 chain%2C transcript variant X1
353	chr1	114663940	114664339	+	0	NA	Intergenic	NA	53961	ID=CLSSLE00000087362;Parent=CLSSLM00000087361;Dbxref=NCBIOrtholog:64798;Note=The sequence of the model RefSeq transcript was modified relative to this genomic sequence to represent the inferred CDS: deleted 1 base in 1 codon;exception=low-quality sequence region;gbkey=mRNA;gene=DEPTOR;locus_tag=egapxtmp_005108;orig_protein_id=gnl|WGS:ZZZZ|egapxtmp_005108-P1;orig_transcript_id=gnl|WGS:ZZZZ|egapxtmp_005108-R1;product=DEP domain containing MTOR interacting protein
5294	chr2	114676442	114676841	+	0	NA	Intergenic	NA	-41715	ID=CLSSLE00000232300;Parent=CLSSLM00000232298;Dbxref=NCBIOrtholog:9792;gbkey=mRNA;gene=SERTAD2;locus_tag=egapxtmp_009314;orig_protein_id=gnl|WGS:ZZZZ|egapxtmp_009314-P2;orig_transcript_id=gnl|WGS:ZZZZ|egapxtmp_009314-R2;product=SERTA domain containing 2%2C transcript variant X2
5488	chr2	114692820	114693219	+	0	NA	Intergenic	NA	-58093	ID=CLSSLE00000232300;Parent=CLSSLM00000232298;Dbxref=NCBIOrtholog:9792;gbkey=mRNA;gene=SERTAD2;locus_tag=egapxtmp_009314;orig_protein_id=gnl|WGS:ZZZZ|egapxtmp_009314-P2;orig_transcript_id=gnl|WGS:ZZZZ|egapxtmp_009314-R2;product=SERTA domain containing 2%2C transcript variant X2
7205	chr2	114753562	114753961	+	0	NA	Intergenic	NA	-118835	ID=CLSSLE00000232300;Parent=CLSSLM00000232298;Dbxref=NCBIOrtholog:9792;gbkey=mRNA;gene=SERTAD2;locus_tag=egapxtmp_009314;orig_protein_id=gnl|WGS:ZZZZ|egapxtmp_009314-P2;orig_transcript_id=gnl|WGS:ZZZZ|egapxtmp_009314-R2;product=SERTA domain containing 2%2C transcript variant X2
22818	chr6	114756486	114756885	+	0	NA	TTS (ID=CLSSLE00000768617;Parent=CLSSLM00000768607;Dbxref=NCBIOrtholog:55435;gbkey=mRNA;gene=AP1AR;locus_tag=egapxtmp_004301;orig_protein_id=gnl|WGS:ZZZZ|egapxtmp_004301-P1;orig_transcript_id=gnl|WGS:ZZZZ|egapxtmp_004301-R1;product=adaptor related protein complex 1 associated regulatory protein%2C transcript variant X1)	NA	235	ID=CLSSLE00000768654;Parent=CLSSLM00000768647;Dbxref=NCBIOrtholog:55435;gbkey=mRNA;gene=AP1AR;locus_tag=egapxtmp_004301;orig_protein_id=gnl|WGS:ZZZZ|egapxtmp_004301-P3;orig_transcript_id=gnl|WGS:ZZZZ|egapxtmp_004301-R3;product=adaptor related protein complex 1 associated regulatory protein%2C transcript variant X3
5326	chr2	114757422	114757821	+	0	NA	Intergenic	NA	-122695	ID=CLSSLE00000232300;Parent=CLSSLM00000232298;Dbxref=NCBIOrtholog:9792;gbkey=mRNA;gene=SERTAD2;locus_tag=egapxtmp_009314;orig_protein_id=gnl|WGS:ZZZZ|egapxtmp_009314-P2;orig_transcript_id=gnl|WGS:ZZZZ|egapxtmp_009314-R2;product=SERTA domain containing 2%2C transcript variant X2
7153	chr2	114786906	114787305	+	0	NA	Intergenic	NA	-152179	ID=CLSSLE00000232300;Parent=CLSSLM00000232298;Dbxref=NCBIOrtholog:9792;gbkey=mRNA;gene=SERTAD2;locus_tag=egapxtmp_009314;orig_protein_id=gnl|WGS:ZZZZ|egapxtmp_009314-P2;orig_transcript_id=gnl|WGS:ZZZZ|egapxtmp_009314-R2;product=SERTA domain containing 2%2C transcript variant X2
5770	chr2	114798074	114798473	+	0	NA	Intergenic	NA	-163347	ID=CLSSLE00000232300;Parent=CLSSLM00000232298;Dbxref=NCBIOrtholog:9792;gbkey=mRNA;gene=SERTAD2;locus_tag=egapxtmp_009314;orig_protein_id=gnl|WGS:ZZZZ|egapxtmp_009314-P2;orig_transcript_id=gnl|WGS:ZZZZ|egapxtmp_009314-R2;product=SERTA domain containing 2%2C transcript variant X2
444	chr1	114876914	114877313	+	0	NA	Intergenic	NA	7407	ID=CLSSLE00000087371;Parent=CLSSLM00000087361;Dbxref=NCBIOrtholog:64798;Note=The sequence of the model RefSeq transcript was modified relative to this genomic sequence to represent the inferred CDS: deleted 1 base in 1 codon;exception=low-quality sequence region;gbkey=mRNA;gene=DEPTOR;locus_tag=egapxtmp_005108;orig_protein_id=gnl|WGS:ZZZZ|egapxtmp_005108-P1;orig_transcript_id=gnl|WGS:ZZZZ|egapxtmp_005108-R1;product=DEP domain containing MTOR interacting protein
2483	chr1	114883715	114884114	+	0	NA	TTS (ID=CLSSLE00000087371;Parent=CLSSLM00000087361;Dbxref=NCBIOrtholog:64798;Note=The sequence of the model RefSeq transcript was modified relative to this genomic sequence to represent the inferred CDS: deleted 1 base in 1 codon;exception=low-quality sequence region;gbkey=mRNA;gene=DEPTOR;locus_tag=egapxtmp_005108;orig_protein_id=gnl|WGS:ZZZZ|egapxtmp_005108-P1;orig_transcript_id=gnl|WGS:ZZZZ|egapxtmp_005108-R1;product=DEP domain containing MTOR interacting protein)	NA	606	ID=CLSSLE00000087371;Parent=CLSSLM00000087361;Dbxref=NCBIOrtholog:64798;Note=The sequence of the model RefSeq transcript was modified relative to this genomic sequence to represent the inferred CDS: deleted 1 base in 1 codon;exception=low-quality sequence region;gbkey=mRNA;gene=DEPTOR;locus_tag=egapxtmp_005108;orig_protein_id=gnl|WGS:ZZZZ|egapxtmp_005108-P1;orig_transcript_id=gnl|WGS:ZZZZ|egapxtmp_005108-R1;product=DEP domain containing MTOR interacting protein
19271	chr5	114904618	114905017	+	0	NA	Intergenic	NA	149578	ID=CLSSLE00000695146;Parent=CLSSLM00000695145;Dbxref=NCBIOrtholog:27044;gbkey=mRNA;gene=SND1;locus_tag=egapxtmp_002505;orig_protein_id=gnl|WGS:ZZZZ|egapxtmp_002505-P1;orig_transcript_id=gnl|WGS:ZZZZ|egapxtmp_002505-R1;product=staphylococcal nuclease and tudor domain containing 1
1127	chr1	114908587	114908986	+	0	NA	TTS (ID=CLSSLE00000087390;Parent=CLSSLM00000087389;Dbxref=NCBIOrtholog:79075;gbkey=mRNA;gene=DSCC1;locus_tag=egapxtmp_017977;orig_protein_id=gnl|WGS:ZZZZ|egapxtmp_017977-P1;orig_transcript_id=gnl|WGS:ZZZZ|egapxtmp_017977-R1;product=DNA replication and sister chromatid cohesion 1)	NA	219	ID=CLSSLE00000087390;Parent=CLSSLM00000087389;Dbxref=NCBIOrtholog:79075;gbkey=mRNA;gene=DSCC1;locus_tag=egapxtmp_017977;orig_protein_id=gnl|WGS:ZZZZ|egapxtmp_017977-P1;orig_transcript_id=gnl|WGS:ZZZZ|egapxtmp_017977-R1;product=DNA replication and sister chromatid cohesion 1
22623	chr6	114916935	114917334	+	0	NA	exon (ID=CLSSLE00000768673;Parent=CLSSLM00000768671;Dbxref=NCBIOrtholog:132720;gbkey=mRNA;gene=FAM241A;locus_tag=egapxtmp_005212;orig_protein_id=gnl|WGS:ZZZZ|egapxtmp_005212-P1;orig_transcript_id=gnl|WGS:ZZZZ|egapxtmp_005212-R1;product=family with sequence similarity 241 member A, exon 1 of 1)	NA	295	ID=CLSSLE00000768673;Parent=CLSSLM00000768671;Dbxref=NCBIOrtholog:132720;gbkey=mRNA;gene=FAM241A;locus_tag=egapxtmp_005212;orig_protein_id=gnl|WGS:ZZZZ|egapxtmp_005212-P1;orig_transcript_id=gnl|WGS:ZZZZ|egapxtmp_005212-R1;product=family with sequence similarity 241 member A
11584	chr3	114920482	114920881	+	0	NA	promoter-TSS (ID=CLSSLE00000411359;Parent=CLSSLM00000411347;Dbxref=NCBIOrtholog:1602;Note=The sequence of the model RefSeq transcript was modified relative to this genomic sequence to represent the inferred CDS: inserted 1 base in 1 codon;exception=low-quality sequence region;gbkey=mRNA;gene=DACH1;locus_tag=egapxtmp_015903;orig_protein_id=gnl|WGS:ZZZZ|egapxtmp_015903-P1;orig_transcript_id=gnl|WGS:ZZZZ|egapxtmp_015903-R1;product=dachshund family transcription factor 1)	NA	363	ID=CLSSLE00000411360;Parent=CLSSLM00000411347;Dbxref=NCBIOrtholog:1602;Note=The sequence of the model RefSeq transcript was modified relative to this genomic sequence to represent the inferred CDS: inserted 1 base in 1 codon;exception=low-quality sequence region;gbkey=mRNA;gene=DACH1;locus_tag=egapxtmp_015903;orig_protein_id=gnl|WGS:ZZZZ|egapxtmp_015903-P1;orig_transcript_id=gnl|WGS:ZZZZ|egapxtmp_015903-R1;product=dachshund family transcription factor 1
1681	chr1	114934432	114934831	+	0	NA	promoter-TSS (ID=CLSSLE00000087523;Parent=CLSSLM00000087522;Dbxref=NCBIOrtholog:6873;gbkey=mRNA;gene=TAF2;locus_tag=egapxtmp_004116;orig_protein_id=gnl|WGS:ZZZZ|egapxtmp_004116-P3;orig_transcript_id=gnl|WGS:ZZZZ|egapxtmp_004116-R3;product=TATA-box binding protein associated factor 2%2C transcript variant X3)	NA	-198	ID=CLSSLE00000087523;Parent=CLSSLM00000087522;Dbxref=NCBIOrtholog:6873;gbkey=mRNA;gene=TAF2;locus_tag=egapxtmp_004116;orig_protein_id=gnl|WGS:ZZZZ|egapxtmp_004116-P3;orig_transcript_id=gnl|WGS:ZZZZ|egapxtmp_004116-R3;product=TATA-box binding protein associated factor 2%2C transcript variant X3
6514	chr2	114961441	114961840	+	0	NA	promoter-TSS (ID=CLSSLE00000232363;Parent=CLSSLM00000232362;Dbxref=NCBIOrtholog:84529;gbkey=mRNA;gene=CDIN1;locus_tag=egapxtmp_010222;orig_protein_id=gnl|WGS:ZZZZ|egapxtmp_010222-P2;orig_transcript_id=gnl|WGS:ZZZZ|egapxtmp_010222-R2;product=CDAN1 interacting nuclease 1%2C transcript variant X2)	NA	-3	ID=CLSSLE00000232315;Parent=CLSSLM00000232314;Dbxref=NCBIOrtholog:84529;gbkey=mRNA;gene=CDIN1;locus_tag=egapxtmp_010222;orig_protein_id=gnl|WGS:ZZZZ|egapxtmp_010222-P3;orig_transcript_id=gnl|WGS:ZZZZ|egapxtmp_010222-R3;product=CDAN1 interacting nuclease 1%2C transcript variant X3
16120	chr4	114980697	114981096	+	0	NA	TTS (ID=CLSSLE00000566119;Parent=CLSSLM00000566118;Dbxref=NCBIOrtholog:51018;gbkey=mRNA;gene=RRP15;locus_tag=egapxtmp_019854;orig_protein_id=gnl|WGS:ZZZZ|egapxtmp_019854-P1;orig_transcript_id=gnl|WGS:ZZZZ|egapxtmp_019854-R1;product=ribosomal RNA processing 15 homolog)	NA	681	ID=CLSSLE00000566119;Parent=CLSSLM00000566118;Dbxref=NCBIOrtholog:51018;gbkey=mRNA;gene=RRP15;locus_tag=egapxtmp_019854;orig_protein_id=gnl|WGS:ZZZZ|egapxtmp_019854-P1;orig_transcript_id=gnl|WGS:ZZZZ|egapxtmp_019854-R1;product=ribosomal RNA processing 15 homolog
18432	chr4	115052099	115052498	+	0	NA	TTS (ID=CLSSLE00000566132;Parent=CLSSLM00000566131;Dbxref=NCBIOrtholog:7042;gbkey=mRNA;gene=TGFB2;locus_tag=egapxtmp_019687;orig_protein_id=gnl|WGS:ZZZZ|egapxtmp_019687-P1;orig_transcript_id=gnl|WGS:ZZZZ|egapxtmp_019687-R1;product=transforming growth factor beta 2)	NA	432	ID=CLSSLE00000566132;Parent=CLSSLM00000566131;Dbxref=NCBIOrtholog:7042;gbkey=mRNA;gene=TGFB2;locus_tag=egapxtmp_019687;orig_protein_id=gnl|WGS:ZZZZ|egapxtmp_019687-P1;orig_transcript_id=gnl|WGS:ZZZZ|egapxtmp_019687-R1;product=transforming growth factor beta 2
18280	chr4	115071918	115072317	+	0	NA	Intergenic	NA	20251	ID=CLSSLE00000566132;Parent=CLSSLM00000566131;Dbxref=NCBIOrtholog:7042;gbkey=mRNA;gene=TGFB2;locus_tag=egapxtmp_019687;orig_protein_id=gnl|WGS:ZZZZ|egapxtmp_019687-P1;orig_transcript_id=gnl|WGS:ZZZZ|egapxtmp_019687-R1;product=transforming growth factor beta 2
1190	chr1	115074776	115075175	+	0	NA	Intergenic	NA	-26962	ID=CLSSLE00000200210;Parent=CLSSLR00000200208;gbkey=exon;locus_tag=egapxtmp_011422;model_evidence=Supporting evidence includes similarity to: 1 Protein;pseudo=true
17567	chr4	115075486	115075885	+	0	NA	Intergenic	NA	23819	ID=CLSSLE00000566132;Parent=CLSSLM00000566131;Dbxref=NCBIOrtholog:7042;gbkey=mRNA;gene=TGFB2;locus_tag=egapxtmp_019687;orig_protein_id=gnl|WGS:ZZZZ|egapxtmp_019687-P1;orig_transcript_id=gnl|WGS:ZZZZ|egapxtmp_019687-R1;product=transforming growth factor beta 2
806	chr1	115122757	115123156	+	0	NA	promoter-TSS (ID=CLSSLE00000087581;Parent=CLSSLM00000087580;Dbxref=NCBIOrtholog:5168;gbkey=mRNA;gene=ENPP2;locus_tag=egapxtmp_012995;orig_protein_id=gnl|WGS:ZZZZ|egapxtmp_012995-P1;orig_transcript_id=gnl|WGS:ZZZZ|egapxtmp_012995-R1;product=ectonucleotide pyrophosphatase/phosphodiesterase 2%2C transcript variant X1)	NA	-337	ID=CLSSLE00000087634;Parent=CLSSLM00000087633;Dbxref=NCBIOrtholog:5168;gbkey=mRNA;gene=ENPP2;locus_tag=egapxtmp_012995;orig_protein_id=gnl|WGS:ZZZZ|egapxtmp_012995-P2;orig_transcript_id=gnl|WGS:ZZZZ|egapxtmp_012995-R2;product=ectonucleotide pyrophosphatase/phosphodiesterase 2%2C transcript variant X2
19785	chr5	115126862	115127261	+	0	NA	Intergenic	NA	-1447	ID=CLSSLE00000695197;Parent=CLSSLM00000695196;Dbxref=NCBIOrtholog:64101;gbkey=mRNA;gene=LRRC4;locus_tag=egapxtmp_002420;orig_protein_id=gnl|WGS:ZZZZ|egapxtmp_002420-P1;orig_transcript_id=gnl|WGS:ZZZZ|egapxtmp_002420-R1;product=leucine rich repeat containing 4
7030	chr2	115317137	115317536	+	0	NA	Intergenic	NA	15653	ID=CLSSLE00000232472;Parent=CLSSLM00000232471;Dbxref=NCBIOrtholog:4212;gbkey=mRNA;gene=MEIS2;locus_tag=egapxtmp_009734;orig_protein_id=gnl|WGS:ZZZZ|egapxtmp_009734-P4;orig_transcript_id=gnl|WGS:ZZZZ|egapxtmp_009734-R4;product=Meis homeobox 2%2C transcript variant X4
297	chr1	115398136	115398535	+	0	NA	promoter-TSS (ID=CLSSLE00000087742;Parent=CLSSLM00000087738;Dbxref=NCBIOrtholog:4856;gbkey=mRNA;gene=CCN3;locus_tag=egapxtmp_001046;orig_protein_id=gnl|WGS:ZZZZ|egapxtmp_001046-P1;orig_transcript_id=gnl|WGS:ZZZZ|egapxtmp_001046-R1;product=cellular communication network factor 3)	NA	-358	ID=CLSSLE00000087743;Parent=CLSSLM00000087738;Dbxref=NCBIOrtholog:4856;gbkey=mRNA;gene=CCN3;locus_tag=egapxtmp_001046;orig_protein_id=gnl|WGS:ZZZZ|egapxtmp_001046-P1;orig_transcript_id=gnl|WGS:ZZZZ|egapxtmp_001046-R1;product=cellular communication network factor 3
700	chr1	115442965	115443364	+	0	NA	Intergenic	NA	-45187	ID=CLSSLE00000087743;Parent=CLSSLM00000087738;Dbxref=NCBIOrtholog:4856;gbkey=mRNA;gene=CCN3;locus_tag=egapxtmp_001046;orig_protein_id=gnl|WGS:ZZZZ|egapxtmp_001046-P1;orig_transcript_id=gnl|WGS:ZZZZ|egapxtmp_001046-R1;product=cellular communication network factor 3
20606	chr5	115515327	115515726	+	0	NA	TTS (ID=CLSSLE00000695169;Parent=CLSSLM00000695145;Dbxref=NCBIOrtholog:27044;gbkey=mRNA;gene=SND1;locus_tag=egapxtmp_002505;orig_protein_id=gnl|WGS:ZZZZ|egapxtmp_002505-P1;orig_transcript_id=gnl|WGS:ZZZZ|egapxtmp_002505-R1;product=staphylococcal nuclease and tudor domain containing 1)	NA	567	ID=CLSSLE00000695169;Parent=CLSSLM00000695145;Dbxref=NCBIOrtholog:27044;gbkey=mRNA;gene=SND1;locus_tag=egapxtmp_002505;orig_protein_id=gnl|WGS:ZZZZ|egapxtmp_002505-P1;orig_transcript_id=gnl|WGS:ZZZZ|egapxtmp_002505-R1;product=staphylococcal nuclease and tudor domain containing 1
6948	chr2	115550294	115550693	+	0	NA	promoter-TSS (ID=CLSSLE00000232455;Parent=CLSSLM00000232442;Dbxref=NCBIOrtholog:4212;gbkey=mRNA;gene=MEIS2;locus_tag=egapxtmp_009734;orig_protein_id=gnl|WGS:ZZZZ|egapxtmp_009734-P3;orig_transcript_id=gnl|WGS:ZZZZ|egapxtmp_009734-R3;product=Meis homeobox 2%2C transcript variant X3)	NA	-161	ID=CLSSLE00000232455;Parent=CLSSLM00000232442;Dbxref=NCBIOrtholog:4212;gbkey=mRNA;gene=MEIS2;locus_tag=egapxtmp_009734;orig_protein_id=gnl|WGS:ZZZZ|egapxtmp_009734-P3;orig_transcript_id=gnl|WGS:ZZZZ|egapxtmp_009734-R3;product=Meis homeobox 2%2C transcript variant X3
5885	chr2	115561571	115561970	+	0	NA	promoter-TSS (ID=CLSSLE00000232507;Parent=CLSSLM00000232505)	NA	-502	ID=CLSSLE00000232507;Parent=CLSSLM00000232505
21272	chr5	115568608	115569007	+	0	NA	promoter-TSS (ID=CLSSLE00000695249;Parent=CLSSLM00000695244;Dbxref=NCBIOrtholog:381;gbkey=mRNA;gene=ARF5;locus_tag=egapxtmp_002805;orig_protein_id=gnl|WGS:ZZZZ|egapxtmp_002805-P1;orig_transcript_id=gnl|WGS:ZZZZ|egapxtmp_002805-R1;product=ARF GTPase 5)	NA	197	ID=CLSSLE00000695250;Parent=CLSSLM00000695244;Dbxref=NCBIOrtholog:381;gbkey=mRNA;gene=ARF5;locus_tag=egapxtmp_002805;orig_protein_id=gnl|WGS:ZZZZ|egapxtmp_002805-P1;orig_transcript_id=gnl|WGS:ZZZZ|egapxtmp_002805-R1;product=ARF GTPase 5
2499	chr1	115622732	115623131	+	0	NA	TTS (ID=CLSSLE00000087754;Parent=CLSSLM00000087750;Dbxref=NCBIOrtholog:114569;gbkey=mRNA;gene=MAL2;locus_tag=egapxtmp_001033;orig_protein_id=gnl|WGS:ZZZZ|egapxtmp_001033-P1;orig_transcript_id=gnl|WGS:ZZZZ|egapxtmp_001033-R1;product=mal%2C T cell differentiation protein 2)	NA	479	ID=CLSSLE00000087754;Parent=CLSSLM00000087750;Dbxref=NCBIOrtholog:114569;gbkey=mRNA;gene=MAL2;locus_tag=egapxtmp_001033;orig_protein_id=gnl|WGS:ZZZZ|egapxtmp_001033-P1;orig_transcript_id=gnl|WGS:ZZZZ|egapxtmp_001033-R1;product=mal%2C T cell differentiation protein 2
20863	chr5	115718833	115719232	+	0	NA	promoter-TSS (ID=CLSSLE00000695268;Parent=CLSSLM00000695267;Dbxref=NCBIOrtholog:168850;gbkey=mRNA;gene=ZNF800;locus_tag=egapxtmp_003685;orig_protein_id=gnl|WGS:ZZZZ|egapxtmp_003685-P1;orig_transcript_id=gnl|WGS:ZZZZ|egapxtmp_003685-R1;product=zinc finger protein 800)	NA	-12	ID=CLSSLE00000695268;Parent=CLSSLM00000695267;Dbxref=NCBIOrtholog:168850;gbkey=mRNA;gene=ZNF800;locus_tag=egapxtmp_003685;orig_protein_id=gnl|WGS:ZZZZ|egapxtmp_003685-P1;orig_transcript_id=gnl|WGS:ZZZZ|egapxtmp_003685-R1;product=zinc finger protein 800
19130	chr5	115870897	115871296	+	0	NA	Intergenic	NA	-16298	ID=CLSSLE00000695279;Parent=CLSSLM00000695278;Dbxref=NCBIOrtholog:2918;gbkey=mRNA;gene=GRM8;locus_tag=egapxtmp_002727;orig_protein_id=gnl|WGS:ZZZZ|egapxtmp_002727-P1;orig_transcript_id=gnl|WGS:ZZZZ|egapxtmp_002727-R1;product=glutamate metabotropic receptor 8
6866	chr2	115918577	115918976	+	0	NA	promoter-TSS (ID=CLSSLE00000232514;Parent=CLSSLM00000232513;Dbxref=NCBIOrtholog:6509;gbkey=mRNA;gene=SLC1A4;locus_tag=egapxtmp_011467;orig_protein_id=gnl|WGS:ZZZZ|egapxtmp_011467-P1;orig_transcript_id=gnl|WGS:ZZZZ|egapxtmp_011467-R1;product=solute carrier family 1 member 4)	NA	-252	ID=CLSSLE00000232514;Parent=CLSSLM00000232513;Dbxref=NCBIOrtholog:6509;gbkey=mRNA;gene=SLC1A4;locus_tag=egapxtmp_011467;orig_protein_id=gnl|WGS:ZZZZ|egapxtmp_011467-P1;orig_transcript_id=gnl|WGS:ZZZZ|egapxtmp_011467-R1;product=solute carrier family 1 member 4
2172	chr1	115982790	115983189	+	0	NA	promoter-TSS (ID=CLSSLE00000087783;Parent=CLSSLM00000087782;Dbxref=NCBIOrtholog:4982;gbkey=mRNA;gene=TNFRSF11B;locus_tag=egapxtmp_001209;orig_protein_id=gnl|WGS:ZZZZ|egapxtmp_001209-P1;orig_transcript_id=gnl|WGS:ZZZZ|egapxtmp_001209-R1;product=TNF receptor superfamily member 11b)	NA	-117	ID=CLSSLE00000087783;Parent=CLSSLM00000087782;Dbxref=NCBIOrtholog:4982;gbkey=mRNA;gene=TNFRSF11B;locus_tag=egapxtmp_001209;orig_protein_id=gnl|WGS:ZZZZ|egapxtmp_001209-P1;orig_transcript_id=gnl|WGS:ZZZZ|egapxtmp_001209-R1;product=TNF receptor superfamily member 11b
5744	chr2	115997862	115998261	+	0	NA	Intergenic	NA	-6141	ID=CLSSLE00000232543;Parent=CLSSLM00000232542;Dbxref=NCBIOrtholog:23177;gbkey=mRNA;gene=CEP68;locus_tag=egapxtmp_011175;orig_protein_id=gnl|WGS:ZZZZ|egapxtmp_011175-P1;orig_transcript_id=gnl|WGS:ZZZZ|egapxtmp_011175-R1;product=centrosomal protein 68%2C transcript variant X1
7275	chr2	116004154	116004553	+	0	NA	promoter-TSS (ID=CLSSLE00000232560;Parent=CLSSLM00000232559;Dbxref=NCBIOrtholog:23177;gbkey=mRNA;gene=CEP68;locus_tag=egapxtmp_011175;orig_protein_id=gnl|WGS:ZZZZ|egapxtmp_011175-P2;orig_transcript_id=gnl|WGS:ZZZZ|egapxtmp_011175-R2;product=centrosomal protein 68%2C transcript variant X2)	NA	-38	ID=CLSSLE00000232560;Parent=CLSSLM00000232559;Dbxref=NCBIOrtholog:23177;gbkey=mRNA;gene=CEP68;locus_tag=egapxtmp_011175;orig_protein_id=gnl|WGS:ZZZZ|egapxtmp_011175-P2;orig_transcript_id=gnl|WGS:ZZZZ|egapxtmp_011175-R2;product=centrosomal protein 68%2C transcript variant X2
7346	chr2	116010241	116010640	+	0	NA	Intergenic	NA	6049	ID=CLSSLE00000232560;Parent=CLSSLM00000232559;Dbxref=NCBIOrtholog:23177;gbkey=mRNA;gene=CEP68;locus_tag=egapxtmp_011175;orig_protein_id=gnl|WGS:ZZZZ|egapxtmp_011175-P2;orig_transcript_id=gnl|WGS:ZZZZ|egapxtmp_011175-R2;product=centrosomal protein 68%2C transcript variant X2
7570	chr2	116013339	116013738	+	0	NA	Intergenic	NA	-3628	ID=CLSSLE00000232544;Parent=CLSSLM00000232542;Dbxref=NCBIOrtholog:23177;gbkey=mRNA;gene=CEP68;locus_tag=egapxtmp_011175;orig_protein_id=gnl|WGS:ZZZZ|egapxtmp_011175-P1;orig_transcript_id=gnl|WGS:ZZZZ|egapxtmp_011175-R1;product=centrosomal protein 68%2C transcript variant X1
6401	chr2	116017201	116017600	+	0	NA	exon (ID=CLSSLE00000232561;Parent=CLSSLM00000232559;Dbxref=NCBIOrtholog:23177;gbkey=mRNA;gene=CEP68;locus_tag=egapxtmp_011175;orig_protein_id=gnl|WGS:ZZZZ|egapxtmp_011175-P2;orig_transcript_id=gnl|WGS:ZZZZ|egapxtmp_011175-R2;product=centrosomal protein 68%2C transcript variant X2, exon 1 of 1)	NA	234	ID=CLSSLE00000232561;Parent=CLSSLM00000232559;Dbxref=NCBIOrtholog:23177;gbkey=mRNA;gene=CEP68;locus_tag=egapxtmp_011175;orig_protein_id=gnl|WGS:ZZZZ|egapxtmp_011175-P2;orig_transcript_id=gnl|WGS:ZZZZ|egapxtmp_011175-R2;product=centrosomal protein 68%2C transcript variant X2
15259	chr4	116036388	116036787	+	0	NA	promoter-TSS (ID=CLSSLE00000566148;Parent=CLSSLM00000566147;Dbxref=NCBIOrtholog:127018;gbkey=mRNA;gene=LYPLAL1;locus_tag=egapxtmp_018337;orig_protein_id=gnl|WGS:ZZZZ|egapxtmp_018337-P1;orig_transcript_id=gnl|WGS:ZZZZ|egapxtmp_018337-R1;product=lysophospholipase like 1)	NA	78	ID=CLSSLE00000566148;Parent=CLSSLM00000566147;Dbxref=NCBIOrtholog:127018;gbkey=mRNA;gene=LYPLAL1;locus_tag=egapxtmp_018337;orig_protein_id=gnl|WGS:ZZZZ|egapxtmp_018337-P1;orig_transcript_id=gnl|WGS:ZZZZ|egapxtmp_018337-R1;product=lysophospholipase like 1
6056	chr2	116068613	116069012	+	0	NA	Intergenic	NA	-7262	ID=CLSSLE00000232586;Parent=CLSSLM00000232581;Dbxref=NCBIOrtholog:5861;gbkey=mRNA;gene=RAB1A;locus_tag=egapxtmp_009824;orig_protein_id=gnl|WGS:ZZZZ|egapxtmp_009824-P1;orig_transcript_id=gnl|WGS:ZZZZ|egapxtmp_009824-R1;product=RAB1A%2C member RAS oncogene family
11470	chr3	116069610	116070009	+	0	NA	promoter-TSS (ID=CLSSLE00000411389;Parent=CLSSLM00000411387;Dbxref=NCBIOrtholog:79866;gbkey=mRNA;gene=BORA;locus_tag=egapxtmp_015642;orig_protein_id=gnl|WGS:ZZZZ|egapxtmp_015642-P1;orig_transcript_id=gnl|WGS:ZZZZ|egapxtmp_015642-R1;product=BORA aurora kinase A activator%2C transcript variant X1)	NA	-427	ID=CLSSLE00000411389;Parent=CLSSLM00000411387;Dbxref=NCBIOrtholog:79866;gbkey=mRNA;gene=BORA;locus_tag=egapxtmp_015642;orig_protein_id=gnl|WGS:ZZZZ|egapxtmp_015642-P1;orig_transcript_id=gnl|WGS:ZZZZ|egapxtmp_015642-R1;product=BORA aurora kinase A activator%2C transcript variant X1
6253	chr2	116072869	116073268	+	0	NA	Intergenic	NA	-11518	ID=CLSSLE00000232586;Parent=CLSSLM00000232581;Dbxref=NCBIOrtholog:5861;gbkey=mRNA;gene=RAB1A;locus_tag=egapxtmp_009824;orig_protein_id=gnl|WGS:ZZZZ|egapxtmp_009824-P1;orig_transcript_id=gnl|WGS:ZZZZ|egapxtmp_009824-R1;product=RAB1A%2C member RAS oncogene family
6952	chr2	116086368	116086767	+	0	NA	TTS (ID=CLSSLE00000232587;Parent=CLSSLM00000232581;Dbxref=NCBIOrtholog:5861;gbkey=mRNA;gene=RAB1A;locus_tag=egapxtmp_009824;orig_protein_id=gnl|WGS:ZZZZ|egapxtmp_009824-P1;orig_transcript_id=gnl|WGS:ZZZZ|egapxtmp_009824-R1;product=RAB1A%2C member RAS oncogene family)	NA	1085	ID=CLSSLE00000232587;Parent=CLSSLM00000232581;Dbxref=NCBIOrtholog:5861;gbkey=mRNA;gene=RAB1A;locus_tag=egapxtmp_009824;orig_protein_id=gnl|WGS:ZZZZ|egapxtmp_009824-P1;orig_transcript_id=gnl|WGS:ZZZZ|egapxtmp_009824-R1;product=RAB1A%2C member RAS oncogene family
12064	chr3	116141943	116142342	+	0	NA	promoter-TSS (ID=CLSSLE00000411489;Parent=CLSSLM00000411488;Dbxref=NCBIOrtholog:10464;gbkey=mRNA;gene=PIBF1;locus_tag=egapxtmp_013133;orig_protein_id=gnl|WGS:ZZZZ|egapxtmp_013133-P5;orig_transcript_id=gnl|WGS:ZZZZ|egapxtmp_013133-R5;product=progesterone immunomodulatory binding factor 1%2C transcript variant X5)	NA	204	ID=CLSSLE00000411463;Parent=CLSSLM00000411442;Dbxref=NCBIOrtholog:22894;gbkey=mRNA;gene=DIS3;locus_tag=egapxtmp_014676;orig_protein_id=gnl|WGS:ZZZZ|egapxtmp_014676-P1;orig_transcript_id=gnl|WGS:ZZZZ|egapxtmp_014676-R1;product=DIS3 homolog%2C exosome endoribonuclease and 3'-5' exoribonuclease
5597	chr2	116188110	116188509	+	0	NA	Intergenic	NA	7148	ID=CLSSLE00000232625;Parent=CLSSLL00000232622;gbkey=ncRNA;locus_tag=egapxtmp_008800;product=uncharacterized lncRNA
6987	chr2	116196514	116196913	+	0	NA	TTS (ID=CLSSLE00000232628;Parent=CLSSLM00000232627;Dbxref=NCBIOrtholog:10097;gbkey=mRNA;gene=ACTR2;locus_tag=egapxtmp_010279;orig_protein_id=gnl|WGS:ZZZZ|egapxtmp_010279-P1;orig_transcript_id=gnl|WGS:ZZZZ|egapxtmp_010279-R1;product=actin related protein 2)	NA	891	ID=CLSSLE00000232628;Parent=CLSSLM00000232627;Dbxref=NCBIOrtholog:10097;gbkey=mRNA;gene=ACTR2;locus_tag=egapxtmp_010279;orig_protein_id=gnl|WGS:ZZZZ|egapxtmp_010279-P1;orig_transcript_id=gnl|WGS:ZZZZ|egapxtmp_010279-R1;product=actin related protein 2
5551	chr2	116201224	116201623	+	0	NA	Intergenic	NA	5601	ID=CLSSLE00000232628;Parent=CLSSLM00000232627;Dbxref=NCBIOrtholog:10097;gbkey=mRNA;gene=ACTR2;locus_tag=egapxtmp_010279;orig_protein_id=gnl|WGS:ZZZZ|egapxtmp_010279-P1;orig_transcript_id=gnl|WGS:ZZZZ|egapxtmp_010279-R1;product=actin related protein 2
5230	chr2	116274529	116274928	+	0	NA	Intergenic	NA	30054	ID=CLSSLE00000232636;Parent=CLSSLM00000232627;Dbxref=NCBIOrtholog:10097;gbkey=mRNA;gene=ACTR2;locus_tag=egapxtmp_010279;orig_protein_id=gnl|WGS:ZZZZ|egapxtmp_010279-P1;orig_transcript_id=gnl|WGS:ZZZZ|egapxtmp_010279-R1;product=actin related protein 2
5395	chr2	116375157	116375556	+	0	NA	Intergenic	NA	-26129	ID=CLSSLE00000232654;Parent=CLSSLM00000232649;Dbxref=NCBIOrtholog:200734;gbkey=mRNA;gene=SPRED2;locus_tag=egapxtmp_010720;orig_protein_id=gnl|WGS:ZZZZ|egapxtmp_010720-P1;orig_transcript_id=gnl|WGS:ZZZZ|egapxtmp_010720-R1;product=sprouty related EVH1 domain containing 2
5936	chr2	116392740	116393139	+	0	NA	Intergenic	NA	-43712	ID=CLSSLE00000232654;Parent=CLSSLM00000232649;Dbxref=NCBIOrtholog:200734;gbkey=mRNA;gene=SPRED2;locus_tag=egapxtmp_010720;orig_protein_id=gnl|WGS:ZZZZ|egapxtmp_010720-P1;orig_transcript_id=gnl|WGS:ZZZZ|egapxtmp_010720-R1;product=sprouty related EVH1 domain containing 2
2465	chr1	116449849	116450248	+	0	NA	TTS (ID=CLSSLE00000087796;Parent=CLSSLM00000087795;Dbxref=NCBIOrtholog:401474;gbkey=mRNA;gene=SAMD12;locus_tag=egapxtmp_001062;orig_protein_id=gnl|WGS:ZZZZ|egapxtmp_001062-P1;orig_transcript_id=gnl|WGS:ZZZZ|egapxtmp_001062-R1;product=sterile alpha motif domain containing 12)	NA	177	ID=CLSSLE00000087796;Parent=CLSSLM00000087795;Dbxref=NCBIOrtholog:401474;gbkey=mRNA;gene=SAMD12;locus_tag=egapxtmp_001062;orig_protein_id=gnl|WGS:ZZZZ|egapxtmp_001062-P1;orig_transcript_id=gnl|WGS:ZZZZ|egapxtmp_001062-R1;product=sterile alpha motif domain containing 12
5457	chr2	116453006	116453405	+	0	NA	Intergenic	NA	18321	ID=CLSSLE00000232655;Parent=CLSSLM00000232649;Dbxref=NCBIOrtholog:200734;gbkey=mRNA;gene=SPRED2;locus_tag=egapxtmp_010720;orig_protein_id=gnl|WGS:ZZZZ|egapxtmp_010720-P1;orig_transcript_id=gnl|WGS:ZZZZ|egapxtmp_010720-R1;product=sprouty related EVH1 domain containing 2
6205	chr2	116454821	116455220	+	0	NA	Intergenic	NA	16506	ID=CLSSLE00000232655;Parent=CLSSLM00000232649;Dbxref=NCBIOrtholog:200734;gbkey=mRNA;gene=SPRED2;locus_tag=egapxtmp_010720;orig_protein_id=gnl|WGS:ZZZZ|egapxtmp_010720-P1;orig_transcript_id=gnl|WGS:ZZZZ|egapxtmp_010720-R1;product=sprouty related EVH1 domain containing 2
11831	chr3	116470139	116470538	+	0	NA	TTS (ID=CLSSLE00000411679;Parent=CLSSLM00000411678;Dbxref=NCBIOrtholog:688;gbkey=mRNA;gene=KLF5;locus_tag=egapxtmp_012714;orig_protein_id=gnl|WGS:ZZZZ|egapxtmp_012714-P1;orig_transcript_id=gnl|WGS:ZZZZ|egapxtmp_012714-R1;product=KLF transcription factor 5)	NA	-1304	ID=CLSSLE00000411680;Parent=CLSSLM00000411678;Dbxref=NCBIOrtholog:688;gbkey=mRNA;gene=KLF5;locus_tag=egapxtmp_012714;orig_protein_id=gnl|WGS:ZZZZ|egapxtmp_012714-P1;orig_transcript_id=gnl|WGS:ZZZZ|egapxtmp_012714-R1;product=KLF transcription factor 5
7062	chr2	116470757	116471156	+	0	NA	exon (ID=CLSSLE00000232655;Parent=CLSSLM00000232649;Dbxref=NCBIOrtholog:200734;gbkey=mRNA;gene=SPRED2;locus_tag=egapxtmp_010720;orig_protein_id=gnl|WGS:ZZZZ|egapxtmp_010720-P1;orig_transcript_id=gnl|WGS:ZZZZ|egapxtmp_010720-R1;product=sprouty related EVH1 domain containing 2, exon 1 of 1)	NA	570	ID=CLSSLE00000232655;Parent=CLSSLM00000232649;Dbxref=NCBIOrtholog:200734;gbkey=mRNA;gene=SPRED2;locus_tag=egapxtmp_010720;orig_protein_id=gnl|WGS:ZZZZ|egapxtmp_010720-P1;orig_transcript_id=gnl|WGS:ZZZZ|egapxtmp_010720-R1;product=sprouty related EVH1 domain containing 2
6795	chr2	116475921	116476320	+	0	NA	Intergenic	NA	-4594	ID=CLSSLE00000232655;Parent=CLSSLM00000232649;Dbxref=NCBIOrtholog:200734;gbkey=mRNA;gene=SPRED2;locus_tag=egapxtmp_010720;orig_protein_id=gnl|WGS:ZZZZ|egapxtmp_010720-P1;orig_transcript_id=gnl|WGS:ZZZZ|egapxtmp_010720-R1;product=sprouty related EVH1 domain containing 2
11421	chr3	116481469	116481868	+	0	NA	Intergenic	NA	-3628	ID=CLSSLE00000411682;Parent=CLSSLM00000411678;Dbxref=NCBIOrtholog:688;gbkey=mRNA;gene=KLF5;locus_tag=egapxtmp_012714;orig_protein_id=gnl|WGS:ZZZZ|egapxtmp_012714-P1;orig_transcript_id=gnl|WGS:ZZZZ|egapxtmp_012714-R1;product=KLF transcription factor 5
7552	chr2	116515061	116515460	+	0	NA	Intergenic	NA	-43734	ID=CLSSLE00000232655;Parent=CLSSLM00000232649;Dbxref=NCBIOrtholog:200734;gbkey=mRNA;gene=SPRED2;locus_tag=egapxtmp_010720;orig_protein_id=gnl|WGS:ZZZZ|egapxtmp_010720-P1;orig_transcript_id=gnl|WGS:ZZZZ|egapxtmp_010720-R1;product=sprouty related EVH1 domain containing 2
1940	chr1	116718545	116718944	+	0	NA	Intergenic	NA	-27162	ID=CLSSLE00000087799;Parent=CLSSLM00000087795;Dbxref=NCBIOrtholog:401474;gbkey=mRNA;gene=SAMD12;locus_tag=egapxtmp_001062;orig_protein_id=gnl|WGS:ZZZZ|egapxtmp_001062-P1;orig_transcript_id=gnl|WGS:ZZZZ|egapxtmp_001062-R1;product=sterile alpha motif domain containing 12
11098	chr3	116777253	116777652	+	0	NA	TTS (ID=CLSSLE00000411692;Parent=CLSSLL00000411690;gbkey=ncRNA;locus_tag=egapxtmp_015724;product=uncharacterized lncRNA)	NA	543	ID=CLSSLE00000411692;Parent=CLSSLL00000411690;gbkey=ncRNA;locus_tag=egapxtmp_015724;product=uncharacterized lncRNA
15077	chr4	116936378	116936777	+	0	NA	promoter-TSS (ID=CLSSLE00000566162;Parent=CLSSLM00000566159;Dbxref=NCBIOrtholog:55532;gbkey=mRNA;gene=SLC30A10;locus_tag=egapxtmp_018338;orig_protein_id=gnl|WGS:ZZZZ|egapxtmp_018338-P1;orig_transcript_id=gnl|WGS:ZZZZ|egapxtmp_018338-R1;product=solute carrier family 30 member 10)	NA	203	ID=CLSSLE00000566163;Parent=CLSSLM00000566159;Dbxref=NCBIOrtholog:55532;gbkey=mRNA;gene=SLC30A10;locus_tag=egapxtmp_018338;orig_protein_id=gnl|WGS:ZZZZ|egapxtmp_018338-P1;orig_transcript_id=gnl|WGS:ZZZZ|egapxtmp_018338-R1;product=solute carrier family 30 member 10
22803	chr6	116999210	116999609	+	0	NA	Intergenic	NA	-4507	ID=CLSSLE00000768711;Parent=CLSSLM00000768710;Dbxref=NCBIOrtholog:5308;gbkey=mRNA;gene=PITX2;locus_tag=egapxtmp_004906;orig_protein_id=gnl|WGS:ZZZZ|egapxtmp_004906-P1;orig_transcript_id=gnl|WGS:ZZZZ|egapxtmp_004906-R1;product=paired like homeodomain 2%2C transcript variant X1
22042	chr6	117016571	117016970	+	0	NA	promoter-TSS (ID=CLSSLE00000768721;Parent=CLSSLM00000768720;Dbxref=NCBIOrtholog:5308;gbkey=mRNA;gene=PITX2;locus_tag=egapxtmp_004906;orig_protein_id=gnl|WGS:ZZZZ|egapxtmp_004906-P2;orig_transcript_id=gnl|WGS:ZZZZ|egapxtmp_004906-R2;product=paired like homeodomain 2%2C transcript variant X2)	NA	81	ID=CLSSLE00000768721;Parent=CLSSLM00000768720;Dbxref=NCBIOrtholog:5308;gbkey=mRNA;gene=PITX2;locus_tag=egapxtmp_004906;orig_protein_id=gnl|WGS:ZZZZ|egapxtmp_004906-P2;orig_transcript_id=gnl|WGS:ZZZZ|egapxtmp_004906-R2;product=paired like homeodomain 2%2C transcript variant X2
22208	chr6	117021009	117021408	+	0	NA	exon (ID=CLSSLE00000768714;Parent=CLSSLM00000768710;Dbxref=NCBIOrtholog:5308;gbkey=mRNA;gene=PITX2;locus_tag=egapxtmp_004906;orig_protein_id=gnl|WGS:ZZZZ|egapxtmp_004906-P1;orig_transcript_id=gnl|WGS:ZZZZ|egapxtmp_004906-R1;product=paired like homeodomain 2%2C transcript variant X1, exon 1 of 1)	NA	231	ID=CLSSLE00000768723;Parent=CLSSLM00000768720;Dbxref=NCBIOrtholog:5308;gbkey=mRNA;gene=PITX2;locus_tag=egapxtmp_004906;orig_protein_id=gnl|WGS:ZZZZ|egapxtmp_004906-P2;orig_transcript_id=gnl|WGS:ZZZZ|egapxtmp_004906-R2;product=paired like homeodomain 2%2C transcript variant X2
478	chr1	117032821	117033220	+	0	NA	TTS (ID=CLSSLE00000087810;Parent=CLSSLM00000087809;Dbxref=NCBIOrtholog:2131;gbkey=mRNA;gene=EXT1;locus_tag=egapxtmp_003699;orig_protein_id=gnl|WGS:ZZZZ|egapxtmp_003699-P1;orig_transcript_id=gnl|WGS:ZZZZ|egapxtmp_003699-R1;product=exostosin glycosyltransferase 1)	NA	1863	ID=CLSSLE00000087810;Parent=CLSSLM00000087809;Dbxref=NCBIOrtholog:2131;gbkey=mRNA;gene=EXT1;locus_tag=egapxtmp_003699;orig_protein_id=gnl|WGS:ZZZZ|egapxtmp_003699-P1;orig_transcript_id=gnl|WGS:ZZZZ|egapxtmp_003699-R1;product=exostosin glycosyltransferase 1
15756	chr4	117038981	117039380	+	0	NA	TTS (ID=CLSSLE00000566202;Parent=CLSSLM00000566169;Dbxref=NCBIOrtholog:2058;gbkey=mRNA;gene=EPRS1;locus_tag=egapxtmp_017714;orig_protein_id=gnl|WGS:ZZZZ|egapxtmp_017714-P1;orig_transcript_id=gnl|WGS:ZZZZ|egapxtmp_017714-R1;product=glutamyl-prolyl-tRNA synthetase 1)	NA	231	ID=CLSSLE00000566202;Parent=CLSSLM00000566169;Dbxref=NCBIOrtholog:2058;gbkey=mRNA;gene=EPRS1;locus_tag=egapxtmp_017714;orig_protein_id=gnl|WGS:ZZZZ|egapxtmp_017714-P1;orig_transcript_id=gnl|WGS:ZZZZ|egapxtmp_017714-R1;product=glutamyl-prolyl-tRNA synthetase 1
841	chr1	117064390	117064789	+	0	NA	Intergenic	NA	33432	ID=CLSSLE00000087810;Parent=CLSSLM00000087809;Dbxref=NCBIOrtholog:2131;gbkey=mRNA;gene=EXT1;locus_tag=egapxtmp_003699;orig_protein_id=gnl|WGS:ZZZZ|egapxtmp_003699-P1;orig_transcript_id=gnl|WGS:ZZZZ|egapxtmp_003699-R1;product=exostosin glycosyltransferase 1
15870	chr4	117066205	117066604	+	0	NA	exon (ID=CLSSLE00000566281;Parent=CLSSLM00000566280;Dbxref=NCBIOrtholog:28991;gbkey=mRNA;gene=COMMD5;locus_tag=egapxtmp_019552;orig_protein_id=gnl|WGS:ZZZZ|egapxtmp_019552-P1;orig_transcript_id=gnl|WGS:ZZZZ|egapxtmp_019552-R1;product=COMM domain containing 5, exon 1 of 1)	NA	558	ID=CLSSLE00000566281;Parent=CLSSLM00000566280;Dbxref=NCBIOrtholog:28991;gbkey=mRNA;gene=COMMD5;locus_tag=egapxtmp_019552;orig_protein_id=gnl|WGS:ZZZZ|egapxtmp_019552-P1;orig_transcript_id=gnl|WGS:ZZZZ|egapxtmp_019552-R1;product=COMM domain containing 5
1090	chr1	117066513	117066912	+	0	NA	Intergenic	NA	35555	ID=CLSSLE00000087810;Parent=CLSSLM00000087809;Dbxref=NCBIOrtholog:2131;gbkey=mRNA;gene=EXT1;locus_tag=egapxtmp_003699;orig_protein_id=gnl|WGS:ZZZZ|egapxtmp_003699-P1;orig_transcript_id=gnl|WGS:ZZZZ|egapxtmp_003699-R1;product=exostosin glycosyltransferase 1
15601	chr4	117076424	117076823	+	0	NA	Intergenic	NA	-1880	ID=CLSSLE00000566267;Parent=CLSSLM00000566258;Dbxref=NCBIOrtholog:10380;gbkey=mRNA;gene=BPNT1;locus_tag=egapxtmp_017065;orig_protein_id=gnl|WGS:ZZZZ|egapxtmp_017065-P1;orig_transcript_id=gnl|WGS:ZZZZ|egapxtmp_017065-R1;product=3'(2')%2C 5'-bisphosphate nucleotidase 1%2C transcript variant X1
2142	chr1	117108503	117108902	+	0	NA	Intergenic	NA	77545	ID=CLSSLE00000087810;Parent=CLSSLM00000087809;Dbxref=NCBIOrtholog:2131;gbkey=mRNA;gene=EXT1;locus_tag=egapxtmp_003699;orig_protein_id=gnl|WGS:ZZZZ|egapxtmp_003699-P1;orig_transcript_id=gnl|WGS:ZZZZ|egapxtmp_003699-R1;product=exostosin glycosyltransferase 1
492	chr1	117145934	117146333	+	0	NA	Intergenic	NA	114976	ID=CLSSLE00000087810;Parent=CLSSLM00000087809;Dbxref=NCBIOrtholog:2131;gbkey=mRNA;gene=EXT1;locus_tag=egapxtmp_003699;orig_protein_id=gnl|WGS:ZZZZ|egapxtmp_003699-P1;orig_transcript_id=gnl|WGS:ZZZZ|egapxtmp_003699-R1;product=exostosin glycosyltransferase 1
813	chr1	117215689	117216088	+	0	NA	Intergenic	NA	-113779	ID=CLSSLE00000087811;Parent=CLSSLM00000087809;Dbxref=NCBIOrtholog:2131;gbkey=mRNA;gene=EXT1;locus_tag=egapxtmp_003699;orig_protein_id=gnl|WGS:ZZZZ|egapxtmp_003699-P1;orig_transcript_id=gnl|WGS:ZZZZ|egapxtmp_003699-R1;product=exostosin glycosyltransferase 1
21999	chr6	117215886	117216285	+	0	NA	promoter-TSS (ID=CLSSLE00000768750;Parent=CLSSLM00000768730;Dbxref=NCBIOrtholog:2028;gbkey=mRNA;gene=ENPEP;locus_tag=egapxtmp_005215;orig_protein_id=gnl|WGS:ZZZZ|egapxtmp_005215-P1;orig_transcript_id=gnl|WGS:ZZZZ|egapxtmp_005215-R1;product=glutamyl aminopeptidase)	NA	-281	ID=CLSSLE00000768750;Parent=CLSSLM00000768730;Dbxref=NCBIOrtholog:2028;gbkey=mRNA;gene=ENPEP;locus_tag=egapxtmp_005215;orig_protein_id=gnl|WGS:ZZZZ|egapxtmp_005215-P1;orig_transcript_id=gnl|WGS:ZZZZ|egapxtmp_005215-R1;product=glutamyl aminopeptidase
16726	chr4	117263438	117263837	+	0	NA	TTS (ID=CLSSLE00000566412;Parent=CLSSLM00000566377;Dbxref=NCBIOrtholog:25782;gbkey=mRNA;gene=RAB3GAP2;locus_tag=egapxtmp_016831;orig_protein_id=gnl|WGS:ZZZZ|egapxtmp_016831-P1;orig_transcript_id=gnl|WGS:ZZZZ|egapxtmp_016831-R1;product=RAB3 GTPase activating non-catalytic protein subunit 2)	NA	507	ID=CLSSLE00000566412;Parent=CLSSLM00000566377;Dbxref=NCBIOrtholog:25782;gbkey=mRNA;gene=RAB3GAP2;locus_tag=egapxtmp_016831;orig_protein_id=gnl|WGS:ZZZZ|egapxtmp_016831-P1;orig_transcript_id=gnl|WGS:ZZZZ|egapxtmp_016831-R1;product=RAB3 GTPase activating non-catalytic protein subunit 2
18257	chr4	117361190	117361589	+	0	NA	Intergenic	NA	-97245	ID=CLSSLE00000566412;Parent=CLSSLM00000566377;Dbxref=NCBIOrtholog:25782;gbkey=mRNA;gene=RAB3GAP2;locus_tag=egapxtmp_016831;orig_protein_id=gnl|WGS:ZZZZ|egapxtmp_016831-P1;orig_transcript_id=gnl|WGS:ZZZZ|egapxtmp_016831-R1;product=RAB3 GTPase activating non-catalytic protein subunit 2
22624	chr6	117399603	117400002	+	0	NA	Intergenic	NA	1150	ID=CLSSLE00000768773;Parent=CLSSLM00000768772;Dbxref=NCBIOrtholog:79071;gbkey=mRNA;gene=ELOVL6;locus_tag=egapxtmp_005035;orig_protein_id=gnl|WGS:ZZZZ|egapxtmp_005035-P1;orig_transcript_id=gnl|WGS:ZZZZ|egapxtmp_005035-R1;product=ELOVL fatty acid elongase 6
22159	chr6	117404221	117404620	+	0	NA	Intergenic	NA	5768	ID=CLSSLE00000768773;Parent=CLSSLM00000768772;Dbxref=NCBIOrtholog:79071;gbkey=mRNA;gene=ELOVL6;locus_tag=egapxtmp_005035;orig_protein_id=gnl|WGS:ZZZZ|egapxtmp_005035-P1;orig_transcript_id=gnl|WGS:ZZZZ|egapxtmp_005035-R1;product=ELOVL fatty acid elongase 6
16910	chr4	117506462	117506861	+	0	NA	TTS (ID=CLSSLE00000566528;Parent=CLSSLM00000566527;Dbxref=NCBIOrtholog:4139;gbkey=mRNA;gene=MARK1;locus_tag=egapxtmp_016986;orig_protein_id=gnl|WGS:ZZZZ|egapxtmp_016986-P3;orig_transcript_id=gnl|WGS:ZZZZ|egapxtmp_016986-R3;product=microtubule affinity regulating kinase 1%2C transcript variant X3)	NA	717	ID=CLSSLE00000566452;Parent=CLSSLM00000566451;Dbxref=NCBIOrtholog:4139;gbkey=mRNA;gene=MARK1;locus_tag=egapxtmp_016986;orig_protein_id=gnl|WGS:ZZZZ|egapxtmp_016986-P1;orig_transcript_id=gnl|WGS:ZZZZ|egapxtmp_016986-R1;product=microtubule affinity regulating kinase 1%2C transcript variant X1
6391	chr2	117598802	117599201	+	0	NA	Intergenic	NA	-110678	ID=CLSSLE00000232711;Parent=CLSSLM00000232710;gbkey=mRNA;locus_tag=egapxtmp_009239;orig_protein_id=gnl|WGS:ZZZZ|egapxtmp_009239-P1;orig_transcript_id=gnl|WGS:ZZZZ|egapxtmp_009239-R1;product=homeobox protein Meis1%2C transcript variant X1
16824	chr4	117665942	117666341	+	0	NA	Intergenic	NA	15895	ID=CLSSLE00000566469;Parent=CLSSLM00000566451;Dbxref=NCBIOrtholog:4139;gbkey=mRNA;gene=MARK1;locus_tag=egapxtmp_016986;orig_protein_id=gnl|WGS:ZZZZ|egapxtmp_016986-P1;orig_transcript_id=gnl|WGS:ZZZZ|egapxtmp_016986-R1;product=microtubule affinity regulating kinase 1%2C transcript variant X1
22839	chr6	117702308	117702707	+	0	NA	promoter-TSS (ID=CLSSLE00000768805;Parent=CLSSLM00000768782;Dbxref=NCBIOrtholog:1950;gbkey=mRNA;gene=EGF;locus_tag=egapxtmp_005216;orig_protein_id=gnl|WGS:ZZZZ|egapxtmp_005216-P1;orig_transcript_id=gnl|WGS:ZZZZ|egapxtmp_005216-R1;product=epidermal growth factor)	NA	-31	ID=CLSSLE00000768805;Parent=CLSSLM00000768782;Dbxref=NCBIOrtholog:1950;gbkey=mRNA;gene=EGF;locus_tag=egapxtmp_005216;orig_protein_id=gnl|WGS:ZZZZ|egapxtmp_005216-P1;orig_transcript_id=gnl|WGS:ZZZZ|egapxtmp_005216-R1;product=epidermal growth factor
6342	chr2	117703107	117703506	+	0	NA	Intergenic	NA	-6373	ID=CLSSLE00000232711;Parent=CLSSLM00000232710;gbkey=mRNA;locus_tag=egapxtmp_009239;orig_protein_id=gnl|WGS:ZZZZ|egapxtmp_009239-P1;orig_transcript_id=gnl|WGS:ZZZZ|egapxtmp_009239-R1;product=homeobox protein Meis1%2C transcript variant X1
15132	chr4	117706757	117707156	+	0	NA	Intergenic	NA	11422	ID=CLSSLE00000566637;Parent=CLSSLM00000566636
6663	chr2	117710411	117710810	+	0	NA	TTS (ID=CLSSLE00000232711;Parent=CLSSLM00000232710;gbkey=mRNA;locus_tag=egapxtmp_009239;orig_protein_id=gnl|WGS:ZZZZ|egapxtmp_009239-P1;orig_transcript_id=gnl|WGS:ZZZZ|egapxtmp_009239-R1;product=homeobox protein Meis1%2C transcript variant X1)	NA	931	ID=CLSSLE00000232682;Parent=CLSSLM00000232681;gbkey=mRNA;locus_tag=egapxtmp_009239;orig_protein_id=gnl|WGS:ZZZZ|egapxtmp_009239-P3;orig_transcript_id=gnl|WGS:ZZZZ|egapxtmp_009239-R3;product=homeobox protein Meis1%2C transcript variant X3
15124	chr4	117714136	117714535	+	0	NA	Intergenic	NA	4043	ID=CLSSLE00000566637;Parent=CLSSLM00000566636
16032	chr4	117718230	117718629	+	0	NA	promoter-TSS (ID=CLSSLE00000566637;Parent=CLSSLM00000566636)	NA	-51	ID=CLSSLE00000566637;Parent=CLSSLM00000566636
17716	chr4	117723845	117724244	+	0	NA	TTS (ID=CLSSLE00000566643;Parent=CLSSLM00000566640)	NA	411	ID=CLSSLE00000566644;Parent=CLSSLM00000566640
10910	chr3	117736751	117737150	+	0	NA	promoter-TSS (ID=CLSSLE00000411767;Parent=CLSSLM00000411761;Dbxref=NCBIOrtholog:11278;gbkey=mRNA;gene=KLF12;locus_tag=egapxtmp_016051;orig_protein_id=gnl|WGS:ZZZZ|egapxtmp_016051-P3;orig_transcript_id=gnl|WGS:ZZZZ|egapxtmp_016051-R3;product=KLF transcription factor 12%2C transcript variant X3)	NA	164	ID=CLSSLE00000411784;Parent=CLSSLL00000411783
16439	chr4	117761302	117761701	+	0	NA	Intergenic	NA	-2926	ID=CLSSLE00000566657;Parent=CLSSLL00000566656
15312	chr4	117763875	117764274	+	0	NA	promoter-TSS (ID=CLSSLE00000566653;Parent=CLSSLL00000566652)	NA	-353	ID=CLSSLE00000566657;Parent=CLSSLL00000566656
15286	chr4	117795790	117796189	+	0	NA	Intergenic	NA	19266	ID=CLSSLE00000566658;Parent=CLSSLL00000566656
23127	chr6	117805955	117806354	+	0	NA	promoter-TSS (ID=CLSSLE00000768881;Parent=CLSSLL00000768880)	NA	62	ID=CLSSLE00000768871;Parent=CLSSLM00000768865;Dbxref=NCBIOrtholog:54433;gbkey=mRNA;gene=GAR1;locus_tag=egapxtmp_004302;orig_protein_id=gnl|WGS:ZZZZ|egapxtmp_004302-P1;orig_transcript_id=gnl|WGS:ZZZZ|egapxtmp_004302-R1;product=GAR1 ribonucleoprotein
5355	chr2	117855343	117855742	+	0	NA	Intergenic	NA	-3669	ID=CLSSLE00000232767;Parent=CLSSLL00000232765
6132	chr2	117862042	117862441	+	0	NA	Intergenic	NA	-10368	ID=CLSSLE00000232767;Parent=CLSSLL00000232765
6046	chr2	117881465	117881864	+	0	NA	Intergenic	NA	-29791	ID=CLSSLE00000232767;Parent=CLSSLL00000232765
22963	chr6	117883027	117883426	+	0	NA	TTS (ID=CLSSLE00000768913;Parent=CLSSLM00000768912;Dbxref=NCBIOrtholog:81579;gbkey=mRNA;gene=PLA2G12A;locus_tag=egapxtmp_005221;orig_protein_id=gnl|WGS:ZZZZ|egapxtmp_005221-P1;orig_transcript_id=gnl|WGS:ZZZZ|egapxtmp_005221-R1;product=phospholipase A2 group XIIA)	NA	241	ID=CLSSLE00000768913;Parent=CLSSLM00000768912;Dbxref=NCBIOrtholog:81579;gbkey=mRNA;gene=PLA2G12A;locus_tag=egapxtmp_005221;orig_protein_id=gnl|WGS:ZZZZ|egapxtmp_005221-P1;orig_transcript_id=gnl|WGS:ZZZZ|egapxtmp_005221-R1;product=phospholipase A2 group XIIA
22486	chr6	117888493	117888892	+	0	NA	Intergenic	NA	-2458	ID=CLSSLE00000768914;Parent=CLSSLM00000768912;Dbxref=NCBIOrtholog:81579;gbkey=mRNA;gene=PLA2G12A;locus_tag=egapxtmp_005221;orig_protein_id=gnl|WGS:ZZZZ|egapxtmp_005221-P1;orig_transcript_id=gnl|WGS:ZZZZ|egapxtmp_005221-R1;product=phospholipase A2 group XIIA
15453	chr4	117895317	117895716	+	0	NA	TTS (ID=CLSSLE00000566680;Parent=CLSSLM00000566674;Dbxref=NCBIOrtholog:6391;gbkey=mRNA;gene=SDHC;locus_tag=egapxtmp_017868;orig_protein_id=gnl|WGS:ZZZZ|egapxtmp_017868-P1;orig_transcript_id=gnl|WGS:ZZZZ|egapxtmp_017868-R1;product=succinate dehydrogenase complex subunit C)	NA	166	ID=CLSSLE00000566680;Parent=CLSSLM00000566674;Dbxref=NCBIOrtholog:6391;gbkey=mRNA;gene=SDHC;locus_tag=egapxtmp_017868;orig_protein_id=gnl|WGS:ZZZZ|egapxtmp_017868-P1;orig_transcript_id=gnl|WGS:ZZZZ|egapxtmp_017868-R1;product=succinate dehydrogenase complex subunit C
1796	chr1	117904178	117904577	+	0	NA	exon (ID=CLSSLE00000087839;Parent=CLSSLM00000087835;Dbxref=NCBIOrtholog:90390;gbkey=mRNA;gene=MED30;locus_tag=egapxtmp_001039;orig_protein_id=gnl|WGS:ZZZZ|egapxtmp_001039-P1;orig_transcript_id=gnl|WGS:ZZZZ|egapxtmp_001039-R1;product=mediator complex subunit 30, exon 1 of 1)	NA	104	ID=CLSSLE00000087839;Parent=CLSSLM00000087835;Dbxref=NCBIOrtholog:90390;gbkey=mRNA;gene=MED30;locus_tag=egapxtmp_001039;orig_protein_id=gnl|WGS:ZZZZ|egapxtmp_001039-P1;orig_transcript_id=gnl|WGS:ZZZZ|egapxtmp_001039-R1;product=mediator complex subunit 30
22358	chr6	117911773	117912172	+	0	NA	TTS (ID=CLSSLE00000768924;Parent=CLSSLM00000768923;Dbxref=NCBIOrtholog:839;gbkey=mRNA;gene=CASP6;locus_tag=egapxtmp_005222;orig_protein_id=gnl|WGS:ZZZZ|egapxtmp_005222-P1;orig_transcript_id=gnl|WGS:ZZZZ|egapxtmp_005222-R1;product=caspase 6)	NA	620	ID=CLSSLE00000768924;Parent=CLSSLM00000768923;Dbxref=NCBIOrtholog:839;gbkey=mRNA;gene=CASP6;locus_tag=egapxtmp_005222;orig_protein_id=gnl|WGS:ZZZZ|egapxtmp_005222-P1;orig_transcript_id=gnl|WGS:ZZZZ|egapxtmp_005222-R1;product=caspase 6
17187	chr4	117952447	117952846	+	0	NA	Intergenic	NA	-5895	ID=CLSSLE00000566710;Parent=CLSSLM00000566708;Dbxref=NCBIOrtholog:654790;gbkey=mRNA;gene=PCP4L1;locus_tag=egapxtmp_017711;orig_protein_id=gnl|WGS:ZZZZ|egapxtmp_017711-P1;orig_transcript_id=gnl|WGS:ZZZZ|egapxtmp_017711-R1;product=Purkinje cell protein 4 like 1
15707	chr4	117959291	117959690	+	0	NA	promoter-TSS (ID=CLSSLE00000566711;Parent=CLSSLM00000566708;Dbxref=NCBIOrtholog:654790;gbkey=mRNA;gene=PCP4L1;locus_tag=egapxtmp_017711;orig_protein_id=gnl|WGS:ZZZZ|egapxtmp_017711-P1;orig_transcript_id=gnl|WGS:ZZZZ|egapxtmp_017711-R1;product=Purkinje cell protein 4 like 1)	NA	-125	ID=CLSSLE00000566711;Parent=CLSSLM00000566708;Dbxref=NCBIOrtholog:654790;gbkey=mRNA;gene=PCP4L1;locus_tag=egapxtmp_017711;orig_protein_id=gnl|WGS:ZZZZ|egapxtmp_017711-P1;orig_transcript_id=gnl|WGS:ZZZZ|egapxtmp_017711-R1;product=Purkinje cell protein 4 like 1
15105	chr4	117966729	117967128	+	0	NA	Intergenic	NA	-7563	ID=CLSSLE00000566711;Parent=CLSSLM00000566708;Dbxref=NCBIOrtholog:654790;gbkey=mRNA;gene=PCP4L1;locus_tag=egapxtmp_017711;orig_protein_id=gnl|WGS:ZZZZ|egapxtmp_017711-P1;orig_transcript_id=gnl|WGS:ZZZZ|egapxtmp_017711-R1;product=Purkinje cell protein 4 like 1
15437	chr4	117992375	117992774	+	0	NA	promoter-TSS (ID=CLSSLE00000566797;Parent=CLSSLM00000566790;Dbxref=NCBIOrtholog:84134;gbkey=mRNA;gene=TOMM40L;locus_tag=egapxtmp_017375;orig_protein_id=gnl|WGS:ZZZZ|egapxtmp_017375-P3;orig_transcript_id=gnl|WGS:ZZZZ|egapxtmp_017375-R3;product=translocase of outer mitochondrial membrane 40 like%2C transcript variant X3)	NA	-344	ID=CLSSLE00000566759;Parent=CLSSLM00000566750;Dbxref=NCBIOrtholog:84134;gbkey=mRNA;gene=TOMM40L;locus_tag=egapxtmp_017375;orig_protein_id=gnl|WGS:ZZZZ|egapxtmp_017375-P1;orig_transcript_id=gnl|WGS:ZZZZ|egapxtmp_017375-R1;product=translocase of outer mitochondrial membrane 40 like%2C transcript variant X1
15881	chr4	118030911	118031310	+	0	NA	promoter-TSS (ID=CLSSLE00000566842;Parent=CLSSLM00000566828;Dbxref=NCBIOrtholog:4720;Note=The sequence of the model RefSeq transcript was modified relative to this genomic sequence to represent the inferred CDS: deleted 1 base in 1 codon;exception=low-quality sequence region;gbkey=mRNA;gene=NDUFS2;locus_tag=egapxtmp_019461;orig_protein_id=gnl|WGS:ZZZZ|egapxtmp_019461-P1;orig_transcript_id=gnl|WGS:ZZZZ|egapxtmp_019461-R1;product=NADH:ubiquinone oxidoreductase core subunit S2)	NA	137	ID=CLSSLE00000566843;Parent=CLSSLM00000566828;Dbxref=NCBIOrtholog:4720;Note=The sequence of the model RefSeq transcript was modified relative to this genomic sequence to represent the inferred CDS: deleted 1 base in 1 codon;exception=low-quality sequence region;gbkey=mRNA;gene=NDUFS2;locus_tag=egapxtmp_019461;orig_protein_id=gnl|WGS:ZZZZ|egapxtmp_019461-P1;orig_transcript_id=gnl|WGS:ZZZZ|egapxtmp_019461-R1;product=NADH:ubiquinone oxidoreductase core subunit S2
22706	chr6	118036264	118036663	+	0	NA	TTS (ID=CLSSLE00000768948;Parent=CLSSLM00000768940;Dbxref=NCBIOrtholog:55013;gbkey=mRNA;gene=MCUB;locus_tag=egapxtmp_004837;orig_protein_id=gnl|WGS:ZZZZ|egapxtmp_004837-P1;orig_transcript_id=gnl|WGS:ZZZZ|egapxtmp_004837-R1;product=mitochondrial calcium uniporter dominant negative subunit beta)	NA	282	ID=CLSSLE00000768948;Parent=CLSSLM00000768940;Dbxref=NCBIOrtholog:55013;gbkey=mRNA;gene=MCUB;locus_tag=egapxtmp_004837;orig_protein_id=gnl|WGS:ZZZZ|egapxtmp_004837-P1;orig_transcript_id=gnl|WGS:ZZZZ|egapxtmp_004837-R1;product=mitochondrial calcium uniporter dominant negative subunit beta
16144	chr4	118067939	118068338	+	0	NA	promoter-TSS (ID=CLSSLE00000566884;Parent=CLSSLM00000566882;Dbxref=NCBIOrtholog:8703;gbkey=mRNA;gene=B4GALT3;locus_tag=egapxtmp_019825;orig_protein_id=gnl|WGS:ZZZZ|egapxtmp_019825-P1;orig_transcript_id=gnl|WGS:ZZZZ|egapxtmp_019825-R1;product=beta-1%2C4-galactosyltransferase 3%2C transcript variant X1)	NA	502	ID=CLSSLE00000566902;Parent=CLSSLM00000566901;Dbxref=NCBIOrtholog:8703;gbkey=mRNA;gene=B4GALT3;locus_tag=egapxtmp_019825;orig_protein_id=gnl|WGS:ZZZZ|egapxtmp_019825-P2;orig_transcript_id=gnl|WGS:ZZZZ|egapxtmp_019825-R2;product=beta-1%2C4-galactosyltransferase 3%2C transcript variant X2
15275	chr4	118077856	118078255	+	0	NA	promoter-TSS (ID=CLSSLE00000566934;Parent=CLSSLM00000566921;Dbxref=NCBIOrtholog:5498;gbkey=mRNA;gene=PPOX;locus_tag=egapxtmp_018342;orig_protein_id=gnl|WGS:ZZZZ|egapxtmp_018342-P1;orig_transcript_id=gnl|WGS:ZZZZ|egapxtmp_018342-R1;product=protoporphyrinogen oxidase)	NA	-170	ID=CLSSLE00000566934;Parent=CLSSLM00000566921;Dbxref=NCBIOrtholog:5498;gbkey=mRNA;gene=PPOX;locus_tag=egapxtmp_018342;orig_protein_id=gnl|WGS:ZZZZ|egapxtmp_018342-P1;orig_transcript_id=gnl|WGS:ZZZZ|egapxtmp_018342-R1;product=protoporphyrinogen oxidase
16036	chr4	118084413	118084812	+	0	NA	promoter-TSS (ID=CLSSLE00000566962;Parent=CLSSLM00000566950;Dbxref=NCBIOrtholog:27005;gbkey=mRNA;gene=USP21;locus_tag=egapxtmp_016652;orig_protein_id=gnl|WGS:ZZZZ|egapxtmp_016652-P1;orig_transcript_id=gnl|WGS:ZZZZ|egapxtmp_016652-R1;product=ubiquitin specific peptidase 21)	NA	-240	ID=CLSSLE00000566962;Parent=CLSSLM00000566950;Dbxref=NCBIOrtholog:27005;gbkey=mRNA;gene=USP21;locus_tag=egapxtmp_016652;orig_protein_id=gnl|WGS:ZZZZ|egapxtmp_016652-P1;orig_transcript_id=gnl|WGS:ZZZZ|egapxtmp_016652-R1;product=ubiquitin specific peptidase 21
15267	chr4	118091252	118091651	+	0	NA	TTS (ID=CLSSLE00000566986;Parent=CLSSLM00000566980;Dbxref=NCBIOrtholog:51506;gbkey=mRNA;gene=UFC1;locus_tag=egapxtmp_017435;orig_protein_id=gnl|WGS:ZZZZ|egapxtmp_017435-P1;orig_transcript_id=gnl|WGS:ZZZZ|egapxtmp_017435-R1;product=ubiquitin-fold modifier conjugating enzyme 1)	NA	298	ID=CLSSLE00000566986;Parent=CLSSLM00000566980;Dbxref=NCBIOrtholog:51506;gbkey=mRNA;gene=UFC1;locus_tag=egapxtmp_017435;orig_protein_id=gnl|WGS:ZZZZ|egapxtmp_017435-P1;orig_transcript_id=gnl|WGS:ZZZZ|egapxtmp_017435-R1;product=ubiquitin-fold modifier conjugating enzyme 1
18042	chr4	118111545	118111944	+	0	NA	Intergenic	NA	-14665	ID=CLSSLE00000566997;Parent=CLSSLM00000566996;Dbxref=NCBIOrtholog:9191;gbkey=mRNA;gene=DEDD;locus_tag=egapxtmp_019815;orig_protein_id=gnl|WGS:ZZZZ|egapxtmp_019815-P1;orig_transcript_id=gnl|WGS:ZZZZ|egapxtmp_019815-R1;product=death effector domain containing
17131	chr4	118127197	118127596	+	0	NA	TTS (ID=CLSSLE00000566997;Parent=CLSSLM00000566996;Dbxref=NCBIOrtholog:9191;gbkey=mRNA;gene=DEDD;locus_tag=egapxtmp_019815;orig_protein_id=gnl|WGS:ZZZZ|egapxtmp_019815-P1;orig_transcript_id=gnl|WGS:ZZZZ|egapxtmp_019815-R1;product=death effector domain containing)	NA	987	ID=CLSSLE00000566997;Parent=CLSSLM00000566996;Dbxref=NCBIOrtholog:9191;gbkey=mRNA;gene=DEDD;locus_tag=egapxtmp_019815;orig_protein_id=gnl|WGS:ZZZZ|egapxtmp_019815-P1;orig_transcript_id=gnl|WGS:ZZZZ|egapxtmp_019815-R1;product=death effector domain containing
15487	chr4	118137697	118138096	+	0	NA	TTS (ID=CLSSLE00000567024;Parent=CLSSLM00000567023;Dbxref=NCBIOrtholog:5202;gbkey=mRNA;gene=PFDN2;locus_tag=egapxtmp_019694;orig_protein_id=gnl|WGS:ZZZZ|egapxtmp_019694-P1;orig_transcript_id=gnl|WGS:ZZZZ|egapxtmp_019694-R1;product=prefoldin subunit 2)	NA	144	ID=CLSSLE00000567024;Parent=CLSSLM00000567023;Dbxref=NCBIOrtholog:5202;gbkey=mRNA;gene=PFDN2;locus_tag=egapxtmp_019694;orig_protein_id=gnl|WGS:ZZZZ|egapxtmp_019694-P1;orig_transcript_id=gnl|WGS:ZZZZ|egapxtmp_019694-R1;product=prefoldin subunit 2
15088	chr4	118144276	118144675	+	0	NA	promoter-TSS (ID=CLSSLE00000567035;Parent=CLSSLM00000567034;Dbxref=NCBIOrtholog:126823;gbkey=mRNA;gene=KLHDC9;locus_tag=egapxtmp_018343;orig_protein_id=gnl|WGS:ZZZZ|egapxtmp_018343-P1;orig_transcript_id=gnl|WGS:ZZZZ|egapxtmp_018343-R1;product=kelch domain containing 9)	NA	-14	ID=CLSSLE00000567037;Parent=CLSSLM00000567034;Dbxref=NCBIOrtholog:126823;gbkey=mRNA;gene=KLHDC9;locus_tag=egapxtmp_018343;orig_protein_id=gnl|WGS:ZZZZ|egapxtmp_018343-P1;orig_transcript_id=gnl|WGS:ZZZZ|egapxtmp_018343-R1;product=kelch domain containing 9
23019	chr6	118144849	118145248	+	0	NA	Intergenic	NA	5683	ID=CLSSLE00000768983;Parent=CLSSLM00000768958;Dbxref=NCBIOrtholog:10427;Note=The sequence of the model RefSeq transcript was modified relative to this genomic sequence to represent the inferred CDS: inserted 1 base in 1 codon;exception=low-quality sequence region;gbkey=mRNA;gene=SEC24B;locus_tag=egapxtmp_004907;orig_protein_id=gnl|WGS:ZZZZ|egapxtmp_004907-P1;orig_transcript_id=gnl|WGS:ZZZZ|egapxtmp_004907-R1;product=SEC24 homolog B%2C COPII coat complex component
22667	chr6	118149861	118150260	+	0	NA	TTS (ID=CLSSLE00000768983;Parent=CLSSLM00000768958;Dbxref=NCBIOrtholog:10427;Note=The sequence of the model RefSeq transcript was modified relative to this genomic sequence to represent the inferred CDS: inserted 1 base in 1 codon;exception=low-quality sequence region;gbkey=mRNA;gene=SEC24B;locus_tag=egapxtmp_004907;orig_protein_id=gnl|WGS:ZZZZ|egapxtmp_004907-P1;orig_transcript_id=gnl|WGS:ZZZZ|egapxtmp_004907-R1;product=SEC24 homolog B%2C COPII coat complex component)	NA	671	ID=CLSSLE00000768983;Parent=CLSSLM00000768958;Dbxref=NCBIOrtholog:10427;Note=The sequence of the model RefSeq transcript was modified relative to this genomic sequence to represent the inferred CDS: inserted 1 base in 1 codon;exception=low-quality sequence region;gbkey=mRNA;gene=SEC24B;locus_tag=egapxtmp_004907;orig_protein_id=gnl|WGS:ZZZZ|egapxtmp_004907-P1;orig_transcript_id=gnl|WGS:ZZZZ|egapxtmp_004907-R1;product=SEC24 homolog B%2C COPII coat complex component
17153	chr4	118188556	118188955	+	0	NA	TTS (ID=CLSSLE00000567053;Parent=CLSSLM00000567044;Dbxref=NCBIOrtholog:81607;gbkey=mRNA;gene=NECTIN4;locus_tag=egapxtmp_019837;orig_protein_id=gnl|WGS:ZZZZ|egapxtmp_019837-P1;orig_transcript_id=gnl|WGS:ZZZZ|egapxtmp_019837-R1;product=nectin cell adhesion molecule 4)	NA	922	ID=CLSSLE00000567053;Parent=CLSSLM00000567044;Dbxref=NCBIOrtholog:81607;gbkey=mRNA;gene=NECTIN4;locus_tag=egapxtmp_019837;orig_protein_id=gnl|WGS:ZZZZ|egapxtmp_019837-P1;orig_transcript_id=gnl|WGS:ZZZZ|egapxtmp_019837-R1;product=nectin cell adhesion molecule 4
15309	chr4	118219418	118219817	+	0	NA	TTS (ID=CLSSLE00000567091;Parent=CLSSLM00000567090;Dbxref=NCBIOrtholog:7391;gbkey=mRNA;gene=USF1;locus_tag=egapxtmp_017536;orig_protein_id=gnl|WGS:ZZZZ|egapxtmp_017536-P1;orig_transcript_id=gnl|WGS:ZZZZ|egapxtmp_017536-R1;product=upstream transcription factor 1%2C transcript variant X1)	NA	254	ID=CLSSLE00000567091;Parent=CLSSLM00000567090;Dbxref=NCBIOrtholog:7391;gbkey=mRNA;gene=USF1;locus_tag=egapxtmp_017536;orig_protein_id=gnl|WGS:ZZZZ|egapxtmp_017536-P1;orig_transcript_id=gnl|WGS:ZZZZ|egapxtmp_017536-R1;product=upstream transcription factor 1%2C transcript variant X1
18591	chr4	118227019	118227418	+	0	NA	promoter-TSS (ID=CLSSLE00000567138;Parent=CLSSLM00000567137;Dbxref=NCBIOrtholog:100131187;gbkey=mRNA;gene=TSTD1;locus_tag=egapxtmp_018344;orig_protein_id=gnl|WGS:ZZZZ|egapxtmp_018344-P1;orig_transcript_id=gnl|WGS:ZZZZ|egapxtmp_018344-R1;product=thiosulfate sulfurtransferase like domain containing 1)	NA	85	ID=CLSSLE00000567138;Parent=CLSSLM00000567137;Dbxref=NCBIOrtholog:100131187;gbkey=mRNA;gene=TSTD1;locus_tag=egapxtmp_018344;orig_protein_id=gnl|WGS:ZZZZ|egapxtmp_018344-P1;orig_transcript_id=gnl|WGS:ZZZZ|egapxtmp_018344-R1;product=thiosulfate sulfurtransferase like domain containing 1
11386	chr3	118233904	118234303	+	0	NA	Intergenic	NA	492673	ID=CLSSLE00000411789;Parent=CLSSLL00000411787
17773	chr4	118241099	118241498	+	0	NA	Intergenic	NA	6142	ID=CLSSLE00000567141;Parent=CLSSLM00000567137;Dbxref=NCBIOrtholog:100131187;gbkey=mRNA;gene=TSTD1;locus_tag=egapxtmp_018344;orig_protein_id=gnl|WGS:ZZZZ|egapxtmp_018344-P1;orig_transcript_id=gnl|WGS:ZZZZ|egapxtmp_018344-R1;product=thiosulfate sulfurtransferase like domain containing 1
22545	chr6	118249752	118250151	+	0	NA	promoter-TSS (ID=CLSSLE00000769016;Parent=CLSSLM00000769015;Dbxref=NCBIOrtholog:84570;gbkey=mRNA;gene=COL25A1;locus_tag=egapxtmp_005223;orig_protein_id=gnl|WGS:ZZZZ|egapxtmp_005223-P1;orig_transcript_id=gnl|WGS:ZZZZ|egapxtmp_005223-R1;product=collagen type XXV alpha 1 chain)	NA	-753	ID=CLSSLE00000769016;Parent=CLSSLM00000769015;Dbxref=NCBIOrtholog:84570;gbkey=mRNA;gene=COL25A1;locus_tag=egapxtmp_005223;orig_protein_id=gnl|WGS:ZZZZ|egapxtmp_005223-P1;orig_transcript_id=gnl|WGS:ZZZZ|egapxtmp_005223-R1;product=collagen type XXV alpha 1 chain
16018	chr4	118253474	118253873	+	0	NA	TTS (ID=CLSSLE00000567148;Parent=CLSSLM00000567147;Dbxref=NCBIOrtholog:50848;gbkey=mRNA;gene=F11R;locus_tag=egapxtmp_017414;orig_protein_id=gnl|WGS:ZZZZ|egapxtmp_017414-P1;orig_transcript_id=gnl|WGS:ZZZZ|egapxtmp_017414-R1;product=F11 receptor)	NA	235	ID=CLSSLE00000567148;Parent=CLSSLM00000567147;Dbxref=NCBIOrtholog:50848;gbkey=mRNA;gene=F11R;locus_tag=egapxtmp_017414;orig_protein_id=gnl|WGS:ZZZZ|egapxtmp_017414-P1;orig_transcript_id=gnl|WGS:ZZZZ|egapxtmp_017414-R1;product=F11 receptor
18594	chr4	118274689	118275088	+	0	NA	Intergenic	NA	-8069	ID=CLSSLE00000567149;Parent=CLSSLM00000567147;Dbxref=NCBIOrtholog:50848;gbkey=mRNA;gene=F11R;locus_tag=egapxtmp_017414;orig_protein_id=gnl|WGS:ZZZZ|egapxtmp_017414-P1;orig_transcript_id=gnl|WGS:ZZZZ|egapxtmp_017414-R1;product=F11 receptor
15710	chr4	118303918	118304317	+	0	NA	TTS (ID=CLSSLE00000567170;Parent=CLSSLM00000567169;Dbxref=NCBIOrtholog:5134;gbkey=mRNA;gene=PDCD2;locus_tag=egapxtmp_018345;orig_protein_id=gnl|WGS:ZZZZ|egapxtmp_018345-P1;orig_transcript_id=gnl|WGS:ZZZZ|egapxtmp_018345-R1;product=programmed cell death 2)	NA	536	ID=CLSSLE00000567170;Parent=CLSSLM00000567169;Dbxref=NCBIOrtholog:5134;gbkey=mRNA;gene=PDCD2;locus_tag=egapxtmp_018345;orig_protein_id=gnl|WGS:ZZZZ|egapxtmp_018345-P1;orig_transcript_id=gnl|WGS:ZZZZ|egapxtmp_018345-R1;product=programmed cell death 2
16318	chr4	118342919	118343318	+	0	NA	TTS (ID=CLSSLE00000567235;Parent=CLSSLM00000567226;Dbxref=NCBIOrtholog:6908;gbkey=mRNA;gene=TBP;locus_tag=egapxtmp_019297;orig_protein_id=gnl|WGS:ZZZZ|egapxtmp_019297-P1;orig_transcript_id=gnl|WGS:ZZZZ|egapxtmp_019297-R1;product=TATA-box binding protein%2C transcript variant X1)	NA	514	ID=CLSSLE00000567235;Parent=CLSSLM00000567226;Dbxref=NCBIOrtholog:6908;gbkey=mRNA;gene=TBP;locus_tag=egapxtmp_019297;orig_protein_id=gnl|WGS:ZZZZ|egapxtmp_019297-P1;orig_transcript_id=gnl|WGS:ZZZZ|egapxtmp_019297-R1;product=TATA-box binding protein%2C transcript variant X1
15806	chr4	118351827	118352226	+	0	NA	TTS (ID=CLSSLE00000567270;Parent=CLSSLM00000567269;Dbxref=NCBIOrtholog:5689;gbkey=mRNA;gene=PSMB1;locus_tag=egapxtmp_016985;orig_protein_id=gnl|WGS:ZZZZ|egapxtmp_016985-P1;orig_transcript_id=gnl|WGS:ZZZZ|egapxtmp_016985-R1;product=proteasome 20S subunit beta 1)	NA	649	ID=CLSSLE00000567270;Parent=CLSSLM00000567269;Dbxref=NCBIOrtholog:5689;gbkey=mRNA;gene=PSMB1;locus_tag=egapxtmp_016985;orig_protein_id=gnl|WGS:ZZZZ|egapxtmp_016985-P1;orig_transcript_id=gnl|WGS:ZZZZ|egapxtmp_016985-R1;product=proteasome 20S subunit beta 1
17404	chr4	118412379	118412778	+	0	NA	Intergenic	NA	49943	ID=CLSSLE00000567275;Parent=CLSSLM00000567269;Dbxref=NCBIOrtholog:5689;gbkey=mRNA;gene=PSMB1;locus_tag=egapxtmp_016985;orig_protein_id=gnl|WGS:ZZZZ|egapxtmp_016985-P1;orig_transcript_id=gnl|WGS:ZZZZ|egapxtmp_016985-R1;product=proteasome 20S subunit beta 1
18160	chr4	118438978	118439377	+	0	NA	Intergenic	NA	76542	ID=CLSSLE00000567275;Parent=CLSSLM00000567269;Dbxref=NCBIOrtholog:5689;gbkey=mRNA;gene=PSMB1;locus_tag=egapxtmp_016985;orig_protein_id=gnl|WGS:ZZZZ|egapxtmp_016985-P1;orig_transcript_id=gnl|WGS:ZZZZ|egapxtmp_016985-R1;product=proteasome 20S subunit beta 1
1328	chr1	118510239	118510638	+	0	NA	exon (ID=CLSSLE00000087857;Parent=CLSSLM00000087855, exon 1 of 1)	NA	235	ID=CLSSLE00000087857;Parent=CLSSLM00000087855
18870	chr4	118528396	118528795	+	0	NA	Intergenic	NA	53588	ID=CLSSLE00000567286;Parent=CLSSLM00000567285;Dbxref=NCBIOrtholog:84498;gbkey=mRNA;gene=FAM120B;locus_tag=egapxtmp_018346;orig_protein_id=gnl|WGS:ZZZZ|egapxtmp_018346-P1;orig_transcript_id=gnl|WGS:ZZZZ|egapxtmp_018346-R1;product=family with sequence similarity 120 member B
1874	chr1	118608982	118609381	+	0	NA	TTS (ID=CLSSLE00000087864;Parent=CLSSLM00000087863;Dbxref=NCBIOrtholog:5885;gbkey=mRNA;gene=RAD21;locus_tag=egapxtmp_001526;orig_protein_id=gnl|WGS:ZZZZ|egapxtmp_001526-P1;orig_transcript_id=gnl|WGS:ZZZZ|egapxtmp_001526-R1;product=RAD21 cohesin complex component)	NA	807	ID=CLSSLE00000087864;Parent=CLSSLM00000087863;Dbxref=NCBIOrtholog:5885;gbkey=mRNA;gene=RAD21;locus_tag=egapxtmp_001526;orig_protein_id=gnl|WGS:ZZZZ|egapxtmp_001526-P1;orig_transcript_id=gnl|WGS:ZZZZ|egapxtmp_001526-R1;product=RAD21 cohesin complex component
598	chr1	118664950	118665349	+	0	NA	Intergenic	NA	28274	ID=CLSSLE00000087877;Parent=CLSSLM00000087863;Dbxref=NCBIOrtholog:5885;gbkey=mRNA;gene=RAD21;locus_tag=egapxtmp_001526;orig_protein_id=gnl|WGS:ZZZZ|egapxtmp_001526-P1;orig_transcript_id=gnl|WGS:ZZZZ|egapxtmp_001526-R1;product=RAD21 cohesin complex component
14967	chr4	118699984	118700383	+	0	NA	Intergenic	NA	3761	ID=CLSSLE00000567296;Parent=CLSSLM00000567285;Dbxref=NCBIOrtholog:84498;gbkey=mRNA;gene=FAM120B;locus_tag=egapxtmp_018346;orig_protein_id=gnl|WGS:ZZZZ|egapxtmp_018346-P1;orig_transcript_id=gnl|WGS:ZZZZ|egapxtmp_018346-R1;product=family with sequence similarity 120 member B
15362	chr4	118703454	118703853	+	0	NA	TTS (ID=CLSSLE00000567296;Parent=CLSSLM00000567285;Dbxref=NCBIOrtholog:84498;gbkey=mRNA;gene=FAM120B;locus_tag=egapxtmp_018346;orig_protein_id=gnl|WGS:ZZZZ|egapxtmp_018346-P1;orig_transcript_id=gnl|WGS:ZZZZ|egapxtmp_018346-R1;product=family with sequence similarity 120 member B)	NA	291	ID=CLSSLE00000567296;Parent=CLSSLM00000567285;Dbxref=NCBIOrtholog:84498;gbkey=mRNA;gene=FAM120B;locus_tag=egapxtmp_018346;orig_protein_id=gnl|WGS:ZZZZ|egapxtmp_018346-P1;orig_transcript_id=gnl|WGS:ZZZZ|egapxtmp_018346-R1;product=family with sequence similarity 120 member B
15075	chr4	118711012	118711411	+	0	NA	Intergenic	NA	-7267	ID=CLSSLE00000567296;Parent=CLSSLM00000567285;Dbxref=NCBIOrtholog:84498;gbkey=mRNA;gene=FAM120B;locus_tag=egapxtmp_018346;orig_protein_id=gnl|WGS:ZZZZ|egapxtmp_018346-P1;orig_transcript_id=gnl|WGS:ZZZZ|egapxtmp_018346-R1;product=family with sequence similarity 120 member B
1519	chr1	118716906	118717305	+	0	NA	TTS (ID=CLSSLE00000087898;Parent=CLSSLM00000087895;Dbxref=NCBIOrtholog:84294;gbkey=mRNA;gene=UTP23;locus_tag=egapxtmp_001214;orig_protein_id=gnl|WGS:ZZZZ|egapxtmp_001214-P1;orig_transcript_id=gnl|WGS:ZZZZ|egapxtmp_001214-R1;product=UTP23 small subunit processome component)	NA	305	ID=CLSSLE00000087898;Parent=CLSSLM00000087895;Dbxref=NCBIOrtholog:84294;gbkey=mRNA;gene=UTP23;locus_tag=egapxtmp_001214;orig_protein_id=gnl|WGS:ZZZZ|egapxtmp_001214-P1;orig_transcript_id=gnl|WGS:ZZZZ|egapxtmp_001214-R1;product=UTP23 small subunit processome component
16125	chr4	118718268	118718667	+	0	NA	promoter-TSS (ID=CLSSLE00000567312;Parent=CLSSLM00000567311;Dbxref=NCBIOrtholog:28514;gbkey=mRNA;gene=DLL1;locus_tag=egapxtmp_016377;orig_protein_id=gnl|WGS:ZZZZ|egapxtmp_016377-P1;orig_transcript_id=gnl|WGS:ZZZZ|egapxtmp_016377-R1;product=delta like canonical Notch ligand 1%2C transcript variant X1)	NA	-541	ID=CLSSLE00000567312;Parent=CLSSLM00000567311;Dbxref=NCBIOrtholog:28514;gbkey=mRNA;gene=DLL1;locus_tag=egapxtmp_016377;orig_protein_id=gnl|WGS:ZZZZ|egapxtmp_016377-P1;orig_transcript_id=gnl|WGS:ZZZZ|egapxtmp_016377-R1;product=delta like canonical Notch ligand 1%2C transcript variant X1
2123	chr1	118736420	118736819	+	0	NA	TTS (ID=CLSSLE00000087905;Parent=CLSSLM00000087904;Dbxref=NCBIOrtholog:8667;gbkey=mRNA;gene=EIF3H;locus_tag=egapxtmp_019529;orig_protein_id=gnl|WGS:ZZZZ|egapxtmp_019529-P1;orig_transcript_id=gnl|WGS:ZZZZ|egapxtmp_019529-R1;product=eukaryotic translation initiation factor 3 subunit H)	NA	144	ID=CLSSLE00000087905;Parent=CLSSLM00000087904;Dbxref=NCBIOrtholog:8667;gbkey=mRNA;gene=EIF3H;locus_tag=egapxtmp_019529;orig_protein_id=gnl|WGS:ZZZZ|egapxtmp_019529-P1;orig_transcript_id=gnl|WGS:ZZZZ|egapxtmp_019529-R1;product=eukaryotic translation initiation factor 3 subunit H
15082	chr4	118802632	118803031	+	0	NA	Intergenic	NA	75465	ID=CLSSLE00000567322;Parent=CLSSLM00000567311;Dbxref=NCBIOrtholog:28514;gbkey=mRNA;gene=DLL1;locus_tag=egapxtmp_016377;orig_protein_id=gnl|WGS:ZZZZ|egapxtmp_016377-P1;orig_transcript_id=gnl|WGS:ZZZZ|egapxtmp_016377-R1;product=delta like canonical Notch ligand 1%2C transcript variant X1
22323	chr6	118817007	118817406	+	0	NA	Intergenic	NA	-3224	ID=CLSSLE00000769108;Parent=CLSSLM00000769106;Dbxref=NCBIOrtholog:58505;gbkey=mRNA;gene=OSTC;locus_tag=egapxtmp_004734;orig_protein_id=gnl|WGS:ZZZZ|egapxtmp_004734-P2;orig_transcript_id=gnl|WGS:ZZZZ|egapxtmp_004734-R2;product=oligosaccharyltransferase complex non-catalytic subunit%2C transcript variant X2
21833	chr6	118819157	118819556	+	0	NA	Intergenic	NA	-5374	ID=CLSSLE00000769108;Parent=CLSSLM00000769106;Dbxref=NCBIOrtholog:58505;gbkey=mRNA;gene=OSTC;locus_tag=egapxtmp_004734;orig_protein_id=gnl|WGS:ZZZZ|egapxtmp_004734-P2;orig_transcript_id=gnl|WGS:ZZZZ|egapxtmp_004734-R2;product=oligosaccharyltransferase complex non-catalytic subunit%2C transcript variant X2
829	chr1	118825529	118825928	+	0	NA	TTS (ID=CLSSLE00000087907;Parent=CLSSLM00000087904;Dbxref=NCBIOrtholog:8667;gbkey=mRNA;gene=EIF3H;locus_tag=egapxtmp_019529;orig_protein_id=gnl|WGS:ZZZZ|egapxtmp_019529-P1;orig_transcript_id=gnl|WGS:ZZZZ|egapxtmp_019529-R1;product=eukaryotic translation initiation factor 3 subunit H)	NA	574	ID=CLSSLE00000087907;Parent=CLSSLM00000087904;Dbxref=NCBIOrtholog:8667;gbkey=mRNA;gene=EIF3H;locus_tag=egapxtmp_019529;orig_protein_id=gnl|WGS:ZZZZ|egapxtmp_019529-P1;orig_transcript_id=gnl|WGS:ZZZZ|egapxtmp_019529-R1;product=eukaryotic translation initiation factor 3 subunit H
22518	chr6	118825984	118826383	+	0	NA	TTS (ID=CLSSLE00000769099;Parent=CLSSLM00000769095;Dbxref=NCBIOrtholog:58505;gbkey=mRNA;gene=OSTC;locus_tag=egapxtmp_004734;orig_protein_id=gnl|WGS:ZZZZ|egapxtmp_004734-P1;orig_transcript_id=gnl|WGS:ZZZZ|egapxtmp_004734-R1;product=oligosaccharyltransferase complex non-catalytic subunit%2C transcript variant X1)	NA	712	ID=CLSSLE00000769099;Parent=CLSSLM00000769095;Dbxref=NCBIOrtholog:58505;gbkey=mRNA;gene=OSTC;locus_tag=egapxtmp_004734;orig_protein_id=gnl|WGS:ZZZZ|egapxtmp_004734-P1;orig_transcript_id=gnl|WGS:ZZZZ|egapxtmp_004734-R1;product=oligosaccharyltransferase complex non-catalytic subunit%2C transcript variant X1
7071	chr2	118900210	118900609	+	0	NA	promoter-TSS (ID=CLSSLE00000232808;Parent=CLSSLM00000232807;Dbxref=NCBIOrtholog:54465;gbkey=mRNA;gene=ETAA1;locus_tag=egapxtmp_010749;orig_protein_id=gnl|WGS:ZZZZ|egapxtmp_010749-P2;orig_transcript_id=gnl|WGS:ZZZZ|egapxtmp_010749-R2;product=ETAA1 activator of ATR kinase%2C transcript variant X2)	NA	-52	ID=CLSSLE00000232793;Parent=CLSSLM00000232792;Dbxref=NCBIOrtholog:54465;gbkey=mRNA;gene=ETAA1;locus_tag=egapxtmp_010749;orig_protein_id=gnl|WGS:ZZZZ|egapxtmp_010749-P3;orig_transcript_id=gnl|WGS:ZZZZ|egapxtmp_010749-R3;product=ETAA1 activator of ATR kinase%2C transcript variant X3
6449	chr2	118907646	118908045	+	0	NA	TTS (ID=CLSSLE00000232812;Parent=CLSSLM00000232807;Dbxref=NCBIOrtholog:54465;gbkey=mRNA;gene=ETAA1;locus_tag=egapxtmp_010749;orig_protein_id=gnl|WGS:ZZZZ|egapxtmp_010749-P2;orig_transcript_id=gnl|WGS:ZZZZ|egapxtmp_010749-R2;product=ETAA1 activator of ATR kinase%2C transcript variant X2)	NA	2104	ID=CLSSLE00000232797;Parent=CLSSLM00000232792;Dbxref=NCBIOrtholog:54465;gbkey=mRNA;gene=ETAA1;locus_tag=egapxtmp_010749;orig_protein_id=gnl|WGS:ZZZZ|egapxtmp_010749-P3;orig_transcript_id=gnl|WGS:ZZZZ|egapxtmp_010749-R3;product=ETAA1 activator of ATR kinase%2C transcript variant X3
18063	chr4	118958017	118958416	+	0	NA	Intergenic	NA	230850	ID=CLSSLE00000567322;Parent=CLSSLM00000567311;Dbxref=NCBIOrtholog:28514;gbkey=mRNA;gene=DLL1;locus_tag=egapxtmp_016377;orig_protein_id=gnl|WGS:ZZZZ|egapxtmp_016377-P1;orig_transcript_id=gnl|WGS:ZZZZ|egapxtmp_016377-R1;product=delta like canonical Notch ligand 1%2C transcript variant X1
5549	chr2	118979953	118980352	+	0	NA	Intergenic	NA	70050	ID=CLSSLE00000232813;Parent=CLSSLM00000232807;Dbxref=NCBIOrtholog:54465;gbkey=mRNA;gene=ETAA1;locus_tag=egapxtmp_010749;orig_protein_id=gnl|WGS:ZZZZ|egapxtmp_010749-P2;orig_transcript_id=gnl|WGS:ZZZZ|egapxtmp_010749-R2;product=ETAA1 activator of ATR kinase%2C transcript variant X2
11919	chr3	119076013	119076412	+	0	NA	Intergenic	NA	1187	ID=CLSSLE00000411808;Parent=CLSSLM00000411791;Dbxref=NCBIOrtholog:9882;gbkey=mRNA;gene=TBC1D4;locus_tag=egapxtmp_013459;orig_protein_id=gnl|WGS:ZZZZ|egapxtmp_013459-P2;orig_transcript_id=gnl|WGS:ZZZZ|egapxtmp_013459-R2;product=TBC1 domain family member 4%2C transcript variant X2
697	chr1	119111757	119112156	+	0	NA	Intergenic	NA	265949	ID=CLSSLE00000087912;Parent=CLSSLM00000087904;Dbxref=NCBIOrtholog:8667;gbkey=mRNA;gene=EIF3H;locus_tag=egapxtmp_019529;orig_protein_id=gnl|WGS:ZZZZ|egapxtmp_019529-P1;orig_transcript_id=gnl|WGS:ZZZZ|egapxtmp_019529-R1;product=eukaryotic translation initiation factor 3 subunit H
10989	chr3	119125536	119125935	+	0	NA	Intergenic	NA	-41461	ID=CLSSLE00000411810;Parent=CLSSLM00000411791;Dbxref=NCBIOrtholog:9882;gbkey=mRNA;gene=TBC1D4;locus_tag=egapxtmp_013459;orig_protein_id=gnl|WGS:ZZZZ|egapxtmp_013459-P2;orig_transcript_id=gnl|WGS:ZZZZ|egapxtmp_013459-R2;product=TBC1 domain family member 4%2C transcript variant X2
21020	chr5	119188555	119188954	+	0	NA	Intergenic	NA	-1027	ID=CLSSLE00000695311;Parent=CLSSLM00000695310;Dbxref=NCBIOrtholog:25913;gbkey=mRNA;gene=POT1;locus_tag=egapxtmp_002015;orig_protein_id=gnl|WGS:ZZZZ|egapxtmp_002015-P1;orig_transcript_id=gnl|WGS:ZZZZ|egapxtmp_002015-R1;product=protection of telomeres 1
11735	chr3	119199271	119199670	+	0	NA	exon (ID=CLSSLE00000411851;Parent=CLSSLM00000411832;Dbxref=NCBIOrtholog:9882;gbkey=mRNA;gene=TBC1D4;locus_tag=egapxtmp_013459;orig_protein_id=gnl|WGS:ZZZZ|egapxtmp_013459-P1;orig_transcript_id=gnl|WGS:ZZZZ|egapxtmp_013459-R1;product=TBC1 domain family member 4%2C transcript variant X1, exon 1 of 1)	NA	517	ID=CLSSLE00000411851;Parent=CLSSLM00000411832;Dbxref=NCBIOrtholog:9882;gbkey=mRNA;gene=TBC1D4;locus_tag=egapxtmp_013459;orig_protein_id=gnl|WGS:ZZZZ|egapxtmp_013459-P1;orig_transcript_id=gnl|WGS:ZZZZ|egapxtmp_013459-R1;product=TBC1 domain family member 4%2C transcript variant X1
11644	chr3	119244399	119244798	+	0	NA	promoter-TSS (ID=CLSSLE00000411881;Parent=CLSSLM00000411878;Dbxref=NCBIOrtholog:170622;gbkey=mRNA;gene=COMMD6;locus_tag=egapxtmp_016148;orig_protein_id=gnl|WGS:ZZZZ|egapxtmp_016148-P1;orig_transcript_id=gnl|WGS:ZZZZ|egapxtmp_016148-R1;product=COMM domain containing 6%2C transcript variant X1)	NA	-43	ID=CLSSLE00000411881;Parent=CLSSLM00000411878;Dbxref=NCBIOrtholog:170622;gbkey=mRNA;gene=COMMD6;locus_tag=egapxtmp_016148;orig_protein_id=gnl|WGS:ZZZZ|egapxtmp_016148-P1;orig_transcript_id=gnl|WGS:ZZZZ|egapxtmp_016148-R1;product=COMM domain containing 6%2C transcript variant X1
11935	chr3	119264110	119264509	+	0	NA	TTS (ID=CLSSLE00000411901;Parent=CLSSLM00000411899;Dbxref=NCBIOrtholog:7347;gbkey=mRNA;gene=UCHL3;locus_tag=egapxtmp_014921;orig_protein_id=gnl|WGS:ZZZZ|egapxtmp_014921-P3;orig_transcript_id=gnl|WGS:ZZZZ|egapxtmp_014921-R3;product=ubiquitin C-terminal hydrolase L3%2C transcript variant X3)	NA	253	ID=CLSSLE00000411901;Parent=CLSSLM00000411899;Dbxref=NCBIOrtholog:7347;gbkey=mRNA;gene=UCHL3;locus_tag=egapxtmp_014921;orig_protein_id=gnl|WGS:ZZZZ|egapxtmp_014921-P3;orig_transcript_id=gnl|WGS:ZZZZ|egapxtmp_014921-R3;product=ubiquitin C-terminal hydrolase L3%2C transcript variant X3
19578	chr5	119352420	119352819	+	0	NA	Intergenic	NA	-5343	ID=CLSSLE00000695351;Parent=CLSSLM00000695350;Dbxref=NCBIOrtholog:2861;gbkey=mRNA;gene=GPR37;locus_tag=egapxtmp_002127;orig_protein_id=gnl|WGS:ZZZZ|egapxtmp_002127-P1;orig_transcript_id=gnl|WGS:ZZZZ|egapxtmp_002127-R1;product=G protein-coupled receptor 37
21380	chr5	119356767	119357166	+	0	NA	promoter-TSS (ID=CLSSLE00000695351;Parent=CLSSLM00000695350;Dbxref=NCBIOrtholog:2861;gbkey=mRNA;gene=GPR37;locus_tag=egapxtmp_002127;orig_protein_id=gnl|WGS:ZZZZ|egapxtmp_002127-P1;orig_transcript_id=gnl|WGS:ZZZZ|egapxtmp_002127-R1;product=G protein-coupled receptor 37)	NA	-996	ID=CLSSLE00000695351;Parent=CLSSLM00000695350;Dbxref=NCBIOrtholog:2861;gbkey=mRNA;gene=GPR37;locus_tag=egapxtmp_002127;orig_protein_id=gnl|WGS:ZZZZ|egapxtmp_002127-P1;orig_transcript_id=gnl|WGS:ZZZZ|egapxtmp_002127-R1;product=G protein-coupled receptor 37
10873	chr3	119377950	119378349	+	0	NA	TTS (ID=CLSSLE00000411960;Parent=CLSSLL00000411958)	NA	206	ID=CLSSLE00000411960;Parent=CLSSLL00000411958
11819	chr3	119398748	119399147	+	0	NA	promoter-TSS (ID=CLSSLE00000411967;Parent=CLSSLM00000411966;Dbxref=NCBIOrtholog:4008;Note=The sequence of the model RefSeq transcript was modified relative to this genomic sequence to represent the inferred CDS: deleted 1 base in 1 codon;exception=low-quality sequence region;gbkey=mRNA;gene=LMO7;locus_tag=egapxtmp_014814;orig_protein_id=gnl|WGS:ZZZZ|egapxtmp_014814-P1;orig_transcript_id=gnl|WGS:ZZZZ|egapxtmp_014814-R1;product=LIM domain 7)	NA	-820	ID=CLSSLE00000411967;Parent=CLSSLM00000411966;Dbxref=NCBIOrtholog:4008;Note=The sequence of the model RefSeq transcript was modified relative to this genomic sequence to represent the inferred CDS: deleted 1 base in 1 codon;exception=low-quality sequence region;gbkey=mRNA;gene=LMO7;locus_tag=egapxtmp_014814;orig_protein_id=gnl|WGS:ZZZZ|egapxtmp_014814-P1;orig_transcript_id=gnl|WGS:ZZZZ|egapxtmp_014814-R1;product=LIM domain 7
10771	chr3	119418232	119418631	+	0	NA	Intergenic	NA	18664	ID=CLSSLE00000411967;Parent=CLSSLM00000411966;Dbxref=NCBIOrtholog:4008;Note=The sequence of the model RefSeq transcript was modified relative to this genomic sequence to represent the inferred CDS: deleted 1 base in 1 codon;exception=low-quality sequence region;gbkey=mRNA;gene=LMO7;locus_tag=egapxtmp_014814;orig_protein_id=gnl|WGS:ZZZZ|egapxtmp_014814-P1;orig_transcript_id=gnl|WGS:ZZZZ|egapxtmp_014814-R1;product=LIM domain 7
10992	chr3	119531187	119531586	+	0	NA	promoter-TSS (ID=CLSSLE00000411970;Parent=CLSSLM00000411966;Dbxref=NCBIOrtholog:4008;Note=The sequence of the model RefSeq transcript was modified relative to this genomic sequence to represent the inferred CDS: deleted 1 base in 1 codon;exception=low-quality sequence region;gbkey=mRNA;gene=LMO7;locus_tag=egapxtmp_014814;orig_protein_id=gnl|WGS:ZZZZ|egapxtmp_014814-P1;orig_transcript_id=gnl|WGS:ZZZZ|egapxtmp_014814-R1;product=LIM domain 7)	NA	43	ID=CLSSLE00000411970;Parent=CLSSLM00000411966;Dbxref=NCBIOrtholog:4008;Note=The sequence of the model RefSeq transcript was modified relative to this genomic sequence to represent the inferred CDS: deleted 1 base in 1 codon;exception=low-quality sequence region;gbkey=mRNA;gene=LMO7;locus_tag=egapxtmp_014814;orig_protein_id=gnl|WGS:ZZZZ|egapxtmp_014814-P1;orig_transcript_id=gnl|WGS:ZZZZ|egapxtmp_014814-R1;product=LIM domain 7
10710	chr3	119568962	119569361	+	0	NA	Intergenic	NA	-3900	ID=CLSSLE00000411971;Parent=CLSSLM00000411966;Dbxref=NCBIOrtholog:4008;Note=The sequence of the model RefSeq transcript was modified relative to this genomic sequence to represent the inferred CDS: deleted 1 base in 1 codon;exception=low-quality sequence region;gbkey=mRNA;gene=LMO7;locus_tag=egapxtmp_014814;orig_protein_id=gnl|WGS:ZZZZ|egapxtmp_014814-P1;orig_transcript_id=gnl|WGS:ZZZZ|egapxtmp_014814-R1;product=LIM domain 7
16675	chr4	119581732	119582131	+	0	NA	promoter-TSS (ID=CLSSLE00000567401;Parent=CLSSLM00000567400;Dbxref=NCBIOrtholog:6991;gbkey=mRNA;gene=DYNLT2;locus_tag=egapxtmp_018348;orig_protein_id=gnl|WGS:ZZZZ|egapxtmp_018348-P1;orig_transcript_id=gnl|WGS:ZZZZ|egapxtmp_018348-R1;product=dynein light chain Tctex-type 2)	NA	-915	ID=CLSSLE00000567401;Parent=CLSSLM00000567400;Dbxref=NCBIOrtholog:6991;gbkey=mRNA;gene=DYNLT2;locus_tag=egapxtmp_018348;orig_protein_id=gnl|WGS:ZZZZ|egapxtmp_018348-P1;orig_transcript_id=gnl|WGS:ZZZZ|egapxtmp_018348-R1;product=dynein light chain Tctex-type 2
16354	chr4	119631703	119632102	+	0	NA	TTS (ID=CLSSLE00000567465;Parent=CLSSLM00000567464;Dbxref=NCBIOrtholog:55274;gbkey=mRNA;gene=PHF10;locus_tag=egapxtmp_017941;orig_protein_id=gnl|WGS:ZZZZ|egapxtmp_017941-P3;orig_transcript_id=gnl|WGS:ZZZZ|egapxtmp_017941-R3;product=PHD finger protein 10%2C transcript variant X3)	NA	377	ID=CLSSLE00000567465;Parent=CLSSLM00000567464;Dbxref=NCBIOrtholog:55274;gbkey=mRNA;gene=PHF10;locus_tag=egapxtmp_017941;orig_protein_id=gnl|WGS:ZZZZ|egapxtmp_017941-P3;orig_transcript_id=gnl|WGS:ZZZZ|egapxtmp_017941-R3;product=PHD finger protein 10%2C transcript variant X3
7531	chr2	119642574	119642973	+	0	NA	TTS (ID=CLSSLE00000232828;Parent=CLSSLM00000232823;Dbxref=NCBIOrtholog:10438;gbkey=mRNA;gene=C1D;locus_tag=egapxtmp_010129;orig_protein_id=gnl|WGS:ZZZZ|egapxtmp_010129-P1;orig_transcript_id=gnl|WGS:ZZZZ|egapxtmp_010129-R1;product=C1D nuclear receptor corepressor)	NA	505	ID=CLSSLE00000232828;Parent=CLSSLM00000232823;Dbxref=NCBIOrtholog:10438;gbkey=mRNA;gene=C1D;locus_tag=egapxtmp_010129;orig_protein_id=gnl|WGS:ZZZZ|egapxtmp_010129-P1;orig_transcript_id=gnl|WGS:ZZZZ|egapxtmp_010129-R1;product=C1D nuclear receptor corepressor
15680	chr4	119665644	119666043	+	0	NA	promoter-TSS (ID=CLSSLE00000567499;Parent=CLSSLM00000567498;Dbxref=NCBIOrtholog:253769;gbkey=mRNA;gene=WDR27;locus_tag=egapxtmp_018349;orig_protein_id=gnl|WGS:ZZZZ|egapxtmp_018349-P1;orig_transcript_id=gnl|WGS:ZZZZ|egapxtmp_018349-R1;product=WD repeat domain 27)	NA	159	ID=CLSSLE00000567492;Parent=CLSSLM00000567490;Dbxref=NCBIOrtholog:387263;gbkey=mRNA;locus_tag=egapxtmp_017943;orig_protein_id=gnl|WGS:ZZZZ|egapxtmp_017943-P1;orig_transcript_id=gnl|WGS:ZZZZ|egapxtmp_017943-R1;product=UPF0669 protein C6orf120 homolog
7497	chr2	119741570	119741969	+	0	NA	promoter-TSS (ID=CLSSLE00000232858;Parent=CLSSLM00000232857;Dbxref=NCBIOrtholog:56902;gbkey=mRNA;gene=PNO1;locus_tag=egapxtmp_009145;orig_protein_id=gnl|WGS:ZZZZ|egapxtmp_009145-P1;orig_transcript_id=gnl|WGS:ZZZZ|egapxtmp_009145-R1;product=partner of NOB1 homolog)	NA	46	ID=CLSSLE00000232858;Parent=CLSSLM00000232857;Dbxref=NCBIOrtholog:56902;gbkey=mRNA;gene=PNO1;locus_tag=egapxtmp_009145;orig_protein_id=gnl|WGS:ZZZZ|egapxtmp_009145-P1;orig_transcript_id=gnl|WGS:ZZZZ|egapxtmp_009145-R1;product=partner of NOB1 homolog
6223	chr2	119807860	119808259	+	0	NA	Intergenic	NA	-12203	ID=CLSSLE00000232880;Parent=CLSSLM00000232875;Dbxref=NCBIOrtholog:5534;gbkey=mRNA;gene=PPP3R1;locus_tag=egapxtmp_007456;orig_protein_id=gnl|WGS:ZZZZ|egapxtmp_007456-P1;orig_transcript_id=gnl|WGS:ZZZZ|egapxtmp_007456-R1;product=protein phosphatase 3 regulatory subunit B%2C alpha
5842	chr2	119824998	119825397	+	0	NA	Intergenic	NA	7462	ID=CLSSLE00000232881;Parent=CLSSLM00000232875;Dbxref=NCBIOrtholog:5534;gbkey=mRNA;gene=PPP3R1;locus_tag=egapxtmp_007456;orig_protein_id=gnl|WGS:ZZZZ|egapxtmp_007456-P1;orig_transcript_id=gnl|WGS:ZZZZ|egapxtmp_007456-R1;product=protein phosphatase 3 regulatory subunit B%2C alpha
7214	chr2	119831886	119832285	+	0	NA	TTS (ID=CLSSLE00000232881;Parent=CLSSLM00000232875;Dbxref=NCBIOrtholog:5534;gbkey=mRNA;gene=PPP3R1;locus_tag=egapxtmp_007456;orig_protein_id=gnl|WGS:ZZZZ|egapxtmp_007456-P1;orig_transcript_id=gnl|WGS:ZZZZ|egapxtmp_007456-R1;product=protein phosphatase 3 regulatory subunit B%2C alpha)	NA	574	ID=CLSSLE00000232881;Parent=CLSSLM00000232875;Dbxref=NCBIOrtholog:5534;gbkey=mRNA;gene=PPP3R1;locus_tag=egapxtmp_007456;orig_protein_id=gnl|WGS:ZZZZ|egapxtmp_007456-P1;orig_transcript_id=gnl|WGS:ZZZZ|egapxtmp_007456-R1;product=protein phosphatase 3 regulatory subunit B%2C alpha
22844	chr6	119866520	119866919	+	0	NA	TTS (ID=CLSSLE00000769131;Parent=CLSSLL00000769130)	NA	193	ID=CLSSLE00000769122;Parent=CLSSLM00000769120;Dbxref=NCBIOrtholog:80319;gbkey=mRNA;gene=CXXC4;locus_tag=egapxtmp_005224;orig_protein_id=gnl|WGS:ZZZZ|egapxtmp_005224-P1;orig_transcript_id=gnl|WGS:ZZZZ|egapxtmp_005224-R1;product=CXXC finger protein 4
17444	chr4	119867752	119868151	+	0	NA	Intergenic	NA	41497	ID=CLSSLE00000567524;Parent=CLSSLM00000567498;Dbxref=NCBIOrtholog:253769;gbkey=mRNA;gene=WDR27;locus_tag=egapxtmp_018349;orig_protein_id=gnl|WGS:ZZZZ|egapxtmp_018349-P1;orig_transcript_id=gnl|WGS:ZZZZ|egapxtmp_018349-R1;product=WD repeat domain 27
5124	chr2	119943379	119943778	+	0	NA	TTS (ID=CLSSLE00000232894;Parent=CLSSLM00000232891;Dbxref=NCBIOrtholog:25927;gbkey=mRNA;gene=CNRIP1;locus_tag=egapxtmp_010135;orig_protein_id=gnl|WGS:ZZZZ|egapxtmp_010135-P1;orig_transcript_id=gnl|WGS:ZZZZ|egapxtmp_010135-R1;product=cannabinoid receptor interacting protein 1)	NA	413	ID=CLSSLE00000232894;Parent=CLSSLM00000232891;Dbxref=NCBIOrtholog:25927;gbkey=mRNA;gene=CNRIP1;locus_tag=egapxtmp_010135;orig_protein_id=gnl|WGS:ZZZZ|egapxtmp_010135-P1;orig_transcript_id=gnl|WGS:ZZZZ|egapxtmp_010135-R1;product=cannabinoid receptor interacting protein 1
5593	chr2	119947974	119948373	+	0	NA	Intergenic	NA	-4182	ID=CLSSLE00000232894;Parent=CLSSLM00000232891;Dbxref=NCBIOrtholog:25927;gbkey=mRNA;gene=CNRIP1;locus_tag=egapxtmp_010135;orig_protein_id=gnl|WGS:ZZZZ|egapxtmp_010135-P1;orig_transcript_id=gnl|WGS:ZZZZ|egapxtmp_010135-R1;product=cannabinoid receptor interacting protein 1
10804	chr3	120023901	120024300	+	0	NA	Intergenic	NA	386908	ID=CLSSLE00000412000;Parent=CLSSLM00000411966;Dbxref=NCBIOrtholog:4008;Note=The sequence of the model RefSeq transcript was modified relative to this genomic sequence to represent the inferred CDS: deleted 1 base in 1 codon;exception=low-quality sequence region;gbkey=mRNA;gene=LMO7;locus_tag=egapxtmp_014814;orig_protein_id=gnl|WGS:ZZZZ|egapxtmp_014814-P1;orig_transcript_id=gnl|WGS:ZZZZ|egapxtmp_014814-R1;product=LIM domain 7
6502	chr2	120047490	120047889	+	0	NA	Intergenic	NA	11511	ID=CLSSLE00000232924;Parent=CLSSLM00000232923;Dbxref=NCBIOrtholog:554251;gbkey=mRNA;gene=FBXO48;locus_tag=egapxtmp_009447;orig_protein_id=gnl|WGS:ZZZZ|egapxtmp_009447-P1;orig_transcript_id=gnl|WGS:ZZZZ|egapxtmp_009447-R1;product=F-box protein 48
6418	chr2	120065951	120066350	+	0	NA	promoter-TSS (ID=CLSSLE00000232926;Parent=CLSSLM00000232923;Dbxref=NCBIOrtholog:554251;gbkey=mRNA;gene=FBXO48;locus_tag=egapxtmp_009447;orig_protein_id=gnl|WGS:ZZZZ|egapxtmp_009447-P1;orig_transcript_id=gnl|WGS:ZZZZ|egapxtmp_009447-R1;product=F-box protein 48)	NA	66	ID=CLSSLE00000232933;Parent=CLSSLM00000232932;Dbxref=NCBIOrtholog:200558;gbkey=mRNA;gene=APLF;locus_tag=egapxtmp_010999;orig_protein_id=gnl|WGS:ZZZZ|egapxtmp_010999-P1;orig_transcript_id=gnl|WGS:ZZZZ|egapxtmp_010999-R1;product=aprataxin and PNKP like factor
18990	chr4	120071678	120072077	+	0	NA	Intergenic	NA	74679	ID=CLSSLE00000567555;Parent=CLSSLM00000567554
18973	chr4	120197202	120197601	+	0	NA	TTS (ID=CLSSLE00000567607;Parent=CLSSLM00000567606;Dbxref=NCBIOrtholog:7058;gbkey=mRNA;gene=THBS2;locus_tag=egapxtmp_017147;orig_protein_id=gnl|WGS:ZZZZ|egapxtmp_017147-P1;orig_transcript_id=gnl|WGS:ZZZZ|egapxtmp_017147-R1;product=thrombospondin 2%2C transcript variant X1)	NA	758	ID=CLSSLE00000567607;Parent=CLSSLM00000567606;Dbxref=NCBIOrtholog:7058;gbkey=mRNA;gene=THBS2;locus_tag=egapxtmp_017147;orig_protein_id=gnl|WGS:ZZZZ|egapxtmp_017147-P1;orig_transcript_id=gnl|WGS:ZZZZ|egapxtmp_017147-R1;product=thrombospondin 2%2C transcript variant X1
20489	chr5	120214102	120214501	+	0	NA	promoter-TSS (ID=CLSSLE00000695357;Parent=CLSSLM00000695356;Dbxref=NCBIOrtholog:730130;gbkey=mRNA;gene=TMEM229A;locus_tag=egapxtmp_003208;orig_protein_id=gnl|WGS:ZZZZ|egapxtmp_003208-P1;orig_transcript_id=gnl|WGS:ZZZZ|egapxtmp_003208-R1;product=transmembrane protein 229A)	NA	56	ID=CLSSLE00000695357;Parent=CLSSLM00000695356;Dbxref=NCBIOrtholog:730130;gbkey=mRNA;gene=TMEM229A;locus_tag=egapxtmp_003208;orig_protein_id=gnl|WGS:ZZZZ|egapxtmp_003208-P1;orig_transcript_id=gnl|WGS:ZZZZ|egapxtmp_003208-R1;product=transmembrane protein 229A
923	chr1	120278420	120278819	+	0	NA	Intergenic	NA	-3760	ID=CLSSLE00000087975;Parent=CLSSLM00000087974;Dbxref=NCBIOrtholog:7227;gbkey=mRNA;gene=TRPS1;locus_tag=egapxtmp_000661;orig_protein_id=gnl|WGS:ZZZZ|egapxtmp_000661-P4;orig_transcript_id=gnl|WGS:ZZZZ|egapxtmp_000661-R4;product=transcriptional repressor GATA binding 1%2C transcript variant X4
1330	chr1	120283300	120283699	+	0	NA	promoter-TSS (ID=CLSSLE00000087934;Parent=CLSSLM00000087932)	NA	35	ID=CLSSLE00000087930;Parent=CLSSLL00000087928
7472	chr2	120300875	120301274	+	0	NA	Intergenic	NA	-2921	ID=CLSSLE00000232959;Parent=CLSSLM00000232957;Dbxref=NCBIOrtholog:10887;gbkey=mRNA;gene=PROKR1;locus_tag=egapxtmp_009158;orig_protein_id=gnl|WGS:ZZZZ|egapxtmp_009158-P1;orig_transcript_id=gnl|WGS:ZZZZ|egapxtmp_009158-R1;product=prokineticin receptor 1
1037	chr1	120305695	120306094	+	0	NA	Intergenic	NA	-22357	ID=CLSSLE00000087934;Parent=CLSSLM00000087932
1481	chr1	120481354	120481753	+	0	NA	Intergenic	NA	-90044	ID=CLSSLE00000087963;Parent=CLSSLM00000087957;Dbxref=NCBIOrtholog:7227;gbkey=mRNA;gene=TRPS1;locus_tag=egapxtmp_000661;orig_protein_id=gnl|WGS:ZZZZ|egapxtmp_000661-P3;orig_transcript_id=gnl|WGS:ZZZZ|egapxtmp_000661-R3;product=transcriptional repressor GATA binding 1%2C transcript variant X3
19339	chr5	120542941	120543340	+	0	NA	Intergenic	NA	-36246	ID=CLSSLE00000695384;Parent=CLSSLM00000695374;Dbxref=NCBIOrtholog:23553;gbkey=mRNA;gene=HYAL4;locus_tag=egapxtmp_003210;orig_protein_id=gnl|WGS:ZZZZ|egapxtmp_003210-P1;orig_transcript_id=gnl|WGS:ZZZZ|egapxtmp_003210-R1;product=hyaluronidase 4
6188	chr2	120595308	120595707	+	0	NA	Intergenic	NA	-9578	ID=CLSSLE00000232964;Parent=CLSSLM00000232963;Dbxref=NCBIOrtholog:130813;gbkey=mRNA;gene=CIMIP5;locus_tag=egapxtmp_007055;orig_protein_id=gnl|WGS:ZZZZ|egapxtmp_007055-P1;orig_transcript_id=gnl|WGS:ZZZZ|egapxtmp_007055-R1;product=ciliary microtubule inner protein 5
21031	chr5	120595697	120596096	+	0	NA	TTS (ID=CLSSLE00000695397;Parent=CLSSLM00000695396;Dbxref=NCBIOrtholog:8976;gbkey=mRNA;gene=WASL;locus_tag=egapxtmp_003686;orig_protein_id=gnl|WGS:ZZZZ|egapxtmp_003686-P1;orig_transcript_id=gnl|WGS:ZZZZ|egapxtmp_003686-R1;product=WASP like actin nucleation promoting factor)	NA	701	ID=CLSSLE00000695397;Parent=CLSSLM00000695396;Dbxref=NCBIOrtholog:8976;gbkey=mRNA;gene=WASL;locus_tag=egapxtmp_003686;orig_protein_id=gnl|WGS:ZZZZ|egapxtmp_003686-P1;orig_transcript_id=gnl|WGS:ZZZZ|egapxtmp_003686-R1;product=WASP like actin nucleation promoting factor
19570	chr5	120600565	120600964	+	0	NA	Intergenic	NA	5569	ID=CLSSLE00000695397;Parent=CLSSLM00000695396;Dbxref=NCBIOrtholog:8976;gbkey=mRNA;gene=WASL;locus_tag=egapxtmp_003686;orig_protein_id=gnl|WGS:ZZZZ|egapxtmp_003686-P1;orig_transcript_id=gnl|WGS:ZZZZ|egapxtmp_003686-R1;product=WASP like actin nucleation promoting factor
6967	chr2	120614873	120615272	+	0	NA	TTS (ID=CLSSLE00000232966;Parent=CLSSLM00000232963;Dbxref=NCBIOrtholog:130813;gbkey=mRNA;gene=CIMIP5;locus_tag=egapxtmp_007055;orig_protein_id=gnl|WGS:ZZZZ|egapxtmp_007055-P1;orig_transcript_id=gnl|WGS:ZZZZ|egapxtmp_007055-R1;product=ciliary microtubule inner protein 5)	NA	1108	ID=CLSSLE00000232966;Parent=CLSSLM00000232963;Dbxref=NCBIOrtholog:130813;gbkey=mRNA;gene=CIMIP5;locus_tag=egapxtmp_007055;orig_protein_id=gnl|WGS:ZZZZ|egapxtmp_007055-P1;orig_transcript_id=gnl|WGS:ZZZZ|egapxtmp_007055-R1;product=ciliary microtubule inner protein 5
10688	chr3	120789829	120790228	+	0	NA	Intergenic	NA	-234622	ID=CLSSLE00000412042;Parent=CLSSLM00000412041
20714	chr5	120815329	120815728	+	0	NA	promoter-TSS (ID=CLSSLE00000695484;Parent=CLSSLM00000695482;Dbxref=NCBIOrtholog:4698;gbkey=mRNA;gene=NDUFA5;locus_tag=egapxtmp_002128;orig_protein_id=gnl|WGS:ZZZZ|egapxtmp_002128-P1;orig_transcript_id=gnl|WGS:ZZZZ|egapxtmp_002128-R1;product=NADH:ubiquinone oxidoreductase subunit A5)	NA	176	ID=CLSSLE00000695483;Parent=CLSSLM00000695482;Dbxref=NCBIOrtholog:4698;gbkey=mRNA;gene=NDUFA5;locus_tag=egapxtmp_002128;orig_protein_id=gnl|WGS:ZZZZ|egapxtmp_002128-P1;orig_transcript_id=gnl|WGS:ZZZZ|egapxtmp_002128-R1;product=NADH:ubiquinone oxidoreductase subunit A5
20386	chr5	120835358	120835757	+	0	NA	TTS (ID=CLSSLE00000695498;Parent=CLSSLM00000695496;Dbxref=NCBIOrtholog:154865;gbkey=mRNA;gene=IQUB;locus_tag=egapxtmp_003211;orig_protein_id=gnl|WGS:ZZZZ|egapxtmp_003211-P1;orig_transcript_id=gnl|WGS:ZZZZ|egapxtmp_003211-R1;product=IQ motif and ubiquitin domain containing)	NA	161	ID=CLSSLE00000695498;Parent=CLSSLM00000695496;Dbxref=NCBIOrtholog:154865;gbkey=mRNA;gene=IQUB;locus_tag=egapxtmp_003211;orig_protein_id=gnl|WGS:ZZZZ|egapxtmp_003211-P1;orig_transcript_id=gnl|WGS:ZZZZ|egapxtmp_003211-R1;product=IQ motif and ubiquitin domain containing
21400	chr5	120888802	120889201	+	0	NA	Intergenic	NA	5718	ID=CLSSLE00000695504;Parent=CLSSLM00000695496;Dbxref=NCBIOrtholog:154865;gbkey=mRNA;gene=IQUB;locus_tag=egapxtmp_003211;orig_protein_id=gnl|WGS:ZZZZ|egapxtmp_003211-P1;orig_transcript_id=gnl|WGS:ZZZZ|egapxtmp_003211-R1;product=IQ motif and ubiquitin domain containing
7517	chr2	120948308	120948707	+	0	NA	TTS (ID=CLSSLE00000232977;Parent=CLSSLM00000232976;Dbxref=NCBIOrtholog:130814;gbkey=mRNA;gene=SLC66A3;locus_tag=egapxtmp_007588;orig_protein_id=gnl|WGS:ZZZZ|egapxtmp_007588-P1;orig_transcript_id=gnl|WGS:ZZZZ|egapxtmp_007588-R1;product=solute carrier family 66 member 3)	NA	612	ID=CLSSLE00000232977;Parent=CLSSLM00000232976;Dbxref=NCBIOrtholog:130814;gbkey=mRNA;gene=SLC66A3;locus_tag=egapxtmp_007588;orig_protein_id=gnl|WGS:ZZZZ|egapxtmp_007588-P1;orig_transcript_id=gnl|WGS:ZZZZ|egapxtmp_007588-R1;product=solute carrier family 66 member 3
22897	chr6	121024627	121025026	+	0	NA	Intergenic	NA	91532	ID=CLSSLE00000769188;Parent=CLSSLM00000769187
11864	chr3	121035673	121036072	+	0	NA	exon (ID=CLSSLE00000412042;Parent=CLSSLM00000412041, exon 1 of 1)	NA	242	ID=CLSSLE00000412057;Parent=CLSSLM00000412056;Dbxref=NCBIOrtholog:115207;gbkey=mRNA;gene=KCTD12;locus_tag=egapxtmp_013144;orig_protein_id=gnl|WGS:ZZZZ|egapxtmp_013144-P1;orig_transcript_id=gnl|WGS:ZZZZ|egapxtmp_013144-R1;product=potassium channel tetramerization domain containing 12
7101	chr2	121092498	121092897	+	0	NA	Intergenic	NA	-11949	ID=CLSSLE00000233026;Parent=CLSSLM00000232994;Dbxref=NCBIOrtholog:9475;Note=The sequence of the model RefSeq transcript was modified relative to this genomic sequence to represent the inferred CDS: deleted 1 base in 1 codon;exception=low-quality sequence region;gbkey=mRNA;gene=ROCK2;locus_tag=egapxtmp_007589;orig_protein_id=gnl|WGS:ZZZZ|egapxtmp_007589-P1;orig_transcript_id=gnl|WGS:ZZZZ|egapxtmp_007589-R1;product=Rho associated coiled-coil containing protein kinase 2
6693	chr2	121102352	121102751	+	0	NA	Intergenic	NA	-21803	ID=CLSSLE00000233026;Parent=CLSSLM00000232994;Dbxref=NCBIOrtholog:9475;Note=The sequence of the model RefSeq transcript was modified relative to this genomic sequence to represent the inferred CDS: deleted 1 base in 1 codon;exception=low-quality sequence region;gbkey=mRNA;gene=ROCK2;locus_tag=egapxtmp_007589;orig_protein_id=gnl|WGS:ZZZZ|egapxtmp_007589-P1;orig_transcript_id=gnl|WGS:ZZZZ|egapxtmp_007589-R1;product=Rho associated coiled-coil containing protein kinase 2
7186	chr2	121132108	121132507	+	0	NA	TTS (ID=CLSSLE00000233027;Parent=CLSSLM00000232994;Dbxref=NCBIOrtholog:9475;Note=The sequence of the model RefSeq transcript was modified relative to this genomic sequence to represent the inferred CDS: deleted 1 base in 1 codon;exception=low-quality sequence region;gbkey=mRNA;gene=ROCK2;locus_tag=egapxtmp_007589;orig_protein_id=gnl|WGS:ZZZZ|egapxtmp_007589-P1;orig_transcript_id=gnl|WGS:ZZZZ|egapxtmp_007589-R1;product=Rho associated coiled-coil containing protein kinase 2)	NA	306	ID=CLSSLE00000233027;Parent=CLSSLM00000232994;Dbxref=NCBIOrtholog:9475;Note=The sequence of the model RefSeq transcript was modified relative to this genomic sequence to represent the inferred CDS: deleted 1 base in 1 codon;exception=low-quality sequence region;gbkey=mRNA;gene=ROCK2;locus_tag=egapxtmp_007589;orig_protein_id=gnl|WGS:ZZZZ|egapxtmp_007589-P1;orig_transcript_id=gnl|WGS:ZZZZ|egapxtmp_007589-R1;product=Rho associated coiled-coil containing protein kinase 2
11330	chr3	121136918	121137317	+	0	NA	TTS (ID=CLSSLE00000412078;Parent=CLSSLM00000412074;gbkey=mRNA;locus_tag=egapxtmp_015135;orig_protein_id=gnl|WGS:ZZZZ|egapxtmp_015135-P1;orig_transcript_id=gnl|WGS:ZZZZ|egapxtmp_015135-R1;product=glutamine amidotransferase-like class 1 domain-containing protein 3%2C mitochondrial)	NA	290	ID=CLSSLE00000412078;Parent=CLSSLM00000412074;gbkey=mRNA;locus_tag=egapxtmp_015135;orig_protein_id=gnl|WGS:ZZZZ|egapxtmp_015135-P1;orig_transcript_id=gnl|WGS:ZZZZ|egapxtmp_015135-R1;product=glutamine amidotransferase-like class 1 domain-containing protein 3%2C mitochondrial
11327	chr3	121147318	121147717	+	0	NA	TTS (ID=CLSSLE00000412091;Parent=CLSSLM00000412090;Dbxref=NCBIOrtholog:1203;gbkey=mRNA;gene=CLN5;locus_tag=egapxtmp_015351;orig_protein_id=gnl|WGS:ZZZZ|egapxtmp_015351-P1;orig_transcript_id=gnl|WGS:ZZZZ|egapxtmp_015351-R1;product=CLN5 intracellular trafficking protein)	NA	518	ID=CLSSLE00000412091;Parent=CLSSLM00000412090;Dbxref=NCBIOrtholog:1203;gbkey=mRNA;gene=CLN5;locus_tag=egapxtmp_015351;orig_protein_id=gnl|WGS:ZZZZ|egapxtmp_015351-P1;orig_transcript_id=gnl|WGS:ZZZZ|egapxtmp_015351-R1;product=CLN5 intracellular trafficking protein
11961	chr3	121190085	121190484	+	0	NA	promoter-TSS (ID=CLSSLE00000412120;Parent=CLSSLM00000412115;Dbxref=NCBIOrtholog:26224;gbkey=mRNA;gene=FBXL3;locus_tag=egapxtmp_012486;orig_protein_id=gnl|WGS:ZZZZ|egapxtmp_012486-P3;orig_transcript_id=gnl|WGS:ZZZZ|egapxtmp_012486-R3;product=F-box and leucine rich repeat protein 3%2C transcript variant X3)	NA	230	ID=CLSSLE00000412133;Parent=CLSSLM00000412128;Dbxref=NCBIOrtholog:26224;gbkey=mRNA;gene=FBXL3;locus_tag=egapxtmp_012486;orig_protein_id=gnl|WGS:ZZZZ|egapxtmp_012486-P1;orig_transcript_id=gnl|WGS:ZZZZ|egapxtmp_012486-R1;product=F-box and leucine rich repeat protein 3%2C transcript variant X1
6879	chr2	121296362	121296761	+	0	NA	TTS (ID=CLSSLE00000233082;Parent=CLSSLM00000233068;Dbxref=NCBIOrtholog:64395;gbkey=mRNA;gene=GMCL1;locus_tag=egapxtmp_010732;orig_protein_id=gnl|WGS:ZZZZ|egapxtmp_010732-P1;orig_transcript_id=gnl|WGS:ZZZZ|egapxtmp_010732-R1;product=germ cell-less 1%2C spermatogenesis associated)	NA	583	ID=CLSSLE00000233082;Parent=CLSSLM00000233068;Dbxref=NCBIOrtholog:64395;gbkey=mRNA;gene=GMCL1;locus_tag=egapxtmp_010732;orig_protein_id=gnl|WGS:ZZZZ|egapxtmp_010732-P1;orig_transcript_id=gnl|WGS:ZZZZ|egapxtmp_010732-R1;product=germ cell-less 1%2C spermatogenesis associated
6404	chr2	121353132	121353531	+	0	NA	Intergenic	NA	-9025	ID=CLSSLE00000233111;Parent=CLSSLM00000233099;Dbxref=NCBIOrtholog:307;gbkey=mRNA;gene=ANXA4;locus_tag=egapxtmp_008432;orig_protein_id=gnl|WGS:ZZZZ|egapxtmp_008432-P1;orig_transcript_id=gnl|WGS:ZZZZ|egapxtmp_008432-R1;product=annexin A4
5419	chr2	121357621	121358020	+	0	NA	Intergenic	NA	4724	ID=CLSSLE00000233112;Parent=CLSSLM00000233099;Dbxref=NCBIOrtholog:307;gbkey=mRNA;gene=ANXA4;locus_tag=egapxtmp_008432;orig_protein_id=gnl|WGS:ZZZZ|egapxtmp_008432-P1;orig_transcript_id=gnl|WGS:ZZZZ|egapxtmp_008432-R1;product=annexin A4
6050	chr2	121362211	121362610	+	0	NA	TTS (ID=CLSSLE00000233112;Parent=CLSSLM00000233099;Dbxref=NCBIOrtholog:307;gbkey=mRNA;gene=ANXA4;locus_tag=egapxtmp_008432;orig_protein_id=gnl|WGS:ZZZZ|egapxtmp_008432-P1;orig_transcript_id=gnl|WGS:ZZZZ|egapxtmp_008432-R1;product=annexin A4)	NA	134	ID=CLSSLE00000233112;Parent=CLSSLM00000233099;Dbxref=NCBIOrtholog:307;gbkey=mRNA;gene=ANXA4;locus_tag=egapxtmp_008432;orig_protein_id=gnl|WGS:ZZZZ|egapxtmp_008432-P1;orig_transcript_id=gnl|WGS:ZZZZ|egapxtmp_008432-R1;product=annexin A4
22498	chr6	121416149	121416548	+	0	NA	TTS (ID=CLSSLE00000769223;Parent=CLSSLM00000769211;Dbxref=NCBIOrtholog:27068;gbkey=mRNA;gene=PPA2;locus_tag=egapxtmp_005226;orig_protein_id=gnl|WGS:ZZZZ|egapxtmp_005226-P1;orig_transcript_id=gnl|WGS:ZZZZ|egapxtmp_005226-R1;product=inorganic pyrophosphatase 2)	NA	672	ID=CLSSLE00000769223;Parent=CLSSLM00000769211;Dbxref=NCBIOrtholog:27068;gbkey=mRNA;gene=PPA2;locus_tag=egapxtmp_005226;orig_protein_id=gnl|WGS:ZZZZ|egapxtmp_005226-P1;orig_transcript_id=gnl|WGS:ZZZZ|egapxtmp_005226-R1;product=inorganic pyrophosphatase 2
6059	chr2	121435687	121436086	+	0	NA	Intergenic	NA	-30817	ID=CLSSLE00000233134;Parent=CLSSLM00000233133;Dbxref=NCBIOrtholog:22848;gbkey=mRNA;gene=AAK1;locus_tag=egapxtmp_011398;orig_protein_id=gnl|WGS:ZZZZ|egapxtmp_011398-P2;orig_transcript_id=gnl|WGS:ZZZZ|egapxtmp_011398-R2;product=AP2 associated kinase 1%2C transcript variant X2
5243	chr2	121467757	121468156	+	0	NA	TTS (ID=CLSSLE00000233179;Parent=CLSSLM00000233177;Dbxref=NCBIOrtholog:22848;gbkey=mRNA;gene=AAK1;locus_tag=egapxtmp_011398;orig_protein_id=gnl|WGS:ZZZZ|egapxtmp_011398-P1;orig_transcript_id=gnl|WGS:ZZZZ|egapxtmp_011398-R1;product=AP2 associated kinase 1%2C transcript variant X1)	NA	697	ID=CLSSLE00000233215;Parent=CLSSLM00000233213
5696	chr2	121475711	121476110	+	0	NA	exon (ID=CLSSLE00000233215;Parent=CLSSLM00000233213, exon 1 of 1)	NA	8651	ID=CLSSLE00000233215;Parent=CLSSLM00000233213
11458	chr3	121509758	121510157	+	0	NA	TTS (ID=CLSSLE00000412399;Parent=CLSSLM00000412315;Dbxref=NCBIOrtholog:23077;gbkey=mRNA;gene=MYCBP2;locus_tag=egapxtmp_012535;orig_protein_id=gnl|WGS:ZZZZ|egapxtmp_012535-P4;orig_transcript_id=gnl|WGS:ZZZZ|egapxtmp_012535-R4;product=MYC binding protein 2%2C transcript variant X4)	NA	786	ID=CLSSLE00000412570;Parent=CLSSLM00000412486;Dbxref=NCBIOrtholog:23077;gbkey=mRNA;gene=MYCBP2;locus_tag=egapxtmp_012535;orig_protein_id=gnl|WGS:ZZZZ|egapxtmp_012535-P5;orig_transcript_id=gnl|WGS:ZZZZ|egapxtmp_012535-R5;product=MYC binding protein 2%2C transcript variant X5
10976	chr3	121515529	121515928	+	0	NA	Intergenic	NA	-4881	ID=CLSSLE00000413426;Parent=CLSSLM00000413343;Dbxref=NCBIOrtholog:23077;gbkey=mRNA;gene=MYCBP2;locus_tag=egapxtmp_012535;orig_protein_id=gnl|WGS:ZZZZ|egapxtmp_012535-P6;orig_transcript_id=gnl|WGS:ZZZZ|egapxtmp_012535-R6;product=MYC binding protein 2%2C transcript variant X6
19682	chr5	121553891	121554290	+	0	NA	TTS (ID=CLSSLE00000695563;Parent=CLSSLM00000695562;Dbxref=NCBIOrtholog:93664;gbkey=mRNA;gene=CADPS2;locus_tag=egapxtmp_002650;orig_protein_id=gnl|WGS:ZZZZ|egapxtmp_002650-P1;orig_transcript_id=gnl|WGS:ZZZZ|egapxtmp_002650-R1;product=calcium dependent secretion activator 2)	NA	249	ID=CLSSLE00000695563;Parent=CLSSLM00000695562;Dbxref=NCBIOrtholog:93664;gbkey=mRNA;gene=CADPS2;locus_tag=egapxtmp_002650;orig_protein_id=gnl|WGS:ZZZZ|egapxtmp_002650-P1;orig_transcript_id=gnl|WGS:ZZZZ|egapxtmp_002650-R1;product=calcium dependent secretion activator 2
16713	chr4	121557112	121557511	+	0	NA	promoter-TSS (ID=CLSSLE00000567667;Parent=CLSSLM00000567654;Dbxref=NCBIOrtholog:64094;gbkey=mRNA;gene=SMOC2;locus_tag=egapxtmp_018032;orig_protein_id=gnl|WGS:ZZZZ|egapxtmp_018032-P1;orig_transcript_id=gnl|WGS:ZZZZ|egapxtmp_018032-R1;product=SPARC related modular calcium binding 2)	NA	14	ID=CLSSLE00000567667;Parent=CLSSLM00000567654;Dbxref=NCBIOrtholog:64094;gbkey=mRNA;gene=SMOC2;locus_tag=egapxtmp_018032;orig_protein_id=gnl|WGS:ZZZZ|egapxtmp_018032-P1;orig_transcript_id=gnl|WGS:ZZZZ|egapxtmp_018032-R1;product=SPARC related modular calcium binding 2
17779	chr4	121638073	121638472	+	0	NA	Intergenic	NA	-30448	ID=CLSSLE00000667999;Parent=CLSSLR00000667998;gbkey=exon;locus_tag=egapxtmp_020099;model_evidence=Supporting evidence includes similarity to: 28 Proteins;pseudo=true
22788	chr6	121675805	121676204	+	0	NA	promoter-TSS (ID=CLSSLE00000769308;Parent=CLSSLM00000769307;Dbxref=NCBIOrtholog:79807;gbkey=mRNA;gene=GSTCD;locus_tag=egapxtmp_004172;orig_protein_id=gnl|WGS:ZZZZ|egapxtmp_004172-P2;orig_transcript_id=gnl|WGS:ZZZZ|egapxtmp_004172-R2;product=glutathione S-transferase C-terminal domain containing%2C transcript variant X2)	NA	-73	ID=CLSSLE00000769308;Parent=CLSSLM00000769307;Dbxref=NCBIOrtholog:79807;gbkey=mRNA;gene=GSTCD;locus_tag=egapxtmp_004172;orig_protein_id=gnl|WGS:ZZZZ|egapxtmp_004172-P2;orig_transcript_id=gnl|WGS:ZZZZ|egapxtmp_004172-R2;product=glutathione S-transferase C-terminal domain containing%2C transcript variant X2
7300	chr2	121730917	121731316	+	0	NA	TTS (ID=CLSSLE00000233222;Parent=CLSSLM00000233221;Dbxref=NCBIOrtholog:27247;gbkey=mRNA;gene=NFU1;locus_tag=egapxtmp_009625;orig_protein_id=gnl|WGS:ZZZZ|egapxtmp_009625-P1;orig_transcript_id=gnl|WGS:ZZZZ|egapxtmp_009625-R1;product=NFU1 iron-sulfur cluster scaffold%2C transcript variant X1)	NA	338	ID=CLSSLE00000233222;Parent=CLSSLM00000233221;Dbxref=NCBIOrtholog:27247;gbkey=mRNA;gene=NFU1;locus_tag=egapxtmp_009625;orig_protein_id=gnl|WGS:ZZZZ|egapxtmp_009625-P1;orig_transcript_id=gnl|WGS:ZZZZ|egapxtmp_009625-R1;product=NFU1 iron-sulfur cluster scaffold%2C transcript variant X1
11304	chr3	121757058	121757457	+	0	NA	Intergenic	NA	-60611	ID=CLSSLE00000413518;Parent=CLSSLM00000413517;Dbxref=NCBIOrtholog:8796;gbkey=mRNA;gene=SCEL;locus_tag=egapxtmp_013361;orig_protein_id=gnl|WGS:ZZZZ|egapxtmp_013361-P1;orig_transcript_id=gnl|WGS:ZZZZ|egapxtmp_013361-R1;product=sciellin%2C transcript variant X1
16697	chr4	121757815	121758214	+	0	NA	promoter-TSS (ID=CLSSLE00000567683;Parent=CLSSLM00000567682;Dbxref=NCBIOrtholog:168002;gbkey=mRNA;gene=DACT2;locus_tag=egapxtmp_017072;orig_protein_id=gnl|WGS:ZZZZ|egapxtmp_017072-P1;orig_transcript_id=gnl|WGS:ZZZZ|egapxtmp_017072-R1;product=dishevelled binding antagonist of beta catenin 2)	NA	-125	ID=CLSSLE00000567683;Parent=CLSSLM00000567682;Dbxref=NCBIOrtholog:168002;gbkey=mRNA;gene=DACT2;locus_tag=egapxtmp_017072;orig_protein_id=gnl|WGS:ZZZZ|egapxtmp_017072-P1;orig_transcript_id=gnl|WGS:ZZZZ|egapxtmp_017072-R1;product=dishevelled binding antagonist of beta catenin 2
7253	chr2	121823791	121824190	+	0	NA	promoter-TSS (ID=CLSSLE00000233345;Parent=CLSSLM00000233344;Dbxref=NCBIOrtholog:2673;gbkey=mRNA;gene=GFPT1;locus_tag=egapxtmp_010038;orig_protein_id=gnl|WGS:ZZZZ|egapxtmp_010038-P1;orig_transcript_id=gnl|WGS:ZZZZ|egapxtmp_010038-R1;product=glutamine--fructose-6-phosphate transaminase 1%2C transcript variant X1)	NA	174	ID=CLSSLE00000233261;Parent=CLSSLM00000233260;Dbxref=NCBIOrtholog:2673;gbkey=mRNA;gene=GFPT1;locus_tag=egapxtmp_010038;orig_protein_id=gnl|WGS:ZZZZ|egapxtmp_010038-P3;orig_transcript_id=gnl|WGS:ZZZZ|egapxtmp_010038-R3;product=glutamine--fructose-6-phosphate transaminase 1%2C transcript variant X3
7443	chr2	121928119	121928518	+	0	NA	Intergenic	NA	-4388	ID=CLSSLE00000233392;Parent=CLSSLM00000233391
22813	chr6	121934477	121934876	+	0	NA	TTS (ID=CLSSLE00000769336;Parent=CLSSLM00000769335;Dbxref=NCBIOrtholog:255743;gbkey=mRNA;gene=NPNT;locus_tag=egapxtmp_004235;orig_protein_id=gnl|WGS:ZZZZ|egapxtmp_004235-P1;orig_transcript_id=gnl|WGS:ZZZZ|egapxtmp_004235-R1;product=nephronectin)	NA	457	ID=CLSSLE00000769336;Parent=CLSSLM00000769335;Dbxref=NCBIOrtholog:255743;gbkey=mRNA;gene=NPNT;locus_tag=egapxtmp_004235;orig_protein_id=gnl|WGS:ZZZZ|egapxtmp_004235-P1;orig_transcript_id=gnl|WGS:ZZZZ|egapxtmp_004235-R1;product=nephronectin
14866	chr4	121979579	121979978	+	0	NA	Intergenic	NA	207994	ID=CLSSLE00000567686;Parent=CLSSLM00000567682;Dbxref=NCBIOrtholog:168002;gbkey=mRNA;gene=DACT2;locus_tag=egapxtmp_017072;orig_protein_id=gnl|WGS:ZZZZ|egapxtmp_017072-P1;orig_transcript_id=gnl|WGS:ZZZZ|egapxtmp_017072-R1;product=dishevelled binding antagonist of beta catenin 2
21852	chr6	121993980	121994379	+	0	NA	Intergenic	NA	-2072	ID=CLSSLE00000769341;Parent=CLSSLM00000769335;Dbxref=NCBIOrtholog:255743;gbkey=mRNA;gene=NPNT;locus_tag=egapxtmp_004235;orig_protein_id=gnl|WGS:ZZZZ|egapxtmp_004235-P1;orig_transcript_id=gnl|WGS:ZZZZ|egapxtmp_004235-R1;product=nephronectin
11145	chr3	121994213	121994612	+	0	NA	exon (ID=CLSSLE00000413680;Parent=CLSSLM00000413679;Dbxref=NCBIOrtholog:122060;gbkey=mRNA;gene=SLAIN1;locus_tag=egapxtmp_012957;orig_protein_id=gnl|WGS:ZZZZ|egapxtmp_012957-P2;orig_transcript_id=gnl|WGS:ZZZZ|egapxtmp_012957-R2;product=SLAIN motif family member 1%2C transcript variant X2, exon 1 of 1)	NA	712	ID=CLSSLE00000413661;Parent=CLSSLM00000413660;Dbxref=NCBIOrtholog:122060;gbkey=mRNA;gene=SLAIN1;locus_tag=egapxtmp_012957;orig_protein_id=gnl|WGS:ZZZZ|egapxtmp_012957-P1;orig_transcript_id=gnl|WGS:ZZZZ|egapxtmp_012957-R1;product=SLAIN motif family member 1%2C transcript variant X1
6940	chr2	122050452	122050851	+	0	NA	Intergenic	NA	7353	ID=CLSSLE00000233402;Parent=CLSSLM00000233400;Dbxref=NCBIOrtholog:84168;gbkey=mRNA;gene=ANTXR1;locus_tag=egapxtmp_011129;orig_protein_id=gnl|WGS:ZZZZ|egapxtmp_011129-P1;orig_transcript_id=gnl|WGS:ZZZZ|egapxtmp_011129-R1;product=ANTXR cell adhesion molecule 1%2C transcript variant X1
10572	chr3	122254717	122255116	+	0	NA	promoter-TSS (ID=CLSSLE00000413704;Parent=CLSSLM00000413697;Dbxref=NCBIOrtholog:1910;gbkey=mRNA;gene=EDNRB;locus_tag=egapxtmp_015033;orig_protein_id=gnl|WGS:ZZZZ|egapxtmp_015033-P1;orig_transcript_id=gnl|WGS:ZZZZ|egapxtmp_015033-R1;product=endothelin receptor type B)	NA	-298	ID=CLSSLE00000413704;Parent=CLSSLM00000413697;Dbxref=NCBIOrtholog:1910;gbkey=mRNA;gene=EDNRB;locus_tag=egapxtmp_015033;orig_protein_id=gnl|WGS:ZZZZ|egapxtmp_015033-P1;orig_transcript_id=gnl|WGS:ZZZZ|egapxtmp_015033-R1;product=endothelin receptor type B
21013	chr5	122254741	122255140	+	0	NA	Intergenic	NA	-3855	ID=CLSSLE00000695591;Parent=CLSSLM00000695562;Dbxref=NCBIOrtholog:93664;gbkey=mRNA;gene=CADPS2;locus_tag=egapxtmp_002650;orig_protein_id=gnl|WGS:ZZZZ|egapxtmp_002650-P1;orig_transcript_id=gnl|WGS:ZZZZ|egapxtmp_002650-R1;product=calcium dependent secretion activator 2
21319	chr5	122269426	122269825	+	0	NA	Intergenic	NA	2677	ID=CLSSLE00000695592;Parent=CLSSLM00000695562;Dbxref=NCBIOrtholog:93664;gbkey=mRNA;gene=CADPS2;locus_tag=egapxtmp_002650;orig_protein_id=gnl|WGS:ZZZZ|egapxtmp_002650-P1;orig_transcript_id=gnl|WGS:ZZZZ|egapxtmp_002650-R1;product=calcium dependent secretion activator 2
5119	chr2	122278868	122279267	+	0	NA	TTS (ID=CLSSLE00000233418;Parent=CLSSLM00000233400;Dbxref=NCBIOrtholog:84168;gbkey=mRNA;gene=ANTXR1;locus_tag=egapxtmp_011129;orig_protein_id=gnl|WGS:ZZZZ|egapxtmp_011129-P1;orig_transcript_id=gnl|WGS:ZZZZ|egapxtmp_011129-R1;product=ANTXR cell adhesion molecule 1%2C transcript variant X1)	NA	855	ID=CLSSLE00000233457;Parent=CLSSLM00000233439;Dbxref=NCBIOrtholog:84168;gbkey=mRNA;gene=ANTXR1;locus_tag=egapxtmp_011129;orig_protein_id=gnl|WGS:ZZZZ|egapxtmp_011129-P2;orig_transcript_id=gnl|WGS:ZZZZ|egapxtmp_011129-R2;product=ANTXR cell adhesion molecule 1%2C transcript variant X2
19322	chr5	122289473	122289872	+	0	NA	promoter-TSS (ID=CLSSLE00000695641;Parent=CLSSLM00000695640;Dbxref=NCBIOrtholog:389549;gbkey=mRNA;gene=FEZF1;locus_tag=egapxtmp_002891;orig_protein_id=gnl|WGS:ZZZZ|egapxtmp_002891-P1;orig_transcript_id=gnl|WGS:ZZZZ|egapxtmp_002891-R1;product=FEZ family zinc finger 1)	NA	-110	ID=CLSSLE00000695641;Parent=CLSSLM00000695640;Dbxref=NCBIOrtholog:389549;gbkey=mRNA;gene=FEZF1;locus_tag=egapxtmp_002891;orig_protein_id=gnl|WGS:ZZZZ|egapxtmp_002891-P1;orig_transcript_id=gnl|WGS:ZZZZ|egapxtmp_002891-R1;product=FEZ family zinc finger 1
15263	chr4	122334910	122335309	+	0	NA	promoter-TSS (ID=CLSSLE00000567726;Parent=CLSSLM00000567725;Dbxref=NCBIOrtholog:79981;gbkey=mRNA;gene=FRMD1;locus_tag=egapxtmp_017188;orig_protein_id=gnl|WGS:ZZZZ|egapxtmp_017188-P2;orig_transcript_id=gnl|WGS:ZZZZ|egapxtmp_017188-R2;product=FERM domain containing 1%2C transcript variant X2)	NA	-17	ID=CLSSLE00000567757;Parent=CLSSLM00000567756;Dbxref=NCBIOrtholog:79981;gbkey=mRNA;gene=FRMD1;locus_tag=egapxtmp_017188;orig_protein_id=gnl|WGS:ZZZZ|egapxtmp_017188-P3;orig_transcript_id=gnl|WGS:ZZZZ|egapxtmp_017188-R3;product=FERM domain containing 1%2C transcript variant X3
19712	chr5	122435236	122435635	+	0	NA	Intergenic	NA	-11221	ID=CLSSLE00000695651;Parent=CLSSLM00000695650;Dbxref=NCBIOrtholog:10157;gbkey=mRNA;gene=AASS;locus_tag=egapxtmp_003213;orig_protein_id=gnl|WGS:ZZZZ|egapxtmp_003213-P1;orig_transcript_id=gnl|WGS:ZZZZ|egapxtmp_003213-R1;product=aminoadipate-semialdehyde synthase
19686	chr5	122439091	122439490	+	0	NA	Intergenic	NA	-7366	ID=CLSSLE00000695651;Parent=CLSSLM00000695650;Dbxref=NCBIOrtholog:10157;gbkey=mRNA;gene=AASS;locus_tag=egapxtmp_003213;orig_protein_id=gnl|WGS:ZZZZ|egapxtmp_003213-P1;orig_transcript_id=gnl|WGS:ZZZZ|egapxtmp_003213-R1;product=aminoadipate-semialdehyde synthase
22840	chr6	122453736	122454135	+	0	NA	Intergenic	NA	-8031	ID=CLSSLE00000769442;Parent=CLSSLM00000769417;Dbxref=NCBIOrtholog:93627;gbkey=mRNA;gene=TBCK;locus_tag=egapxtmp_004303;orig_protein_id=gnl|WGS:ZZZZ|egapxtmp_004303-P2;orig_transcript_id=gnl|WGS:ZZZZ|egapxtmp_004303-R2;product=TBC1 domain containing kinase%2C transcript variant X2
18133	chr4	122588448	122588847	+	0	NA	Intergenic	NA	4659	ID=CLSSLE00000567833;Parent=CLSSLM00000567820;Dbxref=NCBIOrtholog:4301;Note=The sequence of the model RefSeq transcript was modified relative to this genomic sequence to represent the inferred CDS: deleted 1 base in 1 codon;exception=low-quality sequence region;gbkey=mRNA;gene=AFDN;locus_tag=egapxtmp_017581;orig_protein_id=gnl|WGS:ZZZZ|egapxtmp_017581-P1;orig_transcript_id=gnl|WGS:ZZZZ|egapxtmp_017581-R1;product=afadin%2C adherens junction formation factor
5548	chr2	122631621	122632020	+	0	NA	Intergenic	NA	-13377	ID=CLSSLE00000233599;Parent=CLSSLM00000233587;Dbxref=NCBIOrtholog:8760;gbkey=mRNA;gene=CDS2;locus_tag=egapxtmp_008319;orig_protein_id=gnl|WGS:ZZZZ|egapxtmp_008319-P1;orig_transcript_id=gnl|WGS:ZZZZ|egapxtmp_008319-R1;product=CDP-diacylglycerol synthase 2%2C transcript variant X1
6131	chr2	122648680	122649079	+	0	NA	Intergenic	NA	2480	ID=CLSSLE00000233571;Parent=CLSSLM00000233558;Dbxref=NCBIOrtholog:8760;gbkey=mRNA;gene=CDS2;locus_tag=egapxtmp_008319;orig_protein_id=gnl|WGS:ZZZZ|egapxtmp_008319-P2;orig_transcript_id=gnl|WGS:ZZZZ|egapxtmp_008319-R2;product=CDP-diacylglycerol synthase 2%2C transcript variant X2
6365	chr2	122659265	122659664	+	0	NA	TTS (ID=CLSSLE00000233600;Parent=CLSSLM00000233587;Dbxref=NCBIOrtholog:8760;gbkey=mRNA;gene=CDS2;locus_tag=egapxtmp_008319;orig_protein_id=gnl|WGS:ZZZZ|egapxtmp_008319-P1;orig_transcript_id=gnl|WGS:ZZZZ|egapxtmp_008319-R1;product=CDP-diacylglycerol synthase 2%2C transcript variant X1)	NA	724	ID=CLSSLE00000233600;Parent=CLSSLM00000233587;Dbxref=NCBIOrtholog:8760;gbkey=mRNA;gene=CDS2;locus_tag=egapxtmp_008319;orig_protein_id=gnl|WGS:ZZZZ|egapxtmp_008319-P1;orig_transcript_id=gnl|WGS:ZZZZ|egapxtmp_008319-R1;product=CDP-diacylglycerol synthase 2%2C transcript variant X1
7180	chr2	122677519	122677918	+	0	NA	promoter-TSS (ID=CLSSLE00000233620;Parent=CLSSLM00000233617;Dbxref=NCBIOrtholog:5111;gbkey=mRNA;gene=PCNA;locus_tag=egapxtmp_007505;orig_protein_id=gnl|WGS:ZZZZ|egapxtmp_007505-P1;orig_transcript_id=gnl|WGS:ZZZZ|egapxtmp_007505-R1;product=proliferating cell nuclear antigen)	NA	-28	ID=CLSSLE00000233619;Parent=CLSSLM00000233617;Dbxref=NCBIOrtholog:5111;gbkey=mRNA;gene=PCNA;locus_tag=egapxtmp_007505;orig_protein_id=gnl|WGS:ZZZZ|egapxtmp_007505-P1;orig_transcript_id=gnl|WGS:ZZZZ|egapxtmp_007505-R1;product=proliferating cell nuclear antigen
16177	chr4	122699132	122699531	+	0	NA	Intergenic	NA	-50507	ID=CLSSLE00000567853;Parent=CLSSLM00000567820;Dbxref=NCBIOrtholog:4301;Note=The sequence of the model RefSeq transcript was modified relative to this genomic sequence to represent the inferred CDS: deleted 1 base in 1 codon;exception=low-quality sequence region;gbkey=mRNA;gene=AFDN;locus_tag=egapxtmp_017581;orig_protein_id=gnl|WGS:ZZZZ|egapxtmp_017581-P1;orig_transcript_id=gnl|WGS:ZZZZ|egapxtmp_017581-R1;product=afadin%2C adherens junction formation factor
7025	chr2	122712153	122712552	+	0	NA	promoter-TSS (ID=CLSSLE00000233646;Parent=CLSSLM00000233644;Dbxref=NCBIOrtholog:29058;gbkey=mRNA;gene=TMEM230;locus_tag=egapxtmp_008630;orig_protein_id=gnl|WGS:ZZZZ|egapxtmp_008630-P2;orig_transcript_id=gnl|WGS:ZZZZ|egapxtmp_008630-R2;product=transmembrane protein 230%2C transcript variant X2)	NA	589	ID=CLSSLE00000233634;Parent=CLSSLM00000233633;Dbxref=NCBIOrtholog:29058;gbkey=mRNA;gene=TMEM230;locus_tag=egapxtmp_008630;orig_protein_id=gnl|WGS:ZZZZ|egapxtmp_008630-P1;orig_transcript_id=gnl|WGS:ZZZZ|egapxtmp_008630-R1;product=transmembrane protein 230%2C transcript variant X1
7327	chr2	122737251	122737650	+	0	NA	Intergenic	NA	12687	ID=CLSSLE00000233637;Parent=CLSSLM00000233633;Dbxref=NCBIOrtholog:29058;gbkey=mRNA;gene=TMEM230;locus_tag=egapxtmp_008630;orig_protein_id=gnl|WGS:ZZZZ|egapxtmp_008630-P1;orig_transcript_id=gnl|WGS:ZZZZ|egapxtmp_008630-R1;product=transmembrane protein 230%2C transcript variant X1
20304	chr5	122755706	122756105	+	0	NA	promoter-TSS (ID=CLSSLE00000695728;Parent=CLSSLM00000695698;Dbxref=NCBIOrtholog:5803;gbkey=mRNA;gene=PTPRZ1;locus_tag=egapxtmp_001901;orig_protein_id=gnl|WGS:ZZZZ|egapxtmp_001901-P1;orig_transcript_id=gnl|WGS:ZZZZ|egapxtmp_001901-R1;product=protein tyrosine phosphatase receptor type Z1)	NA	-547	ID=CLSSLE00000695728;Parent=CLSSLM00000695698;Dbxref=NCBIOrtholog:5803;gbkey=mRNA;gene=PTPRZ1;locus_tag=egapxtmp_001901;orig_protein_id=gnl|WGS:ZZZZ|egapxtmp_001901-P1;orig_transcript_id=gnl|WGS:ZZZZ|egapxtmp_001901-R1;product=protein tyrosine phosphatase receptor type Z1
128	chr1	122764754	122765153	+	0	NA	Intergenic	NA	320932	ID=CLSSLE00000088022;Parent=CLSSLM00000088017;Note=The sequence of the model RefSeq transcript was modified relative to this genomic sequence to represent the inferred CDS: inserted 3 bases in 3 codons%3B deleted 1 base in 1 codon;exception=low-quality sequence region;gbkey=mRNA;locus_tag=egapxtmp_000815;orig_protein_id=gnl|WGS:ZZZZ|egapxtmp_000815-P1;orig_transcript_id=gnl|WGS:ZZZZ|egapxtmp_000815-R1;product=roquin-2-like
2149	chr1	122799724	122800123	+	0	NA	Intergenic	NA	355902	ID=CLSSLE00000088022;Parent=CLSSLM00000088017;Note=The sequence of the model RefSeq transcript was modified relative to this genomic sequence to represent the inferred CDS: inserted 3 bases in 3 codons%3B deleted 1 base in 1 codon;exception=low-quality sequence region;gbkey=mRNA;locus_tag=egapxtmp_000815;orig_protein_id=gnl|WGS:ZZZZ|egapxtmp_000815-P1;orig_transcript_id=gnl|WGS:ZZZZ|egapxtmp_000815-R1;product=roquin-2-like
14901	chr4	122868460	122868859	+	0	NA	Intergenic	NA	-219835	ID=CLSSLE00000567853;Parent=CLSSLM00000567820;Dbxref=NCBIOrtholog:4301;Note=The sequence of the model RefSeq transcript was modified relative to this genomic sequence to represent the inferred CDS: deleted 1 base in 1 codon;exception=low-quality sequence region;gbkey=mRNA;gene=AFDN;locus_tag=egapxtmp_017581;orig_protein_id=gnl|WGS:ZZZZ|egapxtmp_017581-P1;orig_transcript_id=gnl|WGS:ZZZZ|egapxtmp_017581-R1;product=afadin%2C adherens junction formation factor
5693	chr2	122907903	122908302	+	0	NA	Intergenic	NA	-22736	ID=CLSSLE00000233659;Parent=CLSSLM00000233658;Dbxref=NCBIOrtholog:9962;gbkey=mRNA;gene=SLC23A2;locus_tag=egapxtmp_009240;orig_protein_id=gnl|WGS:ZZZZ|egapxtmp_009240-P3;orig_transcript_id=gnl|WGS:ZZZZ|egapxtmp_009240-R3;product=solute carrier family 23 member 2%2C transcript variant X3
6787	chr2	122931952	122932351	+	0	NA	Intergenic	NA	1280	ID=CLSSLE00000233696;Parent=CLSSLM00000233695;Dbxref=NCBIOrtholog:9962;gbkey=mRNA;gene=SLC23A2;locus_tag=egapxtmp_009240;orig_protein_id=gnl|WGS:ZZZZ|egapxtmp_009240-P2;orig_transcript_id=gnl|WGS:ZZZZ|egapxtmp_009240-R2;product=solute carrier family 23 member 2%2C transcript variant X2
15050	chr4	123017245	123017644	+	0	NA	Intergenic	NA	-303580	ID=CLSSLE00000567890;Parent=CLSSLM00000567889;gbkey=mRNA;locus_tag=egapxtmp_018352;orig_protein_id=gnl|WGS:ZZZZ|egapxtmp_018352-P1;orig_transcript_id=gnl|WGS:ZZZZ|egapxtmp_018352-R1;product=protein unc-93 homolog A-like
11784	chr3	123047556	123047955	+	0	NA	Intergenic	NA	7128	ID=CLSSLE00000413718;Parent=CLSSLM00000413717;Dbxref=NCBIOrtholog:5457;gbkey=mRNA;gene=POU4F1;locus_tag=egapxtmp_015392;orig_protein_id=gnl|WGS:ZZZZ|egapxtmp_015392-P1;orig_transcript_id=gnl|WGS:ZZZZ|egapxtmp_015392-R1;product=POU class 4 homeobox 1
11518	chr3	123055120	123055519	+	0	NA	promoter-TSS (ID=CLSSLE00000413718;Parent=CLSSLM00000413717;Dbxref=NCBIOrtholog:5457;gbkey=mRNA;gene=POU4F1;locus_tag=egapxtmp_015392;orig_protein_id=gnl|WGS:ZZZZ|egapxtmp_015392-P1;orig_transcript_id=gnl|WGS:ZZZZ|egapxtmp_015392-R1;product=POU class 4 homeobox 1)	NA	374	ID=CLSSLE00000413719;Parent=CLSSLM00000413717;Dbxref=NCBIOrtholog:5457;gbkey=mRNA;gene=POU4F1;locus_tag=egapxtmp_015392;orig_protein_id=gnl|WGS:ZZZZ|egapxtmp_015392-P1;orig_transcript_id=gnl|WGS:ZZZZ|egapxtmp_015392-R1;product=POU class 4 homeobox 1
12127	chr3	123062445	123062844	+	0	NA	Intergenic	NA	6793	ID=CLSSLE00000413724;Parent=CLSSLM00000413723;Dbxref=NCBIOrtholog:79596;gbkey=mRNA;gene=OBI1;locus_tag=egapxtmp_016050;orig_protein_id=gnl|WGS:ZZZZ|egapxtmp_016050-P1;orig_transcript_id=gnl|WGS:ZZZZ|egapxtmp_016050-R1;product=ORC ubiquitin ligase 1
7471	chr2	123100311	123100710	+	0	NA	TTS (ID=CLSSLE00000233808;Parent=CLSSLM00000233807;Dbxref=NCBIOrtholog:9770;gbkey=mRNA;gene=RASSF2;locus_tag=egapxtmp_008426;orig_protein_id=gnl|WGS:ZZZZ|egapxtmp_008426-P1;orig_transcript_id=gnl|WGS:ZZZZ|egapxtmp_008426-R1;product=Ras association domain family member 2%2C transcript variant X1)	NA	201	ID=CLSSLE00000233889;Parent=CLSSLM00000233888;Dbxref=NCBIOrtholog:9770;gbkey=mRNA;gene=RASSF2;locus_tag=egapxtmp_008426;orig_protein_id=gnl|WGS:ZZZZ|egapxtmp_008426-P4;orig_transcript_id=gnl|WGS:ZZZZ|egapxtmp_008426-R4;product=Ras association domain family member 2%2C transcript variant X4
11628	chr3	123105456	123105855	+	0	NA	TTS (ID=CLSSLE00000413729;Parent=CLSSLM00000413723;Dbxref=NCBIOrtholog:79596;gbkey=mRNA;gene=OBI1;locus_tag=egapxtmp_016050;orig_protein_id=gnl|WGS:ZZZZ|egapxtmp_016050-P1;orig_transcript_id=gnl|WGS:ZZZZ|egapxtmp_016050-R1;product=ORC ubiquitin ligase 1)	NA	595	ID=CLSSLE00000413729;Parent=CLSSLM00000413723;Dbxref=NCBIOrtholog:79596;gbkey=mRNA;gene=OBI1;locus_tag=egapxtmp_016050;orig_protein_id=gnl|WGS:ZZZZ|egapxtmp_016050-P1;orig_transcript_id=gnl|WGS:ZZZZ|egapxtmp_016050-R1;product=ORC ubiquitin ligase 1
14862	chr4	123107257	123107656	+	0	NA	Intergenic	NA	-213568	ID=CLSSLE00000567890;Parent=CLSSLM00000567889;gbkey=mRNA;locus_tag=egapxtmp_018352;orig_protein_id=gnl|WGS:ZZZZ|egapxtmp_018352-P1;orig_transcript_id=gnl|WGS:ZZZZ|egapxtmp_018352-R1;product=protein unc-93 homolog A-like
20430	chr5	123183546	123183945	+	0	NA	Intergenic	NA	-17372	ID=CLSSLE00000695768;Parent=CLSSLM00000695767
19888	chr5	123294482	123294881	+	0	NA	Intergenic	NA	45266	ID=CLSSLE00000695781;Parent=CLSSLL00000695780
5226	chr2	123301800	123302199	+	0	NA	TTS (ID=CLSSLE00000233925;Parent=CLSSLM00000233923;Dbxref=NCBIOrtholog:5621;gbkey=mRNA;gene=PRNP;locus_tag=egapxtmp_011494;orig_protein_id=gnl|WGS:ZZZZ|egapxtmp_011494-P1;orig_transcript_id=gnl|WGS:ZZZZ|egapxtmp_011494-R1;product=prion protein (Kanno blood group))	NA	611	ID=CLSSLE00000233925;Parent=CLSSLM00000233923;Dbxref=NCBIOrtholog:5621;gbkey=mRNA;gene=PRNP;locus_tag=egapxtmp_011494;orig_protein_id=gnl|WGS:ZZZZ|egapxtmp_011494-P1;orig_transcript_id=gnl|WGS:ZZZZ|egapxtmp_011494-R1;product=prion protein (Kanno blood group)
20496	chr5	123341138	123341537	+	0	NA	promoter-TSS (ID=CLSSLE00000695778;Parent=CLSSLL00000695776)	NA	-132	ID=CLSSLE00000695782;Parent=CLSSLL00000695780
18319	chr4	123396289	123396688	+	0	NA	Intergenic	NA	-13310	ID=CLSSLE00000567908;Parent=CLSSLM00000567907;gbkey=mRNA;locus_tag=egapxtmp_018353;orig_protein_id=gnl|WGS:ZZZZ|egapxtmp_018353-P1;orig_transcript_id=gnl|WGS:ZZZZ|egapxtmp_018353-R1;product=protein unc-93 homolog A-like
21516	chr6	123399762	123400161	+	0	NA	promoter-TSS (ID=CLSSLE00000769561;Parent=CLSSLM00000769557;Dbxref=NCBIOrtholog:27123;gbkey=mRNA;gene=DKK2;locus_tag=egapxtmp_005036;orig_protein_id=gnl|WGS:ZZZZ|egapxtmp_005036-P1;orig_transcript_id=gnl|WGS:ZZZZ|egapxtmp_005036-R1;product=dickkopf WNT signaling pathway inhibitor 2)	NA	-667	ID=CLSSLE00000769561;Parent=CLSSLM00000769557;Dbxref=NCBIOrtholog:27123;gbkey=mRNA;gene=DKK2;locus_tag=egapxtmp_005036;orig_protein_id=gnl|WGS:ZZZZ|egapxtmp_005036-P1;orig_transcript_id=gnl|WGS:ZZZZ|egapxtmp_005036-R1;product=dickkopf WNT signaling pathway inhibitor 2
20183	chr5	123417392	123417791	+	0	NA	promoter-TSS (ID=CLSSLE00000695808;Parent=CLSSLM00000695804;Dbxref=NCBIOrtholog:51384;gbkey=mRNA;gene=WNT16;locus_tag=egapxtmp_002249;orig_protein_id=gnl|WGS:ZZZZ|egapxtmp_002249-P1;orig_transcript_id=gnl|WGS:ZZZZ|egapxtmp_002249-R1;product=Wnt family member 16)	NA	-160	ID=CLSSLE00000695808;Parent=CLSSLM00000695804;Dbxref=NCBIOrtholog:51384;gbkey=mRNA;gene=WNT16;locus_tag=egapxtmp_002249;orig_protein_id=gnl|WGS:ZZZZ|egapxtmp_002249-P1;orig_transcript_id=gnl|WGS:ZZZZ|egapxtmp_002249-R1;product=Wnt family member 16
2543	chr1	123497296	123497695	+	0	NA	Intergenic	NA	2136	ID=CLSSLE00000088035;Parent=CLSSLM00000088034;Dbxref=NCBIOrtholog:114788;Note=The sequence of the model RefSeq transcript was modified relative to this genomic sequence to represent the inferred CDS: deleted 1 base in 1 codon;exception=low-quality sequence region;gbkey=mRNA;gene=CSMD3;locus_tag=egapxtmp_020538;orig_protein_id=gnl|WGS:ZZZZ|egapxtmp_020538-P1;orig_transcript_id=gnl|WGS:ZZZZ|egapxtmp_020538-R1;product=CUB and Sushi multiple domains 3
1197	chr1	123499324	123499723	+	0	NA	Intergenic	NA	4164	ID=CLSSLE00000088035;Parent=CLSSLM00000088034;Dbxref=NCBIOrtholog:114788;Note=The sequence of the model RefSeq transcript was modified relative to this genomic sequence to represent the inferred CDS: deleted 1 base in 1 codon;exception=low-quality sequence region;gbkey=mRNA;gene=CSMD3;locus_tag=egapxtmp_020538;orig_protein_id=gnl|WGS:ZZZZ|egapxtmp_020538-P1;orig_transcript_id=gnl|WGS:ZZZZ|egapxtmp_020538-R1;product=CUB and Sushi multiple domains 3
5546	chr2	123510874	123511273	+	0	NA	Intergenic	NA	-3867	ID=CLSSLE00000233936;Parent=CLSSLM00000233935;Dbxref=NCBIOrtholog:7039;gbkey=mRNA;gene=TGFA;locus_tag=egapxtmp_008242;orig_protein_id=gnl|WGS:ZZZZ|egapxtmp_008242-P1;orig_transcript_id=gnl|WGS:ZZZZ|egapxtmp_008242-R1;product=transforming growth factor alpha%2C transcript variant X1
6439	chr2	123514790	123515189	+	0	NA	promoter-TSS (ID=CLSSLE00000233936;Parent=CLSSLM00000233935;Dbxref=NCBIOrtholog:7039;gbkey=mRNA;gene=TGFA;locus_tag=egapxtmp_008242;orig_protein_id=gnl|WGS:ZZZZ|egapxtmp_008242-P1;orig_transcript_id=gnl|WGS:ZZZZ|egapxtmp_008242-R1;product=transforming growth factor alpha%2C transcript variant X1)	NA	49	ID=CLSSLE00000233951;Parent=CLSSLM00000233950;Dbxref=NCBIOrtholog:7039;gbkey=mRNA;gene=TGFA;locus_tag=egapxtmp_008242;orig_protein_id=gnl|WGS:ZZZZ|egapxtmp_008242-P2;orig_transcript_id=gnl|WGS:ZZZZ|egapxtmp_008242-R2;product=transforming growth factor alpha%2C transcript variant X2
6040	chr2	123542745	123543144	+	0	NA	Intergenic	NA	-17459	ID=CLSSLE00000233937;Parent=CLSSLM00000233935;Dbxref=NCBIOrtholog:7039;gbkey=mRNA;gene=TGFA;locus_tag=egapxtmp_008242;orig_protein_id=gnl|WGS:ZZZZ|egapxtmp_008242-P1;orig_transcript_id=gnl|WGS:ZZZZ|egapxtmp_008242-R1;product=transforming growth factor alpha%2C transcript variant X1
6892	chr2	123716455	123716854	+	0	NA	Intergenic	NA	88600	ID=CLSSLE00000233956;Parent=CLSSLM00000233950;Dbxref=NCBIOrtholog:7039;gbkey=mRNA;gene=TGFA;locus_tag=egapxtmp_008242;orig_protein_id=gnl|WGS:ZZZZ|egapxtmp_008242-P2;orig_transcript_id=gnl|WGS:ZZZZ|egapxtmp_008242-R2;product=transforming growth factor alpha%2C transcript variant X2
7213	chr2	123836834	123837233	+	0	NA	TTS (ID=CLSSLE00000233967;Parent=CLSSLM00000233966;Dbxref=NCBIOrtholog:84908;gbkey=mRNA;gene=FAM136A;locus_tag=egapxtmp_008670;orig_protein_id=gnl|WGS:ZZZZ|egapxtmp_008670-P1;orig_transcript_id=gnl|WGS:ZZZZ|egapxtmp_008670-R1;product=family with sequence similarity 136 member A)	NA	817	ID=CLSSLE00000233967;Parent=CLSSLM00000233966;Dbxref=NCBIOrtholog:84908;gbkey=mRNA;gene=FAM136A;locus_tag=egapxtmp_008670;orig_protein_id=gnl|WGS:ZZZZ|egapxtmp_008670-P1;orig_transcript_id=gnl|WGS:ZZZZ|egapxtmp_008670-R1;product=family with sequence similarity 136 member A
16291	chr4	123840529	123840928	+	0	NA	TTS (ID=CLSSLE00000567984;Parent=CLSSLM00000567971;Dbxref=NCBIOrtholog:11116;gbkey=mRNA;gene=CEP43;locus_tag=egapxtmp_016381;orig_protein_id=gnl|WGS:ZZZZ|egapxtmp_016381-P1;orig_transcript_id=gnl|WGS:ZZZZ|egapxtmp_016381-R1;product=centrosomal protein 43)	NA	312	ID=CLSSLE00000567984;Parent=CLSSLM00000567971;Dbxref=NCBIOrtholog:11116;gbkey=mRNA;gene=CEP43;locus_tag=egapxtmp_016381;orig_protein_id=gnl|WGS:ZZZZ|egapxtmp_016381-P1;orig_transcript_id=gnl|WGS:ZZZZ|egapxtmp_016381-R1;product=centrosomal protein 43
7344	chr2	123849527	123849926	+	0	NA	TTS (ID=CLSSLE00000233977;Parent=CLSSLM00000233976;Dbxref=NCBIOrtholog:6637;gbkey=mRNA;gene=SNRPG;locus_tag=egapxtmp_010191;orig_protein_id=gnl|WGS:ZZZZ|egapxtmp_010191-P1;orig_transcript_id=gnl|WGS:ZZZZ|egapxtmp_010191-R1;product=small nuclear ribonucleoprotein polypeptide G)	NA	1054	ID=CLSSLE00000233977;Parent=CLSSLM00000233976;Dbxref=NCBIOrtholog:6637;gbkey=mRNA;gene=SNRPG;locus_tag=egapxtmp_010191;orig_protein_id=gnl|WGS:ZZZZ|egapxtmp_010191-P1;orig_transcript_id=gnl|WGS:ZZZZ|egapxtmp_010191-R1;product=small nuclear ribonucleoprotein polypeptide G
19068	chr5	123865735	123866134	+	0	NA	promoter-TSS (ID=CLSSLE00000695838;Parent=CLSSLM00000695815;Dbxref=NCBIOrtholog:79974;gbkey=mRNA;gene=CPED1;locus_tag=egapxtmp_002506;orig_protein_id=gnl|WGS:ZZZZ|egapxtmp_002506-P1;orig_transcript_id=gnl|WGS:ZZZZ|egapxtmp_002506-R1;product=cadherin like and PC-esterase domain containing 1)	NA	-649	ID=CLSSLE00000695838;Parent=CLSSLM00000695815;Dbxref=NCBIOrtholog:79974;gbkey=mRNA;gene=CPED1;locus_tag=egapxtmp_002506;orig_protein_id=gnl|WGS:ZZZZ|egapxtmp_002506-P1;orig_transcript_id=gnl|WGS:ZZZZ|egapxtmp_002506-R1;product=cadherin like and PC-esterase domain containing 1
11953	chr3	123873675	123874074	+	0	NA	TTS (ID=CLSSLE00000413868;Parent=CLSSLM00000413845;Dbxref=NCBIOrtholog:64062;gbkey=mRNA;gene=RBM26;locus_tag=egapxtmp_011989;orig_protein_id=gnl|WGS:ZZZZ|egapxtmp_011989-P3;orig_transcript_id=gnl|WGS:ZZZZ|egapxtmp_011989-R3;product=RNA binding motif protein 26%2C transcript variant X3)	NA	386	ID=CLSSLE00000413819;Parent=CLSSLM00000413796;Dbxref=NCBIOrtholog:64062;gbkey=mRNA;gene=RBM26;locus_tag=egapxtmp_011989;orig_protein_id=gnl|WGS:ZZZZ|egapxtmp_011989-P2;orig_transcript_id=gnl|WGS:ZZZZ|egapxtmp_011989-R2;product=RNA binding motif protein 26%2C transcript variant X2
7304	chr2	123880403	123880802	+	0	NA	TTS (ID=CLSSLE00000233994;Parent=CLSSLM00000233988;Dbxref=NCBIOrtholog:51449;gbkey=mRNA;gene=PCYOX1;locus_tag=egapxtmp_010190;orig_protein_id=gnl|WGS:ZZZZ|egapxtmp_010190-P1;orig_transcript_id=gnl|WGS:ZZZZ|egapxtmp_010190-R1;product=prenylcysteine oxidase 1)	NA	617	ID=CLSSLE00000233994;Parent=CLSSLM00000233988;Dbxref=NCBIOrtholog:51449;gbkey=mRNA;gene=PCYOX1;locus_tag=egapxtmp_010190;orig_protein_id=gnl|WGS:ZZZZ|egapxtmp_010190-P1;orig_transcript_id=gnl|WGS:ZZZZ|egapxtmp_010190-R1;product=prenylcysteine oxidase 1
16005	chr4	123897205	123897604	+	0	NA	TTS (ID=CLSSLE00000568006;Parent=CLSSLM00000568005;Dbxref=NCBIOrtholog:8635;gbkey=mRNA;gene=RNASET2;locus_tag=egapxtmp_016845;orig_protein_id=gnl|WGS:ZZZZ|egapxtmp_016845-P1;orig_transcript_id=gnl|WGS:ZZZZ|egapxtmp_016845-R1;product=ribonuclease T2)	NA	143	ID=CLSSLE00000568006;Parent=CLSSLM00000568005;Dbxref=NCBIOrtholog:8635;gbkey=mRNA;gene=RNASET2;locus_tag=egapxtmp_016845;orig_protein_id=gnl|WGS:ZZZZ|egapxtmp_016845-P1;orig_transcript_id=gnl|WGS:ZZZZ|egapxtmp_016845-R1;product=ribonuclease T2
7139	chr2	123923006	123923405	+	0	NA	TTS (ID=CLSSLE00000234063;Parent=CLSSLM00000234062;Dbxref=NCBIOrtholog:7072;gbkey=mRNA;gene=TIA1;locus_tag=egapxtmp_008847;orig_protein_id=gnl|WGS:ZZZZ|egapxtmp_008847-P3;orig_transcript_id=gnl|WGS:ZZZZ|egapxtmp_008847-R3;product=TIA1 cytotoxic granule associated RNA binding protein%2C transcript variant X3)	NA	689	ID=CLSSLE00000234090;Parent=CLSSLM00000234089;Dbxref=NCBIOrtholog:7072;gbkey=mRNA;gene=TIA1;locus_tag=egapxtmp_008847;orig_protein_id=gnl|WGS:ZZZZ|egapxtmp_008847-P2;orig_transcript_id=gnl|WGS:ZZZZ|egapxtmp_008847-R2;product=TIA1 cytotoxic granule associated RNA binding protein%2C transcript variant X2
21188	chr5	123937560	123937959	+	0	NA	promoter-TSS (ID=CLSSLE00000695874;Parent=CLSSLM00000695863;Dbxref=NCBIOrtholog:54556;gbkey=mRNA;gene=ING3;locus_tag=egapxtmp_002651;orig_protein_id=gnl|WGS:ZZZZ|egapxtmp_002651-P1;orig_transcript_id=gnl|WGS:ZZZZ|egapxtmp_002651-R1;product=inhibitor of growth family member 3%2C transcript variant X1)	NA	-239	ID=CLSSLE00000695901;Parent=CLSSLM00000695889;Dbxref=NCBIOrtholog:54556;gbkey=mRNA;gene=ING3;locus_tag=egapxtmp_002651;orig_protein_id=gnl|WGS:ZZZZ|egapxtmp_002651-P2;orig_transcript_id=gnl|WGS:ZZZZ|egapxtmp_002651-R2;product=inhibitor of growth family member 3%2C transcript variant X2
11998	chr3	123971911	123972310	+	0	NA	TTS (ID=CLSSLE00000413990;Parent=CLSSLM00000413989;Dbxref=NCBIOrtholog:54602;gbkey=mRNA;gene=NDFIP2;locus_tag=egapxtmp_012707;orig_protein_id=gnl|WGS:ZZZZ|egapxtmp_012707-P1;orig_transcript_id=gnl|WGS:ZZZZ|egapxtmp_012707-R1;product=Nedd4 family interacting protein 2)	NA	305	ID=CLSSLE00000413990;Parent=CLSSLM00000413989;Dbxref=NCBIOrtholog:54602;gbkey=mRNA;gene=NDFIP2;locus_tag=egapxtmp_012707;orig_protein_id=gnl|WGS:ZZZZ|egapxtmp_012707-P1;orig_transcript_id=gnl|WGS:ZZZZ|egapxtmp_012707-R1;product=Nedd4 family interacting protein 2
6389	chr2	123974056	123974455	+	0	NA	TTS (ID=CLSSLE00000234199;Parent=CLSSLM00000234198;Dbxref=NCBIOrtholog:54980;gbkey=mRNA;locus_tag=egapxtmp_008669;orig_protein_id=gnl|WGS:ZZZZ|egapxtmp_008669-P1;orig_transcript_id=gnl|WGS:ZZZZ|egapxtmp_008669-R1;product=uncharacterized protein C2orf42%2C transcript variant X1)	NA	687	ID=CLSSLE00000234199;Parent=CLSSLM00000234198;Dbxref=NCBIOrtholog:54980;gbkey=mRNA;locus_tag=egapxtmp_008669;orig_protein_id=gnl|WGS:ZZZZ|egapxtmp_008669-P1;orig_transcript_id=gnl|WGS:ZZZZ|egapxtmp_008669-R1;product=uncharacterized protein C2orf42%2C transcript variant X1
20261	chr5	123976071	123976470	+	0	NA	Intergenic	NA	-38750	ID=CLSSLE00000695901;Parent=CLSSLM00000695889;Dbxref=NCBIOrtholog:54556;gbkey=mRNA;gene=ING3;locus_tag=egapxtmp_002651;orig_protein_id=gnl|WGS:ZZZZ|egapxtmp_002651-P2;orig_transcript_id=gnl|WGS:ZZZZ|egapxtmp_002651-R2;product=inhibitor of growth family member 3%2C transcript variant X2
20776	chr5	124026312	124026711	+	0	NA	TTS (ID=CLSSLE00000695917;Parent=CLSSLM00000695916;Dbxref=NCBIOrtholog:23554;gbkey=mRNA;gene=TSPAN12;locus_tag=egapxtmp_002806;orig_protein_id=gnl|WGS:ZZZZ|egapxtmp_002806-P1;orig_transcript_id=gnl|WGS:ZZZZ|egapxtmp_002806-R1;product=tetraspanin 12)	NA	267	ID=CLSSLE00000695917;Parent=CLSSLM00000695916;Dbxref=NCBIOrtholog:23554;gbkey=mRNA;gene=TSPAN12;locus_tag=egapxtmp_002806;orig_protein_id=gnl|WGS:ZZZZ|egapxtmp_002806-P1;orig_transcript_id=gnl|WGS:ZZZZ|egapxtmp_002806-R1;product=tetraspanin 12
11685	chr3	124108629	124109028	+	0	NA	Intergenic	NA	37208	ID=CLSSLE00000413997;Parent=CLSSLM00000413989;Dbxref=NCBIOrtholog:54602;gbkey=mRNA;gene=NDFIP2;locus_tag=egapxtmp_012707;orig_protein_id=gnl|WGS:ZZZZ|egapxtmp_012707-P1;orig_transcript_id=gnl|WGS:ZZZZ|egapxtmp_012707-R1;product=Nedd4 family interacting protein 2
17782	chr4	124256121	124256520	+	0	NA	promoter-TSS (ID=CLSSLE00000568161;Parent=CLSSLM00000568160;Dbxref=NCBIOrtholog:6196;gbkey=mRNA;gene=RPS6KA2;locus_tag=egapxtmp_016988;orig_protein_id=gnl|WGS:ZZZZ|egapxtmp_016988-P3;orig_transcript_id=gnl|WGS:ZZZZ|egapxtmp_016988-R3;product=ribosomal protein S6 kinase A2%2C transcript variant X3)	NA	-75	ID=CLSSLE00000568161;Parent=CLSSLM00000568160;Dbxref=NCBIOrtholog:6196;gbkey=mRNA;gene=RPS6KA2;locus_tag=egapxtmp_016988;orig_protein_id=gnl|WGS:ZZZZ|egapxtmp_016988-P3;orig_transcript_id=gnl|WGS:ZZZZ|egapxtmp_016988-R3;product=ribosomal protein S6 kinase A2%2C transcript variant X3
6680	chr2	124375776	124376175	+	0	NA	TTS (ID=CLSSLE00000234230;Parent=CLSSLM00000234224;Dbxref=NCBIOrtholog:4084;gbkey=mRNA;gene=MXD1;locus_tag=egapxtmp_010287;orig_protein_id=gnl|WGS:ZZZZ|egapxtmp_010287-P1;orig_transcript_id=gnl|WGS:ZZZZ|egapxtmp_010287-R1;product=MAX dimerization protein 1)	NA	123	ID=CLSSLE00000234230;Parent=CLSSLM00000234224;Dbxref=NCBIOrtholog:4084;gbkey=mRNA;gene=MXD1;locus_tag=egapxtmp_010287;orig_protein_id=gnl|WGS:ZZZZ|egapxtmp_010287-P1;orig_transcript_id=gnl|WGS:ZZZZ|egapxtmp_010287-R1;product=MAX dimerization protein 1
23123	chr6	124395879	124396278	+	0	NA	TTS (ID=CLSSLE00000769579;Parent=CLSSLM00000769567;Dbxref=NCBIOrtholog:9061;gbkey=mRNA;gene=PAPSS1;locus_tag=egapxtmp_004081;orig_protein_id=gnl|WGS:ZZZZ|egapxtmp_004081-P1;orig_transcript_id=gnl|WGS:ZZZZ|egapxtmp_004081-R1;product=3'-phosphoadenosine 5'-phosphosulfate synthase 1)	NA	253	ID=CLSSLE00000769579;Parent=CLSSLM00000769567;Dbxref=NCBIOrtholog:9061;gbkey=mRNA;gene=PAPSS1;locus_tag=egapxtmp_004081;orig_protein_id=gnl|WGS:ZZZZ|egapxtmp_004081-P1;orig_transcript_id=gnl|WGS:ZZZZ|egapxtmp_004081-R1;product=3'-phosphoadenosine 5'-phosphosulfate synthase 1
7044	chr2	124413848	124414247	+	0	NA	TTS (ID=CLSSLE00000234258;Parent=CLSSLM00000234252;Dbxref=NCBIOrtholog:11017;gbkey=mRNA;gene=SNRNP27;locus_tag=egapxtmp_009871;orig_protein_id=gnl|WGS:ZZZZ|egapxtmp_009871-P2;orig_transcript_id=gnl|WGS:ZZZZ|egapxtmp_009871-R2;product=small nuclear ribonucleoprotein U4/U6.U5 subunit 27%2C transcript variant X2)	NA	512	ID=CLSSLE00000234258;Parent=CLSSLM00000234252;Dbxref=NCBIOrtholog:11017;gbkey=mRNA;gene=SNRNP27;locus_tag=egapxtmp_009871;orig_protein_id=gnl|WGS:ZZZZ|egapxtmp_009871-P2;orig_transcript_id=gnl|WGS:ZZZZ|egapxtmp_009871-R2;product=small nuclear ribonucleoprotein U4/U6.U5 subunit 27%2C transcript variant X2
22500	chr6	124435866	124436265	+	0	NA	Intergenic	NA	-33110	ID=CLSSLE00000769596;Parent=CLSSLL00000769594
23067	chr6	124553112	124553511	+	0	NA	Intergenic	NA	-56582	ID=CLSSLE00000769599;Parent=CLSSLM00000769598;Dbxref=NCBIOrtholog:166929;gbkey=mRNA;gene=SGMS2;locus_tag=egapxtmp_004236;orig_protein_id=gnl|WGS:ZZZZ|egapxtmp_004236-P1;orig_transcript_id=gnl|WGS:ZZZZ|egapxtmp_004236-R1;product=sphingomyelin synthase 2
10942	chr3	124566222	124566621	+	0	NA	Intergenic	NA	358089	ID=CLSSLE00000414017;Parent=CLSSLM00000414016;Dbxref=NCBIOrtholog:10253;gbkey=mRNA;gene=SPRY2;locus_tag=egapxtmp_014753;orig_protein_id=gnl|WGS:ZZZZ|egapxtmp_014753-P1;orig_transcript_id=gnl|WGS:ZZZZ|egapxtmp_014753-R1;product=sprouty RTK signaling antagonist 2%2C transcript variant X1
16469	chr4	124572715	124573114	+	0	NA	promoter-TSS (ID=CLSSLE00000568252;Parent=CLSSLM00000568251;Dbxref=NCBIOrtholog:51660;gbkey=mRNA;gene=MPC1;locus_tag=egapxtmp_016720;orig_protein_id=gnl|WGS:ZZZZ|egapxtmp_016720-P1;orig_transcript_id=gnl|WGS:ZZZZ|egapxtmp_016720-R1;product=mitochondrial pyruvate carrier 1)	NA	81	ID=CLSSLE00000568252;Parent=CLSSLM00000568251;Dbxref=NCBIOrtholog:51660;gbkey=mRNA;gene=MPC1;locus_tag=egapxtmp_016720;orig_protein_id=gnl|WGS:ZZZZ|egapxtmp_016720-P1;orig_transcript_id=gnl|WGS:ZZZZ|egapxtmp_016720-R1;product=mitochondrial pyruvate carrier 1
6242	chr2	124601532	124601931	+	0	NA	Intergenic	NA	17825	ID=CLSSLE00000234317;Parent=CLSSLM00000234316;Dbxref=NCBIOrtholog:344018;gbkey=mRNA;gene=FIGLA;locus_tag=egapxtmp_010334;orig_protein_id=gnl|WGS:ZZZZ|egapxtmp_010334-P2;orig_transcript_id=gnl|WGS:ZZZZ|egapxtmp_010334-R2;product=folliculogenesis specific bHLH transcription factor%2C transcript variant X2
15967	chr4	124624094	124624493	+	0	NA	TTS (ID=CLSSLE00000568265;Parent=CLSSLM00000568264;Dbxref=NCBIOrtholog:113402;gbkey=mRNA;gene=SFT2D1;locus_tag=egapxtmp_016417;orig_protein_id=gnl|WGS:ZZZZ|egapxtmp_016417-P1;orig_transcript_id=gnl|WGS:ZZZZ|egapxtmp_016417-R1;product=SFT2 domain containing 1)	NA	498	ID=CLSSLE00000568265;Parent=CLSSLM00000568264;Dbxref=NCBIOrtholog:113402;gbkey=mRNA;gene=SFT2D1;locus_tag=egapxtmp_016417;orig_protein_id=gnl|WGS:ZZZZ|egapxtmp_016417-P1;orig_transcript_id=gnl|WGS:ZZZZ|egapxtmp_016417-R1;product=SFT2 domain containing 1
22729	chr6	124671682	124672081	+	0	NA	TTS (ID=CLSSLE00000769612;Parent=CLSSLM00000769610;Dbxref=NCBIOrtholog:113612;Note=The sequence of the model RefSeq transcript was modified relative to this genomic sequence to represent the inferred CDS: inserted 2 bases in 1 codon%3B deleted 1 base in 1 codon;exception=low-quality sequence region;gbkey=mRNA;gene=CYP2U1;locus_tag=egapxtmp_005231;orig_protein_id=gnl|WGS:ZZZZ|egapxtmp_005231-P1;orig_transcript_id=gnl|WGS:ZZZZ|egapxtmp_005231-R1;product=cytochrome P450 family 2 subfamily U member 1)	NA	429	ID=CLSSLE00000769615;Parent=CLSSLM00000769610;Dbxref=NCBIOrtholog:113612;Note=The sequence of the model RefSeq transcript was modified relative to this genomic sequence to represent the inferred CDS: inserted 2 bases in 1 codon%3B deleted 1 base in 1 codon;exception=low-quality sequence region;gbkey=mRNA;gene=CYP2U1;locus_tag=egapxtmp_005231;orig_protein_id=gnl|WGS:ZZZZ|egapxtmp_005231-P1;orig_transcript_id=gnl|WGS:ZZZZ|egapxtmp_005231-R1;product=cytochrome P450 family 2 subfamily U member 1
5247	chr2	124684032	124684431	+	0	NA	Intergenic	NA	-48353	ID=CLSSLE00000234321;Parent=CLSSLM00000234316;Dbxref=NCBIOrtholog:344018;gbkey=mRNA;gene=FIGLA;locus_tag=egapxtmp_010334;orig_protein_id=gnl|WGS:ZZZZ|egapxtmp_010334-P2;orig_transcript_id=gnl|WGS:ZZZZ|egapxtmp_010334-R2;product=folliculogenesis specific bHLH transcription factor%2C transcript variant X2
18037	chr4	124690558	124690957	+	0	NA	promoter-TSS (ID=CLSSLE00000568285;Parent=CLSSLM00000568284;Dbxref=NCBIOrtholog:285800;gbkey=mRNA;gene=PRR18;locus_tag=egapxtmp_016930;orig_protein_id=gnl|WGS:ZZZZ|egapxtmp_016930-P1;orig_transcript_id=gnl|WGS:ZZZZ|egapxtmp_016930-R1;product=proline rich 18)	NA	-75	ID=CLSSLE00000568285;Parent=CLSSLM00000568284;Dbxref=NCBIOrtholog:285800;gbkey=mRNA;gene=PRR18;locus_tag=egapxtmp_016930;orig_protein_id=gnl|WGS:ZZZZ|egapxtmp_016930-P1;orig_transcript_id=gnl|WGS:ZZZZ|egapxtmp_016930-R1;product=proline rich 18
10845	chr3	124695062	124695461	+	0	NA	Intergenic	NA	229249	ID=CLSSLE00000414017;Parent=CLSSLM00000414016;Dbxref=NCBIOrtholog:10253;gbkey=mRNA;gene=SPRY2;locus_tag=egapxtmp_014753;orig_protein_id=gnl|WGS:ZZZZ|egapxtmp_014753-P1;orig_transcript_id=gnl|WGS:ZZZZ|egapxtmp_014753-R1;product=sprouty RTK signaling antagonist 2%2C transcript variant X1
5180	chr2	124732473	124732872	+	0	NA	Intergenic	NA	78733	ID=CLSSLE00000234354;Parent=CLSSLL00000234353
5768	chr2	124744367	124744766	+	0	NA	Intergenic	NA	66839	ID=CLSSLE00000234354;Parent=CLSSLL00000234353
18599	chr4	124745969	124746368	+	0	NA	Intergenic	NA	55336	ID=CLSSLE00000568285;Parent=CLSSLM00000568284;Dbxref=NCBIOrtholog:285800;gbkey=mRNA;gene=PRR18;locus_tag=egapxtmp_016930;orig_protein_id=gnl|WGS:ZZZZ|egapxtmp_016930-P1;orig_transcript_id=gnl|WGS:ZZZZ|egapxtmp_016930-R1;product=proline rich 18
22294	chr6	124767884	124768283	+	0	NA	promoter-TSS (ID=CLSSLE00000769642;Parent=CLSSLL00000769640)	NA	-18	ID=CLSSLE00000769638;Parent=CLSSLL00000769636
22324	chr6	124771884	124772283	+	0	NA	Intergenic	NA	-4018	ID=CLSSLE00000769638;Parent=CLSSLL00000769636
6222	chr2	124784488	124784887	+	0	NA	Intergenic	NA	26718	ID=CLSSLE00000234354;Parent=CLSSLL00000234353
5886	chr2	124789159	124789558	+	0	NA	Intergenic	NA	22047	ID=CLSSLE00000234354;Parent=CLSSLL00000234353
20323	chr5	124791537	124791936	+	0	NA	Intergenic	NA	-1964	ID=CLSSLE00000695942;Parent=CLSSLM00000695936;Dbxref=NCBIOrtholog:3751;gbkey=mRNA;gene=KCND2;locus_tag=egapxtmp_002892;orig_protein_id=gnl|WGS:ZZZZ|egapxtmp_002892-P1;orig_transcript_id=gnl|WGS:ZZZZ|egapxtmp_002892-R1;product=potassium voltage-gated channel subfamily D member 2
22050	chr6	124824497	124824896	+	0	NA	Intergenic	NA	6843	ID=CLSSLE00000769652;Parent=CLSSLM00000769644;Dbxref=NCBIOrtholog:3033;gbkey=mRNA;gene=HADH;locus_tag=egapxtmp_004567;orig_protein_id=gnl|WGS:ZZZZ|egapxtmp_004567-P1;orig_transcript_id=gnl|WGS:ZZZZ|egapxtmp_004567-R1;product=hydroxyacyl-CoA dehydrogenase
7181	chr2	124829164	124829563	+	0	NA	TTS (ID=CLSSLE00000234359;Parent=CLSSLM00000234358;gbkey=mRNA;locus_tag=egapxtmp_008185;orig_protein_id=gnl|WGS:ZZZZ|egapxtmp_008185-P1;orig_transcript_id=gnl|WGS:ZZZZ|egapxtmp_008185-R1;product=hexokinase-2)	NA	1652	ID=CLSSLE00000234359;Parent=CLSSLM00000234358;gbkey=mRNA;locus_tag=egapxtmp_008185;orig_protein_id=gnl|WGS:ZZZZ|egapxtmp_008185-P1;orig_transcript_id=gnl|WGS:ZZZZ|egapxtmp_008185-R1;product=hexokinase-2
18796	chr4	124831703	124832102	+	0	NA	Intergenic	NA	-77313	ID=CLSSLE00000568306;Parent=CLSSLM00000568305;Dbxref=NCBIOrtholog:6862;gbkey=mRNA;gene=TBXT;locus_tag=egapxtmp_017899;orig_protein_id=gnl|WGS:ZZZZ|egapxtmp_017899-P2;orig_transcript_id=gnl|WGS:ZZZZ|egapxtmp_017899-R2;product=T-box transcription factor T%2C transcript variant X2
6187	chr2	124871315	124871714	+	0	NA	Intergenic	NA	-8755	ID=CLSSLE00000234361;Parent=CLSSLM00000234358;gbkey=mRNA;locus_tag=egapxtmp_008185;orig_protein_id=gnl|WGS:ZZZZ|egapxtmp_008185-P1;orig_transcript_id=gnl|WGS:ZZZZ|egapxtmp_008185-R1;product=hexokinase-2
11750	chr3	124926680	124927079	+	0	NA	Intergenic	NA	-1075	ID=CLSSLE00000414011;Parent=CLSSLM00000414009;Dbxref=NCBIOrtholog:10253;gbkey=mRNA;gene=SPRY2;locus_tag=egapxtmp_014753;orig_protein_id=gnl|WGS:ZZZZ|egapxtmp_014753-P2;orig_transcript_id=gnl|WGS:ZZZZ|egapxtmp_014753-R2;product=sprouty RTK signaling antagonist 2%2C transcript variant X2
5543	chr2	124955314	124955713	+	0	NA	Intergenic	NA	-9494	ID=CLSSLE00000234399;Parent=CLSSLM00000234398;Dbxref=NCBIOrtholog:56655;gbkey=mRNA;gene=POLE4;locus_tag=egapxtmp_009411;orig_protein_id=gnl|WGS:ZZZZ|egapxtmp_009411-P1;orig_transcript_id=gnl|WGS:ZZZZ|egapxtmp_009411-R1;product=DNA polymerase epsilon 4%2C accessory subunit
6906	chr2	124965257	124965656	+	0	NA	TTS (ID=CLSSLE00000234399;Parent=CLSSLM00000234398;Dbxref=NCBIOrtholog:56655;gbkey=mRNA;gene=POLE4;locus_tag=egapxtmp_009411;orig_protein_id=gnl|WGS:ZZZZ|egapxtmp_009411-P1;orig_transcript_id=gnl|WGS:ZZZZ|egapxtmp_009411-R1;product=DNA polymerase epsilon 4%2C accessory subunit)	NA	449	ID=CLSSLE00000234399;Parent=CLSSLM00000234398;Dbxref=NCBIOrtholog:56655;gbkey=mRNA;gene=POLE4;locus_tag=egapxtmp_009411;orig_protein_id=gnl|WGS:ZZZZ|egapxtmp_009411-P1;orig_transcript_id=gnl|WGS:ZZZZ|egapxtmp_009411-R1;product=DNA polymerase epsilon 4%2C accessory subunit
11248	chr3	124966534	124966933	+	0	NA	Intergenic	NA	32293	ID=CLSSLE00000535121;Parent=CLSSLR00000535120;gbkey=exon;locus_tag=egapxtmp_013578;model_evidence=Supporting evidence includes similarity to: 18 Proteins;pseudo=true
21792	chr6	124990401	124990800	+	0	NA	Intergenic	NA	8678	ID=CLSSLE00000769716;Parent=CLSSLM00000769707;Dbxref=NCBIOrtholog:51176;gbkey=mRNA;gene=LEF1;locus_tag=egapxtmp_004683;orig_protein_id=gnl|WGS:ZZZZ|egapxtmp_004683-P2;orig_transcript_id=gnl|WGS:ZZZZ|egapxtmp_004683-R2;product=lymphoid enhancer binding factor 1%2C transcript variant X2
22926	chr6	125003956	125004355	+	0	NA	promoter-TSS (ID=CLSSLE00000769718;Parent=CLSSLM00000769707;Dbxref=NCBIOrtholog:51176;gbkey=mRNA;gene=LEF1;locus_tag=egapxtmp_004683;orig_protein_id=gnl|WGS:ZZZZ|egapxtmp_004683-P2;orig_transcript_id=gnl|WGS:ZZZZ|egapxtmp_004683-R2;product=lymphoid enhancer binding factor 1%2C transcript variant X2)	NA	-100	ID=CLSSLE00000769740;Parent=CLSSLM00000769730;Dbxref=NCBIOrtholog:51176;gbkey=mRNA;gene=LEF1;locus_tag=egapxtmp_004683;orig_protein_id=gnl|WGS:ZZZZ|egapxtmp_004683-P4;orig_transcript_id=gnl|WGS:ZZZZ|egapxtmp_004683-R4;product=lymphoid enhancer binding factor 1%2C transcript variant X4
23146	chr6	125009477	125009876	+	0	NA	Intergenic	NA	-5621	ID=CLSSLE00000769740;Parent=CLSSLM00000769730;Dbxref=NCBIOrtholog:51176;gbkey=mRNA;gene=LEF1;locus_tag=egapxtmp_004683;orig_protein_id=gnl|WGS:ZZZZ|egapxtmp_004683-P4;orig_transcript_id=gnl|WGS:ZZZZ|egapxtmp_004683-R4;product=lymphoid enhancer binding factor 1%2C transcript variant X4
22379	chr6	125068588	125068987	+	0	NA	Intergenic	NA	-64732	ID=CLSSLE00000769740;Parent=CLSSLM00000769730;Dbxref=NCBIOrtholog:51176;gbkey=mRNA;gene=LEF1;locus_tag=egapxtmp_004683;orig_protein_id=gnl|WGS:ZZZZ|egapxtmp_004683-P4;orig_transcript_id=gnl|WGS:ZZZZ|egapxtmp_004683-R4;product=lymphoid enhancer binding factor 1%2C transcript variant X4
16612	chr4	125087582	125087981	+	0	NA	Intergenic	NA	-20594	ID=CLSSLE00000568326;Parent=CLSSLL00000568325
18946	chr4	125108585	125108984	+	0	NA	exon (ID=CLSSLE00000568322;Parent=CLSSLL00000568321, exon 1 of 1)	NA	409	ID=CLSSLE00000568322;Parent=CLSSLL00000568321
5564	chr2	125251682	125252081	+	0	NA	promoter-TSS (ID=CLSSLE00000234415;Parent=CLSSLM00000234410;Dbxref=NCBIOrtholog:6869;gbkey=mRNA;gene=TACR1;locus_tag=egapxtmp_011582;orig_protein_id=gnl|WGS:ZZZZ|egapxtmp_011582-P1;orig_transcript_id=gnl|WGS:ZZZZ|egapxtmp_011582-R1;product=tachykinin receptor 1)	NA	-856	ID=CLSSLE00000234415;Parent=CLSSLM00000234410;Dbxref=NCBIOrtholog:6869;gbkey=mRNA;gene=TACR1;locus_tag=egapxtmp_011582;orig_protein_id=gnl|WGS:ZZZZ|egapxtmp_011582-P1;orig_transcript_id=gnl|WGS:ZZZZ|egapxtmp_011582-R1;product=tachykinin receptor 1
17533	chr4	125285973	125286372	+	0	NA	Intergenic	NA	147924	ID=CLSSLE00000568327;Parent=CLSSLL00000568325
21684	chr6	125458301	125458700	+	0	NA	Intergenic	NA	-1546	ID=CLSSLE00000769753;Parent=CLSSLM00000769752
21586	chr6	125480708	125481107	+	0	NA	Intergenic	NA	-23953	ID=CLSSLE00000769753;Parent=CLSSLM00000769752
17434	chr4	125506824	125507223	+	0	NA	promoter-TSS (ID=CLSSLE00000568330;Parent=CLSSLM00000568329;Dbxref=NCBIOrtholog:10846;Note=The sequence of the model RefSeq transcript was modified relative to this genomic sequence to represent the inferred CDS: deleted 1 base in 1 codon;exception=low-quality sequence region;gbkey=mRNA;gene=PDE10A;locus_tag=egapxtmp_018358;orig_protein_id=gnl|WGS:ZZZZ|egapxtmp_018358-P1;orig_transcript_id=gnl|WGS:ZZZZ|egapxtmp_018358-R1;product=phosphodiesterase 10A)	NA	-370	ID=CLSSLE00000568330;Parent=CLSSLM00000568329;Dbxref=NCBIOrtholog:10846;Note=The sequence of the model RefSeq transcript was modified relative to this genomic sequence to represent the inferred CDS: deleted 1 base in 1 codon;exception=low-quality sequence region;gbkey=mRNA;gene=PDE10A;locus_tag=egapxtmp_018358;orig_protein_id=gnl|WGS:ZZZZ|egapxtmp_018358-P1;orig_transcript_id=gnl|WGS:ZZZZ|egapxtmp_018358-R1;product=phosphodiesterase 10A
22817	chr6	125643110	125643509	+	0	NA	TTS (ID=CLSSLE00000769756;Parent=CLSSLM00000769755;gbkey=mRNA;locus_tag=egapxtmp_004838;orig_protein_id=gnl|WGS:ZZZZ|egapxtmp_004838-P1;orig_transcript_id=gnl|WGS:ZZZZ|egapxtmp_004838-R1;product=large ribosomal subunit protein eL34)	NA	119	ID=CLSSLE00000769756;Parent=CLSSLM00000769755;gbkey=mRNA;locus_tag=egapxtmp_004838;orig_protein_id=gnl|WGS:ZZZZ|egapxtmp_004838-P1;orig_transcript_id=gnl|WGS:ZZZZ|egapxtmp_004838-R1;product=large ribosomal subunit protein eL34
22464	chr6	125731255	125731654	+	0	NA	TTS (ID=CLSSLE00000769782;Parent=CLSSLM00000769769;Dbxref=NCBIOrtholog:64850;gbkey=mRNA;gene=ETNPPL;locus_tag=egapxtmp_005232;orig_protein_id=gnl|WGS:ZZZZ|egapxtmp_005232-P1;orig_transcript_id=gnl|WGS:ZZZZ|egapxtmp_005232-R1;product=ethanolamine-phosphate phospho-lyase)	NA	558	ID=CLSSLE00000769782;Parent=CLSSLM00000769769;Dbxref=NCBIOrtholog:64850;gbkey=mRNA;gene=ETNPPL;locus_tag=egapxtmp_005232;orig_protein_id=gnl|WGS:ZZZZ|egapxtmp_005232-P1;orig_transcript_id=gnl|WGS:ZZZZ|egapxtmp_005232-R1;product=ethanolamine-phosphate phospho-lyase
23217	chr6	125840042	125840441	+	0	NA	Intergenic	NA	-1446	ID=CLSSLE00000769806;Parent=CLSSLM00000769802;gbkey=mRNA;locus_tag=egapxtmp_005037;orig_protein_id=gnl|WGS:ZZZZ|egapxtmp_005037-P1;orig_transcript_id=gnl|WGS:ZZZZ|egapxtmp_005037-R1;product=large ribosomal subunit protein eL34
14869	chr4	125869646	125870045	+	0	NA	Intergenic	NA	-9437	ID=CLSSLE00000568379;Parent=CLSSLM00000568378;Dbxref=NCBIOrtholog:168090;gbkey=mRNA;locus_tag=egapxtmp_018359;orig_protein_id=gnl|WGS:ZZZZ|egapxtmp_018359-P1;orig_transcript_id=gnl|WGS:ZZZZ|egapxtmp_018359-R1;product=uncharacterized protein C6orf118
23030	chr6	125887297	125887696	+	0	NA	promoter-TSS (ID=CLSSLE00000769816;Parent=CLSSLM00000769814;gbkey=mRNA;locus_tag=egapxtmp_005864;orig_protein_id=gnl|WGS:ZZZZ|egapxtmp_005864-P1;orig_transcript_id=gnl|WGS:ZZZZ|egapxtmp_005864-R1;product=small ribosomal subunit protein eS27)	NA	-16	ID=CLSSLE00000769817;Parent=CLSSLM00000769814;gbkey=mRNA;locus_tag=egapxtmp_005864;orig_protein_id=gnl|WGS:ZZZZ|egapxtmp_005864-P1;orig_transcript_id=gnl|WGS:ZZZZ|egapxtmp_005864-R1;product=small ribosomal subunit protein eS27
23180	chr6	125907074	125907473	+	0	NA	promoter-TSS (ID=CLSSLE00000769827;Parent=CLSSLM00000769826;gbkey=mRNA;locus_tag=egapxtmp_005233;orig_protein_id=gnl|WGS:ZZZZ|egapxtmp_005233-P1;orig_transcript_id=gnl|WGS:ZZZZ|egapxtmp_005233-R1;product=beta-1%2C3-galactosyltransferase 4-like)	NA	-439	ID=CLSSLE00000769827;Parent=CLSSLM00000769826;gbkey=mRNA;locus_tag=egapxtmp_005233;orig_protein_id=gnl|WGS:ZZZZ|egapxtmp_005233-P1;orig_transcript_id=gnl|WGS:ZZZZ|egapxtmp_005233-R1;product=beta-1%2C3-galactosyltransferase 4-like
23101	chr6	125915334	125915733	+	0	NA	promoter-TSS (ID=CLSSLE00000769848;Parent=CLSSLM00000769846;Dbxref=NCBIOrtholog:6293;gbkey=mRNA;gene=VPS52;locus_tag=egapxtmp_004523;orig_protein_id=gnl|WGS:ZZZZ|egapxtmp_004523-P1;orig_transcript_id=gnl|WGS:ZZZZ|egapxtmp_004523-R1;product=VPS52 subunit of GARP complex%2C transcript variant X1)	NA	-389	ID=CLSSLE00000769847;Parent=CLSSLM00000769846;Dbxref=NCBIOrtholog:6293;gbkey=mRNA;gene=VPS52;locus_tag=egapxtmp_004523;orig_protein_id=gnl|WGS:ZZZZ|egapxtmp_004523-P1;orig_transcript_id=gnl|WGS:ZZZZ|egapxtmp_004523-R1;product=VPS52 subunit of GARP complex%2C transcript variant X1
6060	chr2	125973147	125973546	+	0	NA	Intergenic	NA	-11688	ID=CLSSLE00000234985;Parent=CLSSLM00000234984;Dbxref=NCBIOrtholog:1876;gbkey=mRNA;gene=E2F6;locus_tag=egapxtmp_009066;orig_protein_id=gnl|WGS:ZZZZ|egapxtmp_009066-P1;orig_transcript_id=gnl|WGS:ZZZZ|egapxtmp_009066-R1;product=E2F transcription factor 6%2C transcript variant X1
6604	chr2	125981765	125982164	+	0	NA	Intergenic	NA	-3070	ID=CLSSLE00000234985;Parent=CLSSLM00000234984;Dbxref=NCBIOrtholog:1876;gbkey=mRNA;gene=E2F6;locus_tag=egapxtmp_009066;orig_protein_id=gnl|WGS:ZZZZ|egapxtmp_009066-P1;orig_transcript_id=gnl|WGS:ZZZZ|egapxtmp_009066-R1;product=E2F transcription factor 6%2C transcript variant X1
6705	chr2	125985244	125985643	+	0	NA	TTS (ID=CLSSLE00000234985;Parent=CLSSLM00000234984;Dbxref=NCBIOrtholog:1876;gbkey=mRNA;gene=E2F6;locus_tag=egapxtmp_009066;orig_protein_id=gnl|WGS:ZZZZ|egapxtmp_009066-P1;orig_transcript_id=gnl|WGS:ZZZZ|egapxtmp_009066-R1;product=E2F transcription factor 6%2C transcript variant X1)	NA	409	ID=CLSSLE00000234985;Parent=CLSSLM00000234984;Dbxref=NCBIOrtholog:1876;gbkey=mRNA;gene=E2F6;locus_tag=egapxtmp_009066;orig_protein_id=gnl|WGS:ZZZZ|egapxtmp_009066-P1;orig_transcript_id=gnl|WGS:ZZZZ|egapxtmp_009066-R1;product=E2F transcription factor 6%2C transcript variant X1
7558	chr2	126015401	126015800	+	0	NA	TTS (ID=CLSSLE00000235029;Parent=CLSSLM00000235028)	NA	135	ID=CLSSLE00000235029;Parent=CLSSLM00000235028
7574	chr2	126056904	126057303	+	0	NA	promoter-TSS (ID=CLSSLE00000235048;Parent=CLSSLM00000235047;Dbxref=NCBIOrtholog:84549;Note=The sequence of the model RefSeq transcript was modified relative to this genomic sequence to represent the inferred CDS: inserted 1 base in 1 codon;exception=low-quality sequence region;gbkey=mRNA;gene=MAK16;locus_tag=egapxtmp_008435;orig_protein_id=gnl|WGS:ZZZZ|egapxtmp_008435-P1;orig_transcript_id=gnl|WGS:ZZZZ|egapxtmp_008435-R1;product=MAK16 homolog)	NA	45	ID=CLSSLE00000235048;Parent=CLSSLM00000235047;Dbxref=NCBIOrtholog:84549;Note=The sequence of the model RefSeq transcript was modified relative to this genomic sequence to represent the inferred CDS: inserted 1 base in 1 codon;exception=low-quality sequence region;gbkey=mRNA;gene=MAK16;locus_tag=egapxtmp_008435;orig_protein_id=gnl|WGS:ZZZZ|egapxtmp_008435-P1;orig_transcript_id=gnl|WGS:ZZZZ|egapxtmp_008435-R1;product=MAK16 homolog
5907	chr2	126084423	126084822	+	0	NA	Intergenic	NA	3022	ID=CLSSLE00000235093;Parent=CLSSLM00000235092;Dbxref=NCBIOrtholog:78986;gbkey=mRNA;gene=DUSP26;locus_tag=egapxtmp_010119;orig_protein_id=gnl|WGS:ZZZZ|egapxtmp_010119-P2;orig_transcript_id=gnl|WGS:ZZZZ|egapxtmp_010119-R2;product=dual specificity phosphatase 26%2C transcript variant X2
6183	chr2	126093671	126094070	+	0	NA	TTS (ID=CLSSLE00000235097;Parent=CLSSLM00000235092;Dbxref=NCBIOrtholog:78986;gbkey=mRNA;gene=DUSP26;locus_tag=egapxtmp_010119;orig_protein_id=gnl|WGS:ZZZZ|egapxtmp_010119-P2;orig_transcript_id=gnl|WGS:ZZZZ|egapxtmp_010119-R2;product=dual specificity phosphatase 26%2C transcript variant X2)	NA	170	ID=CLSSLE00000235085;Parent=CLSSLM00000235081;Dbxref=NCBIOrtholog:78986;gbkey=mRNA;gene=DUSP26;locus_tag=egapxtmp_010119;orig_protein_id=gnl|WGS:ZZZZ|egapxtmp_010119-P1;orig_transcript_id=gnl|WGS:ZZZZ|egapxtmp_010119-R1;product=dual specificity phosphatase 26%2C transcript variant X1
19379	chr5	126913303	126913702	+	0	NA	Intergenic	NA	56824	ID=CLSSLE00000695957;Parent=CLSSLM00000695956
17651	chr4	127312777	127313176	+	0	NA	Intergenic	NA	687416	ID=CLSSLE00000568402;Parent=CLSSLM00000568401;Dbxref=NCBIOrtholog:9444;gbkey=mRNA;gene=QKI;locus_tag=egapxtmp_017752;orig_protein_id=gnl|WGS:ZZZZ|egapxtmp_017752-P1;orig_transcript_id=gnl|WGS:ZZZZ|egapxtmp_017752-R1;product=QKI%2C KH domain containing RNA binding%2C transcript variant X1
18428	chr4	127316762	127317161	+	0	NA	Intergenic	NA	683431	ID=CLSSLE00000568402;Parent=CLSSLM00000568401;Dbxref=NCBIOrtholog:9444;gbkey=mRNA;gene=QKI;locus_tag=egapxtmp_017752;orig_protein_id=gnl|WGS:ZZZZ|egapxtmp_017752-P1;orig_transcript_id=gnl|WGS:ZZZZ|egapxtmp_017752-R1;product=QKI%2C KH domain containing RNA binding%2C transcript variant X1
15966	chr4	127325993	127326392	+	0	NA	Intergenic	NA	674200	ID=CLSSLE00000568402;Parent=CLSSLM00000568401;Dbxref=NCBIOrtholog:9444;gbkey=mRNA;gene=QKI;locus_tag=egapxtmp_017752;orig_protein_id=gnl|WGS:ZZZZ|egapxtmp_017752-P1;orig_transcript_id=gnl|WGS:ZZZZ|egapxtmp_017752-R1;product=QKI%2C KH domain containing RNA binding%2C transcript variant X1
18878	chr4	127338603	127339002	+	0	NA	Intergenic	NA	661590	ID=CLSSLE00000568402;Parent=CLSSLM00000568401;Dbxref=NCBIOrtholog:9444;gbkey=mRNA;gene=QKI;locus_tag=egapxtmp_017752;orig_protein_id=gnl|WGS:ZZZZ|egapxtmp_017752-P1;orig_transcript_id=gnl|WGS:ZZZZ|egapxtmp_017752-R1;product=QKI%2C KH domain containing RNA binding%2C transcript variant X1
2282	chr1	127535602	127536001	+	0	NA	Intergenic	NA	-63857	ID=CLSSLE00000088218;Parent=CLSSLM00000088217
17521	chr4	127681623	127682022	+	0	NA	Intergenic	NA	318570	ID=CLSSLE00000568402;Parent=CLSSLM00000568401;Dbxref=NCBIOrtholog:9444;gbkey=mRNA;gene=QKI;locus_tag=egapxtmp_017752;orig_protein_id=gnl|WGS:ZZZZ|egapxtmp_017752-P1;orig_transcript_id=gnl|WGS:ZZZZ|egapxtmp_017752-R1;product=QKI%2C KH domain containing RNA binding%2C transcript variant X1
20998	chr5	127745963	127746362	+	0	NA	exon (ID=CLSSLE00000695969;Parent=CLSSLM00000695964;Dbxref=NCBIOrtholog:22852;gbkey=mRNA;gene=ANKRD26;locus_tag=egapxtmp_003218;orig_protein_id=gnl|WGS:ZZZZ|egapxtmp_003218-P1;orig_transcript_id=gnl|WGS:ZZZZ|egapxtmp_003218-R1;product=ankyrin repeat domain containing 26, exon 1 of 1)	NA	447	ID=CLSSLE00000695969;Parent=CLSSLM00000695964;Dbxref=NCBIOrtholog:22852;gbkey=mRNA;gene=ANKRD26;locus_tag=egapxtmp_003218;orig_protein_id=gnl|WGS:ZZZZ|egapxtmp_003218-P1;orig_transcript_id=gnl|WGS:ZZZZ|egapxtmp_003218-R1;product=ankyrin repeat domain containing 26
20832	chr5	127847821	127848220	+	0	NA	promoter-TSS (ID=CLSSLE00000696047;Parent=CLSSLM00000696046;Dbxref=NCBIOrtholog:56311;gbkey=mRNA;gene=ANKRD7;locus_tag=egapxtmp_003219;orig_protein_id=gnl|WGS:ZZZZ|egapxtmp_003219-P1;orig_transcript_id=gnl|WGS:ZZZZ|egapxtmp_003219-R1;product=ankyrin repeat domain 7)	NA	-267	ID=CLSSLE00000696047;Parent=CLSSLM00000696046;Dbxref=NCBIOrtholog:56311;gbkey=mRNA;gene=ANKRD7;locus_tag=egapxtmp_003219;orig_protein_id=gnl|WGS:ZZZZ|egapxtmp_003219-P1;orig_transcript_id=gnl|WGS:ZZZZ|egapxtmp_003219-R1;product=ankyrin repeat domain 7
5453	chr2	127865480	127865879	+	0	NA	Intergenic	NA	113996	ID=CLSSLE00000235107;Parent=CLSSLM00000235106
17768	chr4	127897362	127897761	+	0	NA	Intergenic	NA	102831	ID=CLSSLE00000568402;Parent=CLSSLM00000568401;Dbxref=NCBIOrtholog:9444;gbkey=mRNA;gene=QKI;locus_tag=egapxtmp_017752;orig_protein_id=gnl|WGS:ZZZZ|egapxtmp_017752-P1;orig_transcript_id=gnl|WGS:ZZZZ|egapxtmp_017752-R1;product=QKI%2C KH domain containing RNA binding%2C transcript variant X1
18678	chr4	127900567	127900966	+	0	NA	Intergenic	NA	99626	ID=CLSSLE00000568402;Parent=CLSSLM00000568401;Dbxref=NCBIOrtholog:9444;gbkey=mRNA;gene=QKI;locus_tag=egapxtmp_017752;orig_protein_id=gnl|WGS:ZZZZ|egapxtmp_017752-P1;orig_transcript_id=gnl|WGS:ZZZZ|egapxtmp_017752-R1;product=QKI%2C KH domain containing RNA binding%2C transcript variant X1
20521	chr5	128078182	128078581	+	0	NA	Intergenic	NA	-1688	ID=CLSSLE00000696156;Parent=CLSSLM00000696154;Dbxref=NCBIOrtholog:51691;gbkey=mRNA;gene=LSM8;locus_tag=egapxtmp_002421;orig_protein_id=gnl|WGS:ZZZZ|egapxtmp_002421-P1;orig_transcript_id=gnl|WGS:ZZZZ|egapxtmp_002421-R1;product=LSM8 homolog%2C U6 small nuclear RNA associated
21243	chr5	128081975	128082374	+	0	NA	promoter-TSS (ID=CLSSLE00000696157;Parent=CLSSLM00000696154;Dbxref=NCBIOrtholog:51691;gbkey=mRNA;gene=LSM8;locus_tag=egapxtmp_002421;orig_protein_id=gnl|WGS:ZZZZ|egapxtmp_002421-P1;orig_transcript_id=gnl|WGS:ZZZZ|egapxtmp_002421-R1;product=LSM8 homolog%2C U6 small nuclear RNA associated)	NA	257	ID=CLSSLE00000696158;Parent=CLSSLM00000696154;Dbxref=NCBIOrtholog:51691;gbkey=mRNA;gene=LSM8;locus_tag=egapxtmp_002421;orig_protein_id=gnl|WGS:ZZZZ|egapxtmp_002421-P1;orig_transcript_id=gnl|WGS:ZZZZ|egapxtmp_002421-R1;product=LSM8 homolog%2C U6 small nuclear RNA associated
15556	chr4	128167551	128167950	+	0	NA	promoter-TSS (ID=CLSSLE00000568482;Parent=CLSSLM00000568475;Dbxref=NCBIOrtholog:9444;gbkey=mRNA;gene=QKI;locus_tag=egapxtmp_017752;orig_protein_id=gnl|WGS:ZZZZ|egapxtmp_017752-P4;orig_transcript_id=gnl|WGS:ZZZZ|egapxtmp_017752-R4;product=QKI%2C KH domain containing RNA binding%2C transcript variant X4)	NA	56	ID=CLSSLE00000568482;Parent=CLSSLM00000568475;Dbxref=NCBIOrtholog:9444;gbkey=mRNA;gene=QKI;locus_tag=egapxtmp_017752;orig_protein_id=gnl|WGS:ZZZZ|egapxtmp_017752-P4;orig_transcript_id=gnl|WGS:ZZZZ|egapxtmp_017752-R4;product=QKI%2C KH domain containing RNA binding%2C transcript variant X4
18460	chr4	128389036	128389435	+	0	NA	Intergenic	NA	-56847	ID=CLSSLE00000568504;Parent=CLSSLM00000568503;Dbxref=NCBIOrtholog:135138;gbkey=mRNA;gene=PACRG;locus_tag=egapxtmp_016920;orig_protein_id=gnl|WGS:ZZZZ|egapxtmp_016920-P1;orig_transcript_id=gnl|WGS:ZZZZ|egapxtmp_016920-R1;product=parkin coregulated
20644	chr5	128460964	128461363	+	0	NA	TTS (ID=CLSSLE00000696171;Parent=CLSSLM00000696170;Dbxref=NCBIOrtholog:83992;gbkey=mRNA;gene=CTTNBP2;locus_tag=egapxtmp_002569;orig_protein_id=gnl|WGS:ZZZZ|egapxtmp_002569-P1;orig_transcript_id=gnl|WGS:ZZZZ|egapxtmp_002569-R1;product=cortactin binding protein 2)	NA	253	ID=CLSSLE00000696171;Parent=CLSSLM00000696170;Dbxref=NCBIOrtholog:83992;gbkey=mRNA;gene=CTTNBP2;locus_tag=egapxtmp_002569;orig_protein_id=gnl|WGS:ZZZZ|egapxtmp_002569-P1;orig_transcript_id=gnl|WGS:ZZZZ|egapxtmp_002569-R1;product=cortactin binding protein 2
20691	chr5	128877449	128877848	+	0	NA	promoter-TSS (ID=CLSSLE00000696245;Parent=CLSSLM00000696218;Dbxref=NCBIOrtholog:1080;gbkey=mRNA;gene=CFTR;locus_tag=egapxtmp_002652;orig_protein_id=gnl|WGS:ZZZZ|egapxtmp_002652-P1;orig_transcript_id=gnl|WGS:ZZZZ|egapxtmp_002652-R1;product=CF transmembrane conductance regulator)	NA	-179	ID=CLSSLE00000696245;Parent=CLSSLM00000696218;Dbxref=NCBIOrtholog:1080;gbkey=mRNA;gene=CFTR;locus_tag=egapxtmp_002652;orig_protein_id=gnl|WGS:ZZZZ|egapxtmp_002652-P1;orig_transcript_id=gnl|WGS:ZZZZ|egapxtmp_002652-R1;product=CF transmembrane conductance regulator
11196	chr3	128900080	128900479	+	0	NA	Intergenic	NA	246659	ID=CLSSLE00000414058;Parent=CLSSLL00000414056;gbkey=ncRNA;locus_tag=egapxtmp_015277;product=uncharacterized lncRNA
17142	chr4	128920401	128920800	+	0	NA	promoter-TSS (ID=CLSSLE00000568516;Parent=CLSSLM00000568515;Dbxref=NCBIOrtholog:5071;Note=The sequence of the model RefSeq transcript was modified relative to this genomic sequence to represent the inferred CDS: inserted 1 base in 1 codon;exception=low-quality sequence region;gbkey=mRNA;gene=PRKN;locus_tag=egapxtmp_017540;orig_protein_id=gnl|WGS:ZZZZ|egapxtmp_017540-P1;orig_transcript_id=gnl|WGS:ZZZZ|egapxtmp_017540-R1;product=parkin RBR E3 ubiquitin protein ligase)	NA	-196	ID=CLSSLE00000568516;Parent=CLSSLM00000568515;Dbxref=NCBIOrtholog:5071;Note=The sequence of the model RefSeq transcript was modified relative to this genomic sequence to represent the inferred CDS: inserted 1 base in 1 codon;exception=low-quality sequence region;gbkey=mRNA;gene=PRKN;locus_tag=egapxtmp_017540;orig_protein_id=gnl|WGS:ZZZZ|egapxtmp_017540-P1;orig_transcript_id=gnl|WGS:ZZZZ|egapxtmp_017540-R1;product=parkin RBR E3 ubiquitin protein ligase
6537	chr2	128922113	128922512	+	0	NA	promoter-TSS (ID=CLSSLE00000235112;Parent=CLSSLM00000235111;Dbxref=NCBIOrtholog:137970;gbkey=mRNA;gene=UNC5D;locus_tag=egapxtmp_009118;orig_protein_id=gnl|WGS:ZZZZ|egapxtmp_009118-P1;orig_transcript_id=gnl|WGS:ZZZZ|egapxtmp_009118-R1;product=unc-5 netrin receptor D)	NA	-11	ID=CLSSLE00000235112;Parent=CLSSLM00000235111;Dbxref=NCBIOrtholog:137970;gbkey=mRNA;gene=UNC5D;locus_tag=egapxtmp_009118;orig_protein_id=gnl|WGS:ZZZZ|egapxtmp_009118-P1;orig_transcript_id=gnl|WGS:ZZZZ|egapxtmp_009118-R1;product=unc-5 netrin receptor D
20078	chr5	129031381	129031780	+	0	NA	Intergenic	NA	-1481	ID=CLSSLE00000696303;Parent=CLSSLM00000696302;Dbxref=NCBIOrtholog:7472;gbkey=mRNA;gene=WNT2;locus_tag=egapxtmp_002893;orig_protein_id=gnl|WGS:ZZZZ|egapxtmp_002893-P1;orig_transcript_id=gnl|WGS:ZZZZ|egapxtmp_002893-R1;product=Wnt family member 2
2516	chr1	129033500	129033899	+	0	NA	promoter-TSS (ID=CLSSLE00000088226;Parent=CLSSLM00000088225;Dbxref=NCBIOrtholog:27012;gbkey=mRNA;gene=KCNV1;locus_tag=egapxtmp_000918;orig_protein_id=gnl|WGS:ZZZZ|egapxtmp_000918-P1;orig_transcript_id=gnl|WGS:ZZZZ|egapxtmp_000918-R1;product=potassium voltage-gated channel modifier subfamily V member 1)	NA	-441	ID=CLSSLE00000088226;Parent=CLSSLM00000088225;Dbxref=NCBIOrtholog:27012;gbkey=mRNA;gene=KCNV1;locus_tag=egapxtmp_000918;orig_protein_id=gnl|WGS:ZZZZ|egapxtmp_000918-P1;orig_transcript_id=gnl|WGS:ZZZZ|egapxtmp_000918-R1;product=potassium voltage-gated channel modifier subfamily V member 1
20285	chr5	129266036	129266435	+	0	NA	TTS (ID=CLSSLE00000696327;Parent=CLSSLM00000696314;Dbxref=NCBIOrtholog:7982;gbkey=mRNA;gene=ST7;locus_tag=egapxtmp_003602;orig_protein_id=gnl|WGS:ZZZZ|egapxtmp_003602-P1;orig_transcript_id=gnl|WGS:ZZZZ|egapxtmp_003602-R1;product=suppression of tumorigenicity 7)	NA	259	ID=CLSSLE00000696327;Parent=CLSSLM00000696314;Dbxref=NCBIOrtholog:7982;gbkey=mRNA;gene=ST7;locus_tag=egapxtmp_003602;orig_protein_id=gnl|WGS:ZZZZ|egapxtmp_003602-P1;orig_transcript_id=gnl|WGS:ZZZZ|egapxtmp_003602-R1;product=suppression of tumorigenicity 7
20801	chr5	129280786	129281185	+	0	NA	Intergenic	NA	3778	ID=CLSSLE00000696328;Parent=CLSSLM00000696314;Dbxref=NCBIOrtholog:7982;gbkey=mRNA;gene=ST7;locus_tag=egapxtmp_003602;orig_protein_id=gnl|WGS:ZZZZ|egapxtmp_003602-P1;orig_transcript_id=gnl|WGS:ZZZZ|egapxtmp_003602-R1;product=suppression of tumorigenicity 7
19378	chr5	129357431	129357830	+	0	NA	Intergenic	NA	-72867	ID=CLSSLE00000696328;Parent=CLSSLM00000696314;Dbxref=NCBIOrtholog:7982;gbkey=mRNA;gene=ST7;locus_tag=egapxtmp_003602;orig_protein_id=gnl|WGS:ZZZZ|egapxtmp_003602-P1;orig_transcript_id=gnl|WGS:ZZZZ|egapxtmp_003602-R1;product=suppression of tumorigenicity 7
19049	chr5	129386201	129386600	+	0	NA	Intergenic	NA	72307	ID=CLSSLE00000696329;Parent=CLSSLM00000696314;Dbxref=NCBIOrtholog:7982;gbkey=mRNA;gene=ST7;locus_tag=egapxtmp_003602;orig_protein_id=gnl|WGS:ZZZZ|egapxtmp_003602-P1;orig_transcript_id=gnl|WGS:ZZZZ|egapxtmp_003602-R1;product=suppression of tumorigenicity 7
2309	chr1	129431269	129431668	+	0	NA	promoter-TSS (ID=CLSSLE00000088270;Parent=CLSSLM00000088269;Dbxref=NCBIOrtholog:55638;gbkey=mRNA;gene=SYBU;locus_tag=egapxtmp_000816;orig_protein_id=gnl|WGS:ZZZZ|egapxtmp_000816-P2;orig_transcript_id=gnl|WGS:ZZZZ|egapxtmp_000816-R2;product=syntabulin%2C transcript variant X2)	NA	-141	ID=CLSSLE00000088254;Parent=CLSSLM00000088253;Dbxref=NCBIOrtholog:55638;gbkey=mRNA;gene=SYBU;locus_tag=egapxtmp_000816;orig_protein_id=gnl|WGS:ZZZZ|egapxtmp_000816-P3;orig_transcript_id=gnl|WGS:ZZZZ|egapxtmp_000816-R3;product=syntabulin%2C transcript variant X3
1394	chr1	129434769	129435168	+	0	NA	Intergenic	NA	1595	ID=CLSSLE00000088239;Parent=CLSSLM00000088237;Dbxref=NCBIOrtholog:55638;gbkey=mRNA;gene=SYBU;locus_tag=egapxtmp_000816;orig_protein_id=gnl|WGS:ZZZZ|egapxtmp_000816-P1;orig_transcript_id=gnl|WGS:ZZZZ|egapxtmp_000816-R1;product=syntabulin%2C transcript variant X1
21113	chr5	129458242	129458641	+	0	NA	TTS (ID=CLSSLE00000696329;Parent=CLSSLM00000696314;Dbxref=NCBIOrtholog:7982;gbkey=mRNA;gene=ST7;locus_tag=egapxtmp_003602;orig_protein_id=gnl|WGS:ZZZZ|egapxtmp_003602-P1;orig_transcript_id=gnl|WGS:ZZZZ|egapxtmp_003602-R1;product=suppression of tumorigenicity 7)	NA	266	ID=CLSSLE00000696329;Parent=CLSSLM00000696314;Dbxref=NCBIOrtholog:7982;gbkey=mRNA;gene=ST7;locus_tag=egapxtmp_003602;orig_protein_id=gnl|WGS:ZZZZ|egapxtmp_003602-P1;orig_transcript_id=gnl|WGS:ZZZZ|egapxtmp_003602-R1;product=suppression of tumorigenicity 7
1467	chr1	129476236	129476635	+	0	NA	Intergenic	NA	13850	ID=CLSSLE00000088240;Parent=CLSSLM00000088237;Dbxref=NCBIOrtholog:55638;gbkey=mRNA;gene=SYBU;locus_tag=egapxtmp_000816;orig_protein_id=gnl|WGS:ZZZZ|egapxtmp_000816-P1;orig_transcript_id=gnl|WGS:ZZZZ|egapxtmp_000816-R1;product=syntabulin%2C transcript variant X1
550	chr1	129500694	129501093	+	0	NA	promoter-TSS (ID=CLSSLE00000088257;Parent=CLSSLM00000088253;Dbxref=NCBIOrtholog:55638;gbkey=mRNA;gene=SYBU;locus_tag=egapxtmp_000816;orig_protein_id=gnl|WGS:ZZZZ|egapxtmp_000816-P3;orig_transcript_id=gnl|WGS:ZZZZ|egapxtmp_000816-R3;product=syntabulin%2C transcript variant X3)	NA	-145	ID=CLSSLE00000088241;Parent=CLSSLM00000088237;Dbxref=NCBIOrtholog:55638;gbkey=mRNA;gene=SYBU;locus_tag=egapxtmp_000816;orig_protein_id=gnl|WGS:ZZZZ|egapxtmp_000816-P1;orig_transcript_id=gnl|WGS:ZZZZ|egapxtmp_000816-R1;product=syntabulin%2C transcript variant X1
21065	chr5	129526064	129526463	+	0	NA	TTS (ID=CLSSLE00000696356;Parent=CLSSLM00000696346;Dbxref=NCBIOrtholog:830;gbkey=mRNA;gene=CAPZA2;locus_tag=egapxtmp_003748;orig_protein_id=gnl|WGS:ZZZZ|egapxtmp_003748-P1;orig_transcript_id=gnl|WGS:ZZZZ|egapxtmp_003748-R1;product=capping actin protein of muscle Z-line subunit alpha 2)	NA	616	ID=CLSSLE00000696356;Parent=CLSSLM00000696346;Dbxref=NCBIOrtholog:830;gbkey=mRNA;gene=CAPZA2;locus_tag=egapxtmp_003748;orig_protein_id=gnl|WGS:ZZZZ|egapxtmp_003748-P1;orig_transcript_id=gnl|WGS:ZZZZ|egapxtmp_003748-R1;product=capping actin protein of muscle Z-line subunit alpha 2
2298	chr1	129579024	129579423	+	0	NA	promoter-TSS (ID=CLSSLE00000088317;Parent=CLSSLM00000088316;Dbxref=NCBIOrtholog:93035;gbkey=mRNA;gene=PKHD1L1;locus_tag=egapxtmp_011456;orig_protein_id=gnl|WGS:ZZZZ|egapxtmp_011456-P1;orig_transcript_id=gnl|WGS:ZZZZ|egapxtmp_011456-R1;product=PKHD1 like 1)	NA	-91	ID=CLSSLE00000088317;Parent=CLSSLM00000088316;Dbxref=NCBIOrtholog:93035;gbkey=mRNA;gene=PKHD1L1;locus_tag=egapxtmp_011456;orig_protein_id=gnl|WGS:ZZZZ|egapxtmp_011456-P1;orig_transcript_id=gnl|WGS:ZZZZ|egapxtmp_011456-R1;product=PKHD1 like 1
5214	chr2	129659312	129659711	+	0	NA	TTS (ID=CLSSLE00000235127;Parent=CLSSLM00000235111;Dbxref=NCBIOrtholog:137970;gbkey=mRNA;gene=UNC5D;locus_tag=egapxtmp_009118;orig_protein_id=gnl|WGS:ZZZZ|egapxtmp_009118-P1;orig_transcript_id=gnl|WGS:ZZZZ|egapxtmp_009118-R1;product=unc-5 netrin receptor D)	NA	1042	ID=CLSSLE00000235127;Parent=CLSSLM00000235111;Dbxref=NCBIOrtholog:137970;gbkey=mRNA;gene=UNC5D;locus_tag=egapxtmp_009118;orig_protein_id=gnl|WGS:ZZZZ|egapxtmp_009118-P1;orig_transcript_id=gnl|WGS:ZZZZ|egapxtmp_009118-R1;product=unc-5 netrin receptor D
6309	chr2	129664450	129664849	+	0	NA	Intergenic	NA	6180	ID=CLSSLE00000235127;Parent=CLSSLM00000235111;Dbxref=NCBIOrtholog:137970;gbkey=mRNA;gene=UNC5D;locus_tag=egapxtmp_009118;orig_protein_id=gnl|WGS:ZZZZ|egapxtmp_009118-P1;orig_transcript_id=gnl|WGS:ZZZZ|egapxtmp_009118-R1;product=unc-5 netrin receptor D
19813	chr5	129732005	129732404	+	0	NA	Intergenic	NA	-20216	ID=CLSSLE00000696389;Parent=CLSSLM00000696370;Dbxref=NCBIOrtholog:4233;gbkey=mRNA;gene=MET;locus_tag=egapxtmp_003855;orig_protein_id=gnl|WGS:ZZZZ|egapxtmp_003855-P1;orig_transcript_id=gnl|WGS:ZZZZ|egapxtmp_003855-R1;product=MET proto-oncogene%2C receptor tyrosine kinase
1592	chr1	129782801	129783200	+	0	NA	Intergenic	NA	-2316	ID=CLSSLE00000088395;Parent=CLSSLM00000088316;Dbxref=NCBIOrtholog:93035;gbkey=mRNA;gene=PKHD1L1;locus_tag=egapxtmp_011456;orig_protein_id=gnl|WGS:ZZZZ|egapxtmp_011456-P1;orig_transcript_id=gnl|WGS:ZZZZ|egapxtmp_011456-R1;product=PKHD1 like 1
20440	chr5	129787943	129788342	+	0	NA	Intergenic	NA	-34947	ID=CLSSLE00000696390;Parent=CLSSLM00000696370;Dbxref=NCBIOrtholog:4233;gbkey=mRNA;gene=MET;locus_tag=egapxtmp_003855;orig_protein_id=gnl|WGS:ZZZZ|egapxtmp_003855-P1;orig_transcript_id=gnl|WGS:ZZZZ|egapxtmp_003855-R1;product=MET proto-oncogene%2C receptor tyrosine kinase
1931	chr1	129818787	129819186	+	0	NA	promoter-TSS (ID=CLSSLE00000088491;Parent=CLSSLM00000088490;Dbxref=NCBIOrtholog:84955;gbkey=mRNA;gene=NUDCD1;locus_tag=egapxtmp_020813;orig_protein_id=gnl|WGS:ZZZZ|egapxtmp_020813-P1;orig_transcript_id=gnl|WGS:ZZZZ|egapxtmp_020813-R1;product=NudC domain containing 1%2C transcript variant X1)	NA	158	ID=CLSSLE00000088481;Parent=CLSSLM00000088476;Dbxref=NCBIOrtholog:56943;gbkey=mRNA;gene=ENY2;locus_tag=egapxtmp_000194;orig_protein_id=gnl|WGS:ZZZZ|egapxtmp_000194-P1;orig_transcript_id=gnl|WGS:ZZZZ|egapxtmp_000194-R1;product=ENY2 transcription and export complex 2 subunit
20419	chr5	129965869	129966268	+	0	NA	Intergenic	NA	6497	ID=CLSSLE00000696414;Parent=CLSSLM00000696412;Dbxref=NCBIOrtholog:857;gbkey=mRNA;gene=CAV1;locus_tag=egapxtmp_002129;orig_protein_id=gnl|WGS:ZZZZ|egapxtmp_002129-P1;orig_transcript_id=gnl|WGS:ZZZZ|egapxtmp_002129-R1;product=caveolin 1
19604	chr5	129973578	129973977	+	0	NA	TTS (ID=CLSSLE00000696415;Parent=CLSSLM00000696412;Dbxref=NCBIOrtholog:857;gbkey=mRNA;gene=CAV1;locus_tag=egapxtmp_002129;orig_protein_id=gnl|WGS:ZZZZ|egapxtmp_002129-P1;orig_transcript_id=gnl|WGS:ZZZZ|egapxtmp_002129-R1;product=caveolin 1)	NA	625	ID=CLSSLE00000696415;Parent=CLSSLM00000696412;Dbxref=NCBIOrtholog:857;gbkey=mRNA;gene=CAV1;locus_tag=egapxtmp_002129;orig_protein_id=gnl|WGS:ZZZZ|egapxtmp_002129-P1;orig_transcript_id=gnl|WGS:ZZZZ|egapxtmp_002129-R1;product=caveolin 1
20141	chr5	130013699	130014098	+	0	NA	promoter-TSS (ID=CLSSLE00000696424;Parent=CLSSLM00000696422;Dbxref=NCBIOrtholog:858;gbkey=mRNA;gene=CAV2;locus_tag=egapxtmp_002250;orig_protein_id=gnl|WGS:ZZZZ|egapxtmp_002250-P1;orig_transcript_id=gnl|WGS:ZZZZ|egapxtmp_002250-R1;product=caveolin 2)	NA	-200	ID=CLSSLE00000696424;Parent=CLSSLM00000696422;Dbxref=NCBIOrtholog:858;gbkey=mRNA;gene=CAV2;locus_tag=egapxtmp_002250;orig_protein_id=gnl|WGS:ZZZZ|egapxtmp_002250-P1;orig_transcript_id=gnl|WGS:ZZZZ|egapxtmp_002250-R1;product=caveolin 2
20275	chr5	130280597	130280996	+	0	NA	Intergenic	NA	40381	ID=CLSSLE00000696437;Parent=CLSSLM00000696436;Dbxref=NCBIOrtholog:26136;gbkey=mRNA;gene=TES;locus_tag=egapxtmp_002326;orig_protein_id=gnl|WGS:ZZZZ|egapxtmp_002326-P1;orig_transcript_id=gnl|WGS:ZZZZ|egapxtmp_002326-R1;product=testin LIM domain protein
19299	chr5	130367430	130367829	+	0	NA	Intergenic	NA	-13480	ID=CLSSLE00000696442;Parent=CLSSLM00000696436;Dbxref=NCBIOrtholog:26136;gbkey=mRNA;gene=TES;locus_tag=egapxtmp_002326;orig_protein_id=gnl|WGS:ZZZZ|egapxtmp_002326-P1;orig_transcript_id=gnl|WGS:ZZZZ|egapxtmp_002326-R1;product=testin LIM domain protein
20048	chr5	130392239	130392638	+	0	NA	Intergenic	NA	-38289	ID=CLSSLE00000696442;Parent=CLSSLM00000696436;Dbxref=NCBIOrtholog:26136;gbkey=mRNA;gene=TES;locus_tag=egapxtmp_002326;orig_protein_id=gnl|WGS:ZZZZ|egapxtmp_002326-P1;orig_transcript_id=gnl|WGS:ZZZZ|egapxtmp_002326-R1;product=testin LIM domain protein
20079	chr5	130400445	130400844	+	0	NA	Intergenic	NA	-36643	ID=CLSSLE00000696451;Parent=CLSSLM00000696450
20101	chr5	130456599	130456998	+	0	NA	Intergenic	NA	19511	ID=CLSSLE00000696451;Parent=CLSSLM00000696450
18541	chr4	130488416	130488815	+	0	NA	Intergenic	NA	9076	ID=CLSSLE00000568524;Parent=CLSSLM00000568515;Dbxref=NCBIOrtholog:5071;Note=The sequence of the model RefSeq transcript was modified relative to this genomic sequence to represent the inferred CDS: inserted 1 base in 1 codon;exception=low-quality sequence region;gbkey=mRNA;gene=PRKN;locus_tag=egapxtmp_017540;orig_protein_id=gnl|WGS:ZZZZ|egapxtmp_017540-P1;orig_transcript_id=gnl|WGS:ZZZZ|egapxtmp_017540-R1;product=parkin RBR E3 ubiquitin protein ligase
20240	chr5	130497141	130497540	+	0	NA	Intergenic	NA	60053	ID=CLSSLE00000696451;Parent=CLSSLM00000696450
2199	chr1	130538698	130539097	+	0	NA	TTS (ID=CLSSLE00000088544;Parent=CLSSLM00000088543;Dbxref=NCBIOrtholog:157753;Note=The sequence of the model RefSeq transcript was modified relative to this genomic sequence to represent the inferred CDS: inserted 1 base in 1 codon%3B deleted 2 bases in 2 codons;exception=low-quality sequence region;gbkey=mRNA;gene=TMEM74;locus_tag=egapxtmp_000544;orig_protein_id=gnl|WGS:ZZZZ|egapxtmp_000544-P1;orig_transcript_id=gnl|WGS:ZZZZ|egapxtmp_000544-R1;product=transmembrane protein 74)	NA	367	ID=CLSSLE00000088544;Parent=CLSSLM00000088543;Dbxref=NCBIOrtholog:157753;Note=The sequence of the model RefSeq transcript was modified relative to this genomic sequence to represent the inferred CDS: inserted 1 base in 1 codon%3B deleted 2 bases in 2 codons;exception=low-quality sequence region;gbkey=mRNA;gene=TMEM74;locus_tag=egapxtmp_000544;orig_protein_id=gnl|WGS:ZZZZ|egapxtmp_000544-P1;orig_transcript_id=gnl|WGS:ZZZZ|egapxtmp_000544-R1;product=transmembrane protein 74
1116	chr1	130731564	130731963	+	0	NA	Intergenic	NA	-14462	ID=CLSSLE00000200226;Parent=CLSSLR00000200225;gbkey=exon;locus_tag=egapxtmp_000527;model_evidence=Supporting evidence includes similarity to: 18 Proteins;pseudo=true
18132	chr4	130778081	130778480	+	0	NA	Intergenic	NA	-1292	ID=CLSSLE00000568528;Parent=CLSSLM00000568515;Dbxref=NCBIOrtholog:5071;Note=The sequence of the model RefSeq transcript was modified relative to this genomic sequence to represent the inferred CDS: inserted 1 base in 1 codon;exception=low-quality sequence region;gbkey=mRNA;gene=PRKN;locus_tag=egapxtmp_017540;orig_protein_id=gnl|WGS:ZZZZ|egapxtmp_017540-P1;orig_transcript_id=gnl|WGS:ZZZZ|egapxtmp_017540-R1;product=parkin RBR E3 ubiquitin protein ligase
16951	chr4	130878334	130878733	+	0	NA	TTS (ID=CLSSLE00000568549;Parent=CLSSLM00000568548;Dbxref=NCBIOrtholog:56895;gbkey=mRNA;gene=AGPAT4;locus_tag=egapxtmp_017606;orig_protein_id=gnl|WGS:ZZZZ|egapxtmp_017606-P1;orig_transcript_id=gnl|WGS:ZZZZ|egapxtmp_017606-R1;product=1-acylglycerol-3-phosphate O-acyltransferase 4)	NA	147	ID=CLSSLE00000568549;Parent=CLSSLM00000568548;Dbxref=NCBIOrtholog:56895;gbkey=mRNA;gene=AGPAT4;locus_tag=egapxtmp_017606;orig_protein_id=gnl|WGS:ZZZZ|egapxtmp_017606-P1;orig_transcript_id=gnl|WGS:ZZZZ|egapxtmp_017606-R1;product=1-acylglycerol-3-phosphate O-acyltransferase 4
1642	chr1	131005209	131005608	+	0	NA	TTS (ID=CLSSLE00000088576;Parent=CLSSLM00000088565;Dbxref=NCBIOrtholog:9694;gbkey=mRNA;gene=EMC2;locus_tag=egapxtmp_004815;orig_protein_id=gnl|WGS:ZZZZ|egapxtmp_004815-P1;orig_transcript_id=gnl|WGS:ZZZZ|egapxtmp_004815-R1;product=ER membrane protein complex subunit 2)	NA	287	ID=CLSSLE00000088576;Parent=CLSSLM00000088565;Dbxref=NCBIOrtholog:9694;gbkey=mRNA;gene=EMC2;locus_tag=egapxtmp_004815;orig_protein_id=gnl|WGS:ZZZZ|egapxtmp_004815-P1;orig_transcript_id=gnl|WGS:ZZZZ|egapxtmp_004815-R1;product=ER membrane protein complex subunit 2
10712	chr3	131104338	131104737	+	0	NA	Intergenic	NA	58041	ID=CLSSLE00000414077;Parent=CLSSLM00000414076;Dbxref=NCBIOrtholog:114798;gbkey=mRNA;gene=SLITRK1;locus_tag=egapxtmp_015124;orig_protein_id=gnl|WGS:ZZZZ|egapxtmp_015124-P1;orig_transcript_id=gnl|WGS:ZZZZ|egapxtmp_015124-R1;product=SLIT and NTRK like family member 1
10702	chr3	131160453	131160852	+	0	NA	exon (ID=CLSSLE00000414077;Parent=CLSSLM00000414076;Dbxref=NCBIOrtholog:114798;gbkey=mRNA;gene=SLITRK1;locus_tag=egapxtmp_015124;orig_protein_id=gnl|WGS:ZZZZ|egapxtmp_015124-P1;orig_transcript_id=gnl|WGS:ZZZZ|egapxtmp_015124-R1;product=SLIT and NTRK like family member 1, exon 1 of 1)	NA	1926	ID=CLSSLE00000414077;Parent=CLSSLM00000414076;Dbxref=NCBIOrtholog:114798;gbkey=mRNA;gene=SLITRK1;locus_tag=egapxtmp_015124;orig_protein_id=gnl|WGS:ZZZZ|egapxtmp_015124-P1;orig_transcript_id=gnl|WGS:ZZZZ|egapxtmp_015124-R1;product=SLIT and NTRK like family member 1
10774	chr3	131162443	131162842	+	0	NA	promoter-TSS (ID=CLSSLE00000414077;Parent=CLSSLM00000414076;Dbxref=NCBIOrtholog:114798;gbkey=mRNA;gene=SLITRK1;locus_tag=egapxtmp_015124;orig_protein_id=gnl|WGS:ZZZZ|egapxtmp_015124-P1;orig_transcript_id=gnl|WGS:ZZZZ|egapxtmp_015124-R1;product=SLIT and NTRK like family member 1)	NA	-64	ID=CLSSLE00000414077;Parent=CLSSLM00000414076;Dbxref=NCBIOrtholog:114798;gbkey=mRNA;gene=SLITRK1;locus_tag=egapxtmp_015124;orig_protein_id=gnl|WGS:ZZZZ|egapxtmp_015124-P1;orig_transcript_id=gnl|WGS:ZZZZ|egapxtmp_015124-R1;product=SLIT and NTRK like family member 1
15772	chr4	131174744	131175143	+	0	NA	TTS (ID=CLSSLE00000568710;Parent=CLSSLM00000568684;Dbxref=NCBIOrtholog:4216;gbkey=mRNA;gene=MAP3K4;locus_tag=egapxtmp_016830;orig_protein_id=gnl|WGS:ZZZZ|egapxtmp_016830-P3;orig_transcript_id=gnl|WGS:ZZZZ|egapxtmp_016830-R3;product=mitogen-activated protein kinase kinase kinase 4%2C transcript variant X3)	NA	678	ID=CLSSLE00000568765;Parent=CLSSLM00000568739;Dbxref=NCBIOrtholog:4216;gbkey=mRNA;gene=MAP3K4;locus_tag=egapxtmp_016830;orig_protein_id=gnl|WGS:ZZZZ|egapxtmp_016830-P4;orig_transcript_id=gnl|WGS:ZZZZ|egapxtmp_016830-R4;product=mitogen-activated protein kinase kinase kinase 4%2C transcript variant X4
2325	chr1	131228419	131228818	+	0	NA	TTS (ID=CLSSLE00000088592;Parent=CLSSLM00000088591;Dbxref=NCBIOrtholog:3646;gbkey=mRNA;gene=EIF3E;locus_tag=egapxtmp_000886;orig_protein_id=gnl|WGS:ZZZZ|egapxtmp_000886-P1;orig_transcript_id=gnl|WGS:ZZZZ|egapxtmp_000886-R1;product=eukaryotic translation initiation factor 3 subunit E)	NA	465	ID=CLSSLE00000088592;Parent=CLSSLM00000088591;Dbxref=NCBIOrtholog:3646;gbkey=mRNA;gene=EIF3E;locus_tag=egapxtmp_000886;orig_protein_id=gnl|WGS:ZZZZ|egapxtmp_000886-P1;orig_transcript_id=gnl|WGS:ZZZZ|egapxtmp_000886-R1;product=eukaryotic translation initiation factor 3 subunit E
19385	chr5	131330960	131331359	+	0	NA	Intergenic	NA	-264147	ID=CLSSLE00000696486;Parent=CLSSLM00000696485;gbkey=mRNA;locus_tag=egapxtmp_003221;orig_protein_id=gnl|WGS:ZZZZ|egapxtmp_003221-P1;orig_transcript_id=gnl|WGS:ZZZZ|egapxtmp_003221-R1;product=carbonic anhydrase 2-like
802	chr1	131357213	131357612	+	0	NA	promoter-TSS (ID=CLSSLE00000088622;Parent=CLSSLM00000088621;Dbxref=NCBIOrtholog:340419;gbkey=mRNA;gene=RSPO2;locus_tag=egapxtmp_020519;orig_protein_id=gnl|WGS:ZZZZ|egapxtmp_020519-P1;orig_transcript_id=gnl|WGS:ZZZZ|egapxtmp_020519-R1;product=R-spondin 2%2C transcript variant X1)	NA	-254	ID=CLSSLE00000088633;Parent=CLSSLM00000088632;Dbxref=NCBIOrtholog:340419;gbkey=mRNA;gene=RSPO2;locus_tag=egapxtmp_020519;orig_protein_id=gnl|WGS:ZZZZ|egapxtmp_020519-P2;orig_transcript_id=gnl|WGS:ZZZZ|egapxtmp_020519-R2;product=R-spondin 2%2C transcript variant X2
17091	chr4	131426104	131426503	+	0	NA	promoter-TSS (ID=CLSSLE00000568845;Parent=CLSSLM00000568835;Dbxref=NCBIOrtholog:6581;gbkey=mRNA;gene=SLC22A3;locus_tag=egapxtmp_018362;orig_protein_id=gnl|WGS:ZZZZ|egapxtmp_018362-P1;orig_transcript_id=gnl|WGS:ZZZZ|egapxtmp_018362-R1;product=solute carrier family 22 member 3)	NA	-24	ID=CLSSLE00000568845;Parent=CLSSLM00000568835;Dbxref=NCBIOrtholog:6581;gbkey=mRNA;gene=SLC22A3;locus_tag=egapxtmp_018362;orig_protein_id=gnl|WGS:ZZZZ|egapxtmp_018362-P1;orig_transcript_id=gnl|WGS:ZZZZ|egapxtmp_018362-R1;product=solute carrier family 22 member 3
664	chr1	131516196	131516595	+	0	NA	promoter-TSS (ID=CLSSLE00000088625;Parent=CLSSLM00000088621;Dbxref=NCBIOrtholog:340419;gbkey=mRNA;gene=RSPO2;locus_tag=egapxtmp_020519;orig_protein_id=gnl|WGS:ZZZZ|egapxtmp_020519-P1;orig_transcript_id=gnl|WGS:ZZZZ|egapxtmp_020519-R1;product=R-spondin 2%2C transcript variant X1)	NA	606	ID=CLSSLE00000088634;Parent=CLSSLM00000088632;Dbxref=NCBIOrtholog:340419;gbkey=mRNA;gene=RSPO2;locus_tag=egapxtmp_020519;orig_protein_id=gnl|WGS:ZZZZ|egapxtmp_020519-P2;orig_transcript_id=gnl|WGS:ZZZZ|egapxtmp_020519-R2;product=R-spondin 2%2C transcript variant X2
5487	chr2	131563019	131563418	+	0	NA	Intergenic	NA	-419904	ID=CLSSLE00000235206;Parent=CLSSLM00000235205
19515	chr5	131634874	131635273	+	0	NA	Intergenic	NA	39767	ID=CLSSLE00000696486;Parent=CLSSLM00000696485;gbkey=mRNA;locus_tag=egapxtmp_003221;orig_protein_id=gnl|WGS:ZZZZ|egapxtmp_003221-P1;orig_transcript_id=gnl|WGS:ZZZZ|egapxtmp_003221-R1;product=carbonic anhydrase 2-like
16259	chr4	131738633	131739032	+	0	NA	Intergenic	NA	-1035	ID=CLSSLE00000568943;Parent=CLSSLM00000568905;Dbxref=NCBIOrtholog:3482;Note=The sequence of the model RefSeq transcript was modified relative to this genomic sequence to represent the inferred CDS: deleted 2 bases in 2 codons;exception=low-quality sequence region;gbkey=mRNA;gene=IGF2R;locus_tag=egapxtmp_016589;orig_protein_id=gnl|WGS:ZZZZ|egapxtmp_016589-P1;orig_transcript_id=gnl|WGS:ZZZZ|egapxtmp_016589-R1;product=insulin like growth factor 2 receptor
15988	chr4	131813734	131814133	+	0	NA	TTS (ID=CLSSLE00000568955;Parent=CLSSLM00000568905;Dbxref=NCBIOrtholog:3482;Note=The sequence of the model RefSeq transcript was modified relative to this genomic sequence to represent the inferred CDS: deleted 2 bases in 2 codons;exception=low-quality sequence region;gbkey=mRNA;gene=IGF2R;locus_tag=egapxtmp_016589;orig_protein_id=gnl|WGS:ZZZZ|egapxtmp_016589-P1;orig_transcript_id=gnl|WGS:ZZZZ|egapxtmp_016589-R1;product=insulin like growth factor 2 receptor)	NA	878	ID=CLSSLE00000568955;Parent=CLSSLM00000568905;Dbxref=NCBIOrtholog:3482;Note=The sequence of the model RefSeq transcript was modified relative to this genomic sequence to represent the inferred CDS: deleted 2 bases in 2 codons;exception=low-quality sequence region;gbkey=mRNA;gene=IGF2R;locus_tag=egapxtmp_016589;orig_protein_id=gnl|WGS:ZZZZ|egapxtmp_016589-P1;orig_transcript_id=gnl|WGS:ZZZZ|egapxtmp_016589-R1;product=insulin like growth factor 2 receptor
5269	chr2	131894566	131894965	+	0	NA	Intergenic	NA	-88357	ID=CLSSLE00000235206;Parent=CLSSLM00000235205
19499	chr5	131968754	131969153	+	0	NA	promoter-TSS (ID=CLSSLE00000696493;Parent=CLSSLM00000696489;Dbxref=NCBIOrtholog:29969;gbkey=mRNA;gene=MDFIC;locus_tag=egapxtmp_003603;orig_protein_id=gnl|WGS:ZZZZ|egapxtmp_003603-P1;orig_transcript_id=gnl|WGS:ZZZZ|egapxtmp_003603-R1;product=MyoD family inhibitor domain containing)	NA	-332	ID=CLSSLE00000696493;Parent=CLSSLM00000696489;Dbxref=NCBIOrtholog:29969;gbkey=mRNA;gene=MDFIC;locus_tag=egapxtmp_003603;orig_protein_id=gnl|WGS:ZZZZ|egapxtmp_003603-P1;orig_transcript_id=gnl|WGS:ZZZZ|egapxtmp_003603-R1;product=MyoD family inhibitor domain containing
16087	chr4	132035120	132035519	+	0	NA	promoter-TSS (ID=CLSSLE00000569068;Parent=CLSSLM00000569065;Dbxref=NCBIOrtholog:29074;gbkey=mRNA;gene=MRPL18;locus_tag=egapxtmp_018043;orig_protein_id=gnl|WGS:ZZZZ|egapxtmp_018043-P1;orig_transcript_id=gnl|WGS:ZZZZ|egapxtmp_018043-R1;product=mitochondrial ribosomal protein L18)	NA	80	ID=CLSSLE00000569068;Parent=CLSSLM00000569065;Dbxref=NCBIOrtholog:29074;gbkey=mRNA;gene=MRPL18;locus_tag=egapxtmp_018043;orig_protein_id=gnl|WGS:ZZZZ|egapxtmp_018043-P1;orig_transcript_id=gnl|WGS:ZZZZ|egapxtmp_018043-R1;product=mitochondrial ribosomal protein L18
15579	chr4	132042541	132042940	+	0	NA	TTS (ID=CLSSLE00000569078;Parent=CLSSLM00000569077;Dbxref=NCBIOrtholog:6950;gbkey=mRNA;gene=TCP1;locus_tag=egapxtmp_016329;orig_protein_id=gnl|WGS:ZZZZ|egapxtmp_016329-P1;orig_transcript_id=gnl|WGS:ZZZZ|egapxtmp_016329-R1;product=t-complex 1)	NA	849	ID=CLSSLE00000569078;Parent=CLSSLM00000569077;Dbxref=NCBIOrtholog:6950;gbkey=mRNA;gene=TCP1;locus_tag=egapxtmp_016329;orig_protein_id=gnl|WGS:ZZZZ|egapxtmp_016329-P1;orig_transcript_id=gnl|WGS:ZZZZ|egapxtmp_016329-R1;product=t-complex 1
6387	chr2	132049734	132050133	+	0	NA	Intergenic	NA	66811	ID=CLSSLE00000235206;Parent=CLSSLM00000235205
15723	chr4	132074794	132075193	+	0	NA	TTS (ID=CLSSLE00000569114;Parent=CLSSLM00000569105;Dbxref=NCBIOrtholog:39;gbkey=mRNA;gene=ACAT2;locus_tag=egapxtmp_016330;orig_protein_id=gnl|WGS:ZZZZ|egapxtmp_016330-P1;orig_transcript_id=gnl|WGS:ZZZZ|egapxtmp_016330-R1;product=acetyl-CoA acetyltransferase 2)	NA	165	ID=CLSSLE00000569114;Parent=CLSSLM00000569105;Dbxref=NCBIOrtholog:39;gbkey=mRNA;gene=ACAT2;locus_tag=egapxtmp_016330;orig_protein_id=gnl|WGS:ZZZZ|egapxtmp_016330-P1;orig_transcript_id=gnl|WGS:ZZZZ|egapxtmp_016330-R1;product=acetyl-CoA acetyltransferase 2
7	chr1	132110185	132110584	+	0	NA	TTS (ID=CLSSLE00000088664;Parent=CLSSLM00000088663;Dbxref=NCBIOrtholog:284;gbkey=mRNA;gene=ANGPT1;locus_tag=egapxtmp_020785;orig_protein_id=gnl|WGS:ZZZZ|egapxtmp_020785-P2;orig_transcript_id=gnl|WGS:ZZZZ|egapxtmp_020785-R2;product=angiopoietin 1%2C transcript variant X2)	NA	272	ID=CLSSLE00000088664;Parent=CLSSLM00000088663;Dbxref=NCBIOrtholog:284;gbkey=mRNA;gene=ANGPT1;locus_tag=egapxtmp_020785;orig_protein_id=gnl|WGS:ZZZZ|egapxtmp_020785-P2;orig_transcript_id=gnl|WGS:ZZZZ|egapxtmp_020785-R2;product=angiopoietin 1%2C transcript variant X2
273	chr1	132120433	132120832	+	0	NA	Intergenic	NA	10520	ID=CLSSLE00000088664;Parent=CLSSLM00000088663;Dbxref=NCBIOrtholog:284;gbkey=mRNA;gene=ANGPT1;locus_tag=egapxtmp_020785;orig_protein_id=gnl|WGS:ZZZZ|egapxtmp_020785-P2;orig_transcript_id=gnl|WGS:ZZZZ|egapxtmp_020785-R2;product=angiopoietin 1%2C transcript variant X2
15530	chr4	132121216	132121615	+	0	NA	promoter-TSS (ID=CLSSLE00000569135;Parent=CLSSLM00000569127;Dbxref=NCBIOrtholog:9589;gbkey=mRNA;gene=WTAP;locus_tag=egapxtmp_017369;orig_protein_id=gnl|WGS:ZZZZ|egapxtmp_017369-P1;orig_transcript_id=gnl|WGS:ZZZZ|egapxtmp_017369-R1;product=WT1 associated protein%2C transcript variant X1)	NA	-118	ID=CLSSLE00000569135;Parent=CLSSLM00000569127;Dbxref=NCBIOrtholog:9589;gbkey=mRNA;gene=WTAP;locus_tag=egapxtmp_017369;orig_protein_id=gnl|WGS:ZZZZ|egapxtmp_017369-P1;orig_transcript_id=gnl|WGS:ZZZZ|egapxtmp_017369-R1;product=WT1 associated protein%2C transcript variant X1
5631	chr2	132122048	132122447	+	0	NA	Intergenic	NA	1253	ID=CLSSLE00000235210;Parent=CLSSLL00000235209
6359	chr2	132149921	132150320	+	0	NA	promoter-TSS (ID=CLSSLE00000235231;Parent=CLSSLM00000235230;Dbxref=NCBIOrtholog:80139;gbkey=mRNA;gene=ZNF703;locus_tag=egapxtmp_009303;orig_protein_id=gnl|WGS:ZZZZ|egapxtmp_009303-P1;orig_transcript_id=gnl|WGS:ZZZZ|egapxtmp_009303-R1;product=zinc finger protein 703)	NA	-200	ID=CLSSLE00000235231;Parent=CLSSLM00000235230;Dbxref=NCBIOrtholog:80139;gbkey=mRNA;gene=ZNF703;locus_tag=egapxtmp_009303;orig_protein_id=gnl|WGS:ZZZZ|egapxtmp_009303-P1;orig_transcript_id=gnl|WGS:ZZZZ|egapxtmp_009303-R1;product=zinc finger protein 703
16526	chr4	132156478	132156877	+	0	NA	TTS (ID=CLSSLE00000569167;Parent=CLSSLM00000569166;Dbxref=NCBIOrtholog:6648;gbkey=mRNA;gene=SOD2;locus_tag=egapxtmp_019683;orig_protein_id=gnl|WGS:ZZZZ|egapxtmp_019683-P1;orig_transcript_id=gnl|WGS:ZZZZ|egapxtmp_019683-R1;product=superoxide dismutase 2)	NA	176	ID=CLSSLE00000569167;Parent=CLSSLM00000569166;Dbxref=NCBIOrtholog:6648;gbkey=mRNA;gene=SOD2;locus_tag=egapxtmp_019683;orig_protein_id=gnl|WGS:ZZZZ|egapxtmp_019683-P1;orig_transcript_id=gnl|WGS:ZZZZ|egapxtmp_019683-R1;product=superoxide dismutase 2
7376	chr2	132196762	132197161	+	0	NA	TTS (ID=CLSSLE00000235238;Parent=CLSSLM00000235237;Dbxref=NCBIOrtholog:11160;gbkey=mRNA;gene=ERLIN2;locus_tag=egapxtmp_008257;orig_protein_id=gnl|WGS:ZZZZ|egapxtmp_008257-P1;orig_transcript_id=gnl|WGS:ZZZZ|egapxtmp_008257-R1;product=ER lipid raft associated 2%2C transcript variant X1)	NA	452	ID=CLSSLE00000235265;Parent=CLSSLM00000235264;Dbxref=NCBIOrtholog:11160;gbkey=mRNA;gene=ERLIN2;locus_tag=egapxtmp_008257;orig_protein_id=gnl|WGS:ZZZZ|egapxtmp_008257-P2;orig_transcript_id=gnl|WGS:ZZZZ|egapxtmp_008257-R2;product=ER lipid raft associated 2%2C transcript variant X2
6541	chr2	132233484	132233883	+	0	NA	promoter-TSS (ID=CLSSLE00000235293;Parent=CLSSLM00000235292;Dbxref=NCBIOrtholog:11212;gbkey=mRNA;gene=PLPBP;locus_tag=egapxtmp_010951;orig_protein_id=gnl|WGS:ZZZZ|egapxtmp_010951-P1;orig_transcript_id=gnl|WGS:ZZZZ|egapxtmp_010951-R1;product=pyridoxal phosphate binding protein%2C transcript variant X1)	NA	-61	ID=CLSSLE00000235293;Parent=CLSSLM00000235292;Dbxref=NCBIOrtholog:11212;gbkey=mRNA;gene=PLPBP;locus_tag=egapxtmp_010951;orig_protein_id=gnl|WGS:ZZZZ|egapxtmp_010951-P1;orig_transcript_id=gnl|WGS:ZZZZ|egapxtmp_010951-R1;product=pyridoxal phosphate binding protein%2C transcript variant X1
6182	chr2	132250905	132251304	+	0	NA	Intergenic	NA	8651	ID=CLSSLE00000235319;Parent=CLSSLM00000235311;Dbxref=NCBIOrtholog:11212;gbkey=mRNA;gene=PLPBP;locus_tag=egapxtmp_010951;orig_protein_id=gnl|WGS:ZZZZ|egapxtmp_010951-P2;orig_transcript_id=gnl|WGS:ZZZZ|egapxtmp_010951-R2;product=pyridoxal phosphate binding protein%2C transcript variant X2
5299	chr2	132276543	132276942	+	0	NA	promoter-TSS (ID=CLSSLE00000235332;Parent=CLSSLM00000235331;Dbxref=NCBIOrtholog:25960;gbkey=mRNA;gene=ADGRA2;locus_tag=egapxtmp_011584;orig_protein_id=gnl|WGS:ZZZZ|egapxtmp_011584-P1;orig_transcript_id=gnl|WGS:ZZZZ|egapxtmp_011584-R1;product=adhesion G protein-coupled receptor A2)	NA	-200	ID=CLSSLE00000235332;Parent=CLSSLM00000235331;Dbxref=NCBIOrtholog:25960;gbkey=mRNA;gene=ADGRA2;locus_tag=egapxtmp_011584;orig_protein_id=gnl|WGS:ZZZZ|egapxtmp_011584-P1;orig_transcript_id=gnl|WGS:ZZZZ|egapxtmp_011584-R1;product=adhesion G protein-coupled receptor A2
6838	chr2	132284423	132284822	+	0	NA	Intergenic	NA	7680	ID=CLSSLE00000235332;Parent=CLSSLM00000235331;Dbxref=NCBIOrtholog:25960;gbkey=mRNA;gene=ADGRA2;locus_tag=egapxtmp_011584;orig_protein_id=gnl|WGS:ZZZZ|egapxtmp_011584-P1;orig_transcript_id=gnl|WGS:ZZZZ|egapxtmp_011584-R1;product=adhesion G protein-coupled receptor A2
5278	chr2	132304478	132304877	+	0	NA	Intergenic	NA	4675	ID=CLSSLE00000235333;Parent=CLSSLM00000235331;Dbxref=NCBIOrtholog:25960;gbkey=mRNA;gene=ADGRA2;locus_tag=egapxtmp_011584;orig_protein_id=gnl|WGS:ZZZZ|egapxtmp_011584-P1;orig_transcript_id=gnl|WGS:ZZZZ|egapxtmp_011584-R1;product=adhesion G protein-coupled receptor A2
7056	chr2	132334564	132334963	+	0	NA	promoter-TSS (ID=CLSSLE00000235374;Parent=CLSSLM00000235372;Dbxref=NCBIOrtholog:55290;gbkey=mRNA;gene=BRF2;locus_tag=egapxtmp_011585;orig_protein_id=gnl|WGS:ZZZZ|egapxtmp_011585-P1;orig_transcript_id=gnl|WGS:ZZZZ|egapxtmp_011585-R1;product=BRF2 general transcription factor IIIB subunit)	NA	387	ID=CLSSLE00000235376;Parent=CLSSLM00000235372;Dbxref=NCBIOrtholog:55290;gbkey=mRNA;gene=BRF2;locus_tag=egapxtmp_011585;orig_protein_id=gnl|WGS:ZZZZ|egapxtmp_011585-P1;orig_transcript_id=gnl|WGS:ZZZZ|egapxtmp_011585-R1;product=BRF2 general transcription factor IIIB subunit
7188	chr2	132385146	132385545	+	0	NA	promoter-TSS (ID=CLSSLE00000235389;Parent=CLSSLM00000235384;Dbxref=NCBIOrtholog:80223;gbkey=mRNA;gene=RAB11FIP1;locus_tag=egapxtmp_009254;orig_protein_id=gnl|WGS:ZZZZ|egapxtmp_009254-P3;orig_transcript_id=gnl|WGS:ZZZZ|egapxtmp_009254-R3;product=RAB11 family interacting protein 1%2C transcript variant X3)	NA	-365	ID=CLSSLE00000235403;Parent=CLSSLM00000235397;Dbxref=NCBIOrtholog:80223;gbkey=mRNA;gene=RAB11FIP1;locus_tag=egapxtmp_009254;orig_protein_id=gnl|WGS:ZZZZ|egapxtmp_009254-P1;orig_transcript_id=gnl|WGS:ZZZZ|egapxtmp_009254-R1;product=RAB11 family interacting protein 1%2C transcript variant X1
5702	chr2	132419752	132420151	+	0	NA	Intergenic	NA	21476	ID=CLSSLE00000235429;Parent=CLSSLM00000235428;Dbxref=NCBIOrtholog:137362;gbkey=mRNA;gene=GOT1L1;locus_tag=egapxtmp_007061;orig_protein_id=gnl|WGS:ZZZZ|egapxtmp_007061-P1;orig_transcript_id=gnl|WGS:ZZZZ|egapxtmp_007061-R1;product=glutamic-oxaloacetic transaminase 1 like 1
6299	chr2	132446040	132446439	+	0	NA	promoter-TSS (ID=CLSSLE00000235432;Parent=CLSSLM00000235428;Dbxref=NCBIOrtholog:137362;gbkey=mRNA;gene=GOT1L1;locus_tag=egapxtmp_007061;orig_protein_id=gnl|WGS:ZZZZ|egapxtmp_007061-P1;orig_transcript_id=gnl|WGS:ZZZZ|egapxtmp_007061-R1;product=glutamic-oxaloacetic transaminase 1 like 1)	NA	115	ID=CLSSLE00000235454;Parent=CLSSLL00000235452
5952	chr2	132471063	132471462	+	0	NA	exon (ID=CLSSLE00000235457;Parent=CLSSLM00000235456;Dbxref=NCBIOrtholog:155;gbkey=mRNA;gene=ADRB3;locus_tag=egapxtmp_007062;orig_protein_id=gnl|WGS:ZZZZ|egapxtmp_007062-P1;orig_transcript_id=gnl|WGS:ZZZZ|egapxtmp_007062-R1;product=adrenoceptor beta 3, exon 1 of 1)	NA	575	ID=CLSSLE00000235457;Parent=CLSSLM00000235456;Dbxref=NCBIOrtholog:155;gbkey=mRNA;gene=ADRB3;locus_tag=egapxtmp_007062;orig_protein_id=gnl|WGS:ZZZZ|egapxtmp_007062-P1;orig_transcript_id=gnl|WGS:ZZZZ|egapxtmp_007062-R1;product=adrenoceptor beta 3
6422	chr2	132540604	132541003	+	0	NA	Intergenic	NA	-12654	ID=CLSSLE00000235462;Parent=CLSSLM00000235461;Dbxref=NCBIOrtholog:1978;gbkey=mRNA;gene=EIF4EBP1;locus_tag=egapxtmp_010068;orig_protein_id=gnl|WGS:ZZZZ|egapxtmp_010068-P1;orig_transcript_id=gnl|WGS:ZZZZ|egapxtmp_010068-R1;product=eukaryotic translation initiation factor 4E binding protein 1
19616	chr5	132544933	132545332	+	0	NA	Intergenic	NA	-11748	ID=CLSSLE00000696588;Parent=CLSSLM00000696572;Dbxref=NCBIOrtholog:93986;gbkey=mRNA;gene=FOXP2;locus_tag=egapxtmp_002729;orig_protein_id=gnl|WGS:ZZZZ|egapxtmp_002729-P3;orig_transcript_id=gnl|WGS:ZZZZ|egapxtmp_002729-R3;product=forkhead box P2%2C transcript variant X3
7486	chr2	132553791	132554190	+	0	NA	TTS (ID=CLSSLE00000235462;Parent=CLSSLM00000235461;Dbxref=NCBIOrtholog:1978;gbkey=mRNA;gene=EIF4EBP1;locus_tag=egapxtmp_010068;orig_protein_id=gnl|WGS:ZZZZ|egapxtmp_010068-P1;orig_transcript_id=gnl|WGS:ZZZZ|egapxtmp_010068-R1;product=eukaryotic translation initiation factor 4E binding protein 1)	NA	533	ID=CLSSLE00000235462;Parent=CLSSLM00000235461;Dbxref=NCBIOrtholog:1978;gbkey=mRNA;gene=EIF4EBP1;locus_tag=egapxtmp_010068;orig_protein_id=gnl|WGS:ZZZZ|egapxtmp_010068-P1;orig_transcript_id=gnl|WGS:ZZZZ|egapxtmp_010068-R1;product=eukaryotic translation initiation factor 4E binding protein 1
7203	chr2	132561699	132562098	+	0	NA	Intergenic	NA	8441	ID=CLSSLE00000235462;Parent=CLSSLM00000235461;Dbxref=NCBIOrtholog:1978;gbkey=mRNA;gene=EIF4EBP1;locus_tag=egapxtmp_010068;orig_protein_id=gnl|WGS:ZZZZ|egapxtmp_010068-P1;orig_transcript_id=gnl|WGS:ZZZZ|egapxtmp_010068-R1;product=eukaryotic translation initiation factor 4E binding protein 1
6913	chr2	132582938	132583337	+	0	NA	promoter-TSS (ID=CLSSLE00000235510;Parent=CLSSLM00000235508;Dbxref=NCBIOrtholog:9070;gbkey=mRNA;gene=ASH2L;locus_tag=egapxtmp_010039;orig_protein_id=gnl|WGS:ZZZZ|egapxtmp_010039-P2;orig_transcript_id=gnl|WGS:ZZZZ|egapxtmp_010039-R2;product=ASH2 like%2C histone lysine methyltransferase complex subunit%2C transcript variant X2)	NA	526	ID=CLSSLE00000235472;Parent=CLSSLM00000235471;Dbxref=NCBIOrtholog:9070;gbkey=mRNA;gene=ASH2L;locus_tag=egapxtmp_010039;orig_protein_id=gnl|WGS:ZZZZ|egapxtmp_010039-P1;orig_transcript_id=gnl|WGS:ZZZZ|egapxtmp_010039-R1;product=ASH2 like%2C histone lysine methyltransferase complex subunit%2C transcript variant X1
6535	chr2	132623987	132624386	+	0	NA	Intergenic	NA	2294	ID=CLSSLE00000235564;Parent=CLSSLL00000235562;gbkey=ncRNA;locus_tag=egapxtmp_006904;product=uncharacterized lncRNA
6738	chr2	132644031	132644430	+	0	NA	Intergenic	NA	20612	ID=CLSSLE00000235578;Parent=CLSSLM00000235577;Dbxref=NCBIOrtholog:27257;gbkey=mRNA;gene=LSM1;locus_tag=egapxtmp_010127;orig_protein_id=gnl|WGS:ZZZZ|egapxtmp_010127-P2;orig_transcript_id=gnl|WGS:ZZZZ|egapxtmp_010127-R2;product=LSM1 homolog%2C mRNA degradation associated%2C transcript variant X2
7305	chr2	132679374	132679773	+	0	NA	promoter-TSS (ID=CLSSLE00000235580;Parent=CLSSLM00000235577;Dbxref=NCBIOrtholog:27257;gbkey=mRNA;gene=LSM1;locus_tag=egapxtmp_010127;orig_protein_id=gnl|WGS:ZZZZ|egapxtmp_010127-P2;orig_transcript_id=gnl|WGS:ZZZZ|egapxtmp_010127-R2;product=LSM1 homolog%2C mRNA degradation associated%2C transcript variant X2)	NA	113	ID=CLSSLE00000235588;Parent=CLSSLM00000235587;Dbxref=NCBIOrtholog:9530;gbkey=mRNA;gene=BAG4;locus_tag=egapxtmp_010454;orig_protein_id=gnl|WGS:ZZZZ|egapxtmp_010454-P1;orig_transcript_id=gnl|WGS:ZZZZ|egapxtmp_010454-R1;product=BAG cochaperone 4
7420	chr2	132729599	132729998	+	0	NA	promoter-TSS (ID=CLSSLE00000235603;Parent=CLSSLM00000235601;Dbxref=NCBIOrtholog:23259;gbkey=mRNA;gene=DDHD2;locus_tag=egapxtmp_009778;orig_protein_id=gnl|WGS:ZZZZ|egapxtmp_009778-P1;orig_transcript_id=gnl|WGS:ZZZZ|egapxtmp_009778-R1;product=DDHD domain containing 2)	NA	-847	ID=CLSSLE00000235603;Parent=CLSSLM00000235601;Dbxref=NCBIOrtholog:23259;gbkey=mRNA;gene=DDHD2;locus_tag=egapxtmp_009778;orig_protein_id=gnl|WGS:ZZZZ|egapxtmp_009778-P1;orig_transcript_id=gnl|WGS:ZZZZ|egapxtmp_009778-R1;product=DDHD domain containing 2
17981	chr4	132739850	132740249	+	0	NA	TTS (ID=CLSSLE00000569204;Parent=CLSSLM00000569180;Dbxref=NCBIOrtholog:84624;Note=The sequence of the model RefSeq transcript was modified relative to this genomic sequence to represent the inferred CDS: inserted 1 base in 1 codon;exception=low-quality sequence region;gbkey=mRNA;gene=FNDC1;locus_tag=egapxtmp_017797;orig_protein_id=gnl|WGS:ZZZZ|egapxtmp_017797-P1;orig_transcript_id=gnl|WGS:ZZZZ|egapxtmp_017797-R1;product=fibronectin type III domain containing 1)	NA	276	ID=CLSSLE00000569204;Parent=CLSSLM00000569180;Dbxref=NCBIOrtholog:84624;Note=The sequence of the model RefSeq transcript was modified relative to this genomic sequence to represent the inferred CDS: inserted 1 base in 1 codon;exception=low-quality sequence region;gbkey=mRNA;gene=FNDC1;locus_tag=egapxtmp_017797;orig_protein_id=gnl|WGS:ZZZZ|egapxtmp_017797-P1;orig_transcript_id=gnl|WGS:ZZZZ|egapxtmp_017797-R1;product=fibronectin type III domain containing 1
15381	chr4	132751880	132752279	+	0	NA	exon (ID=CLSSLE00000569231;Parent=CLSSLM00000569230;gbkey=mRNA;locus_tag=egapxtmp_019520;orig_protein_id=gnl|WGS:ZZZZ|egapxtmp_019520-P1;orig_transcript_id=gnl|WGS:ZZZZ|egapxtmp_019520-R1;product=nuclear cap-binding protein subunit 2, exon 1 of 1)	NA	478	ID=CLSSLE00000569231;Parent=CLSSLM00000569230;gbkey=mRNA;locus_tag=egapxtmp_019520;orig_protein_id=gnl|WGS:ZZZZ|egapxtmp_019520-P1;orig_transcript_id=gnl|WGS:ZZZZ|egapxtmp_019520-R1;product=nuclear cap-binding protein subunit 2
7217	chr2	132761455	132761854	+	0	NA	promoter-TSS (ID=CLSSLE00000235661;Parent=CLSSLM00000235656;Dbxref=NCBIOrtholog:84513;gbkey=mRNA;gene=PLPP5;locus_tag=egapxtmp_008901;orig_protein_id=gnl|WGS:ZZZZ|egapxtmp_008901-P1;orig_transcript_id=gnl|WGS:ZZZZ|egapxtmp_008901-R1;product=phospholipid phosphatase 5%2C transcript variant X1)	NA	-132	ID=CLSSLE00000235661;Parent=CLSSLM00000235656;Dbxref=NCBIOrtholog:84513;gbkey=mRNA;gene=PLPP5;locus_tag=egapxtmp_008901;orig_protein_id=gnl|WGS:ZZZZ|egapxtmp_008901-P1;orig_transcript_id=gnl|WGS:ZZZZ|egapxtmp_008901-R1;product=phospholipid phosphatase 5%2C transcript variant X1
17763	chr4	132824513	132824912	+	0	NA	Intergenic	NA	4175	ID=CLSSLE00000569238;Parent=CLSSLM00000569236;Dbxref=NCBIOrtholog:117289;gbkey=mRNA;gene=TAGAP;locus_tag=egapxtmp_018367;orig_protein_id=gnl|WGS:ZZZZ|egapxtmp_018367-P1;orig_transcript_id=gnl|WGS:ZZZZ|egapxtmp_018367-R1;product=T cell activation RhoGTPase activating protein
5965	chr2	132906634	132907033	+	0	NA	TTS (ID=CLSSLE00000235698;Parent=CLSSLM00000235674;Dbxref=NCBIOrtholog:54904;gbkey=mRNA;gene=NSD3;locus_tag=egapxtmp_011307;orig_protein_id=gnl|WGS:ZZZZ|egapxtmp_011307-P1;orig_transcript_id=gnl|WGS:ZZZZ|egapxtmp_011307-R1;product=nuclear receptor binding SET domain protein 3%2C transcript variant X1)	NA	913	ID=CLSSLE00000235799;Parent=CLSSLM00000235776;Dbxref=NCBIOrtholog:54904;gbkey=mRNA;gene=NSD3;locus_tag=egapxtmp_011307;orig_protein_id=gnl|WGS:ZZZZ|egapxtmp_011307-P3;orig_transcript_id=gnl|WGS:ZZZZ|egapxtmp_011307-R3;product=nuclear receptor binding SET domain protein 3%2C transcript variant X3
6654	chr2	132929520	132929919	+	0	NA	promoter-TSS (ID=CLSSLE00000235850;Parent=CLSSLM00000235849;Dbxref=NCBIOrtholog:137994;gbkey=mRNA;gene=LETM2;locus_tag=egapxtmp_008482;orig_protein_id=gnl|WGS:ZZZZ|egapxtmp_008482-P2;orig_transcript_id=gnl|WGS:ZZZZ|egapxtmp_008482-R2;product=leucine zipper and EF-hand containing transmembrane protein 2%2C transcript variant X2)	NA	-120	ID=CLSSLE00000235850;Parent=CLSSLM00000235849;Dbxref=NCBIOrtholog:137994;gbkey=mRNA;gene=LETM2;locus_tag=egapxtmp_008482;orig_protein_id=gnl|WGS:ZZZZ|egapxtmp_008482-P2;orig_transcript_id=gnl|WGS:ZZZZ|egapxtmp_008482-R2;product=leucine zipper and EF-hand containing transmembrane protein 2%2C transcript variant X2
6294	chr2	132932340	132932739	+	0	NA	TTS (ID=CLSSLE00000235874;Parent=CLSSLM00000235872;Dbxref=NCBIOrtholog:137994;gbkey=mRNA;gene=LETM2;locus_tag=egapxtmp_008482;orig_protein_id=gnl|WGS:ZZZZ|egapxtmp_008482-P1;orig_transcript_id=gnl|WGS:ZZZZ|egapxtmp_008482-R1;product=leucine zipper and EF-hand containing transmembrane protein 2%2C transcript variant X1)	NA	1052	ID=CLSSLE00000235874;Parent=CLSSLM00000235872;Dbxref=NCBIOrtholog:137994;gbkey=mRNA;gene=LETM2;locus_tag=egapxtmp_008482;orig_protein_id=gnl|WGS:ZZZZ|egapxtmp_008482-P1;orig_transcript_id=gnl|WGS:ZZZZ|egapxtmp_008482-R1;product=leucine zipper and EF-hand containing transmembrane protein 2%2C transcript variant X1
15861	chr4	132935782	132936181	+	0	NA	promoter-TSS (ID=CLSSLE00000569265;Parent=CLSSLM00000569264;Dbxref=NCBIOrtholog:83861;gbkey=mRNA;gene=RSPH3;locus_tag=egapxtmp_016725;orig_protein_id=gnl|WGS:ZZZZ|egapxtmp_016725-P1;orig_transcript_id=gnl|WGS:ZZZZ|egapxtmp_016725-R1;product=radial spoke head 3)	NA	-313	ID=CLSSLE00000569265;Parent=CLSSLM00000569264;Dbxref=NCBIOrtholog:83861;gbkey=mRNA;gene=RSPH3;locus_tag=egapxtmp_016725;orig_protein_id=gnl|WGS:ZZZZ|egapxtmp_016725-P1;orig_transcript_id=gnl|WGS:ZZZZ|egapxtmp_016725-R1;product=radial spoke head 3
5977	chr2	132951663	132952062	+	0	NA	Intergenic	NA	1283	ID=CLSSLE00000235859;Parent=CLSSLM00000235849;Dbxref=NCBIOrtholog:137994;gbkey=mRNA;gene=LETM2;locus_tag=egapxtmp_008482;orig_protein_id=gnl|WGS:ZZZZ|egapxtmp_008482-P2;orig_transcript_id=gnl|WGS:ZZZZ|egapxtmp_008482-R2;product=leucine zipper and EF-hand containing transmembrane protein 2%2C transcript variant X2
20120	chr5	132960352	132960751	+	0	NA	promoter-TSS (ID=CLSSLE00000696646;Parent=CLSSLL00000696643)	NA	-496	ID=CLSSLE00000696646;Parent=CLSSLL00000696643
6318	chr2	132986566	132986965	+	0	NA	Intergenic	NA	-15189	ID=CLSSLE00000235949;Parent=CLSSLM00000235933;Dbxref=NCBIOrtholog:2260;gbkey=mRNA;gene=FGFR1;locus_tag=egapxtmp_008360;orig_protein_id=gnl|WGS:ZZZZ|egapxtmp_008360-P2;orig_transcript_id=gnl|WGS:ZZZZ|egapxtmp_008360-R2;product=fibroblast growth factor receptor 1%2C transcript variant X2
7527	chr2	132988938	132989337	+	0	NA	Intergenic	NA	-17561	ID=CLSSLE00000235949;Parent=CLSSLM00000235933;Dbxref=NCBIOrtholog:2260;gbkey=mRNA;gene=FGFR1;locus_tag=egapxtmp_008360;orig_protein_id=gnl|WGS:ZZZZ|egapxtmp_008360-P2;orig_transcript_id=gnl|WGS:ZZZZ|egapxtmp_008360-R2;product=fibroblast growth factor receptor 1%2C transcript variant X2
5308	chr2	132999550	132999949	+	0	NA	Intergenic	NA	8299	ID=CLSSLE00000235950;Parent=CLSSLM00000235933;Dbxref=NCBIOrtholog:2260;gbkey=mRNA;gene=FGFR1;locus_tag=egapxtmp_008360;orig_protein_id=gnl|WGS:ZZZZ|egapxtmp_008360-P2;orig_transcript_id=gnl|WGS:ZZZZ|egapxtmp_008360-R2;product=fibroblast growth factor receptor 1%2C transcript variant X2
963	chr1	133005902	133006301	+	0	NA	Intergenic	NA	-6047	ID=CLSSLE00000088696;Parent=CLSSLM00000088691;Dbxref=NCBIOrtholog:55074;gbkey=mRNA;gene=OXR1;locus_tag=egapxtmp_001102;orig_protein_id=gnl|WGS:ZZZZ|egapxtmp_001102-P1;orig_transcript_id=gnl|WGS:ZZZZ|egapxtmp_001102-R1;product=oxidation resistance 1%2C transcript variant X1
5756	chr2	133011181	133011580	+	0	NA	Intergenic	NA	-3332	ID=CLSSLE00000235913;Parent=CLSSLM00000235896;Dbxref=NCBIOrtholog:2260;gbkey=mRNA;gene=FGFR1;locus_tag=egapxtmp_008360;orig_protein_id=gnl|WGS:ZZZZ|egapxtmp_008360-P1;orig_transcript_id=gnl|WGS:ZZZZ|egapxtmp_008360-R1;product=fibroblast growth factor receptor 1%2C transcript variant X1
7495	chr2	133020954	133021353	+	0	NA	Intergenic	NA	-13105	ID=CLSSLE00000235913;Parent=CLSSLM00000235896;Dbxref=NCBIOrtholog:2260;gbkey=mRNA;gene=FGFR1;locus_tag=egapxtmp_008360;orig_protein_id=gnl|WGS:ZZZZ|egapxtmp_008360-P1;orig_transcript_id=gnl|WGS:ZZZZ|egapxtmp_008360-R1;product=fibroblast growth factor receptor 1%2C transcript variant X1
6122	chr2	133040081	133040480	+	0	NA	Intergenic	NA	-32232	ID=CLSSLE00000235913;Parent=CLSSLM00000235896;Dbxref=NCBIOrtholog:2260;gbkey=mRNA;gene=FGFR1;locus_tag=egapxtmp_008360;orig_protein_id=gnl|WGS:ZZZZ|egapxtmp_008360-P1;orig_transcript_id=gnl|WGS:ZZZZ|egapxtmp_008360-R1;product=fibroblast growth factor receptor 1%2C transcript variant X1
16946	chr4	133049210	133049609	+	0	NA	Intergenic	NA	22679	ID=CLSSLE00000569273;Parent=CLSSLM00000569264;Dbxref=NCBIOrtholog:83861;gbkey=mRNA;gene=RSPH3;locus_tag=egapxtmp_016725;orig_protein_id=gnl|WGS:ZZZZ|egapxtmp_016725-P1;orig_transcript_id=gnl|WGS:ZZZZ|egapxtmp_016725-R1;product=radial spoke head 3
1950	chr1	133099124	133099523	+	0	NA	promoter-TSS (ID=CLSSLE00000088705;Parent=CLSSLM00000088691;Dbxref=NCBIOrtholog:55074;gbkey=mRNA;gene=OXR1;locus_tag=egapxtmp_001102;orig_protein_id=gnl|WGS:ZZZZ|egapxtmp_001102-P1;orig_transcript_id=gnl|WGS:ZZZZ|egapxtmp_001102-R1;product=oxidation resistance 1%2C transcript variant X1)	NA	-34	ID=CLSSLE00000088705;Parent=CLSSLM00000088691;Dbxref=NCBIOrtholog:55074;gbkey=mRNA;gene=OXR1;locus_tag=egapxtmp_001102;orig_protein_id=gnl|WGS:ZZZZ|egapxtmp_001102-P1;orig_transcript_id=gnl|WGS:ZZZZ|egapxtmp_001102-R1;product=oxidation resistance 1%2C transcript variant X1
843	chr1	133102811	133103210	+	0	NA	Intergenic	NA	-2275	ID=CLSSLE00000088755;Parent=CLSSLM00000088754
15686	chr4	133117235	133117634	+	0	NA	TTS (ID=CLSSLE00000569287;Parent=CLSSLM00000569286;Dbxref=NCBIOrtholog:7430;gbkey=mRNA;gene=EZR;locus_tag=egapxtmp_017149;orig_protein_id=gnl|WGS:ZZZZ|egapxtmp_017149-P1;orig_transcript_id=gnl|WGS:ZZZZ|egapxtmp_017149-R1;product=ezrin)	NA	256	ID=CLSSLE00000569287;Parent=CLSSLM00000569286;Dbxref=NCBIOrtholog:7430;gbkey=mRNA;gene=EZR;locus_tag=egapxtmp_017149;orig_protein_id=gnl|WGS:ZZZZ|egapxtmp_017149-P1;orig_transcript_id=gnl|WGS:ZZZZ|egapxtmp_017149-R1;product=ezrin
15099	chr4	133129873	133130272	+	0	NA	Intergenic	NA	11187	ID=CLSSLE00000569288;Parent=CLSSLM00000569286;Dbxref=NCBIOrtholog:7430;gbkey=mRNA;gene=EZR;locus_tag=egapxtmp_017149;orig_protein_id=gnl|WGS:ZZZZ|egapxtmp_017149-P1;orig_transcript_id=gnl|WGS:ZZZZ|egapxtmp_017149-R1;product=ezrin
1994	chr1	133141930	133142329	+	0	NA	TTS (ID=CLSSLE00000088736;Parent=CLSSLM00000088722;Dbxref=NCBIOrtholog:55074;gbkey=mRNA;gene=OXR1;locus_tag=egapxtmp_001102;orig_protein_id=gnl|WGS:ZZZZ|egapxtmp_001102-P2;orig_transcript_id=gnl|WGS:ZZZZ|egapxtmp_001102-R2;product=oxidation resistance 1%2C transcript variant X2)	NA	135	ID=CLSSLE00000088736;Parent=CLSSLM00000088722;Dbxref=NCBIOrtholog:55074;gbkey=mRNA;gene=OXR1;locus_tag=egapxtmp_001102;orig_protein_id=gnl|WGS:ZZZZ|egapxtmp_001102-P2;orig_transcript_id=gnl|WGS:ZZZZ|egapxtmp_001102-R2;product=oxidation resistance 1%2C transcript variant X2
6355	chr2	133169647	133170046	+	0	NA	Intergenic	NA	-161798	ID=CLSSLE00000235913;Parent=CLSSLM00000235896;Dbxref=NCBIOrtholog:2260;gbkey=mRNA;gene=FGFR1;locus_tag=egapxtmp_008360;orig_protein_id=gnl|WGS:ZZZZ|egapxtmp_008360-P1;orig_transcript_id=gnl|WGS:ZZZZ|egapxtmp_008360-R1;product=fibroblast growth factor receptor 1%2C transcript variant X1
6379	chr2	133229955	133230354	+	0	NA	Intergenic	NA	-161843	ID=CLSSLE00000236042;Parent=CLSSLM00000236041;Dbxref=NCBIOrtholog:6867;gbkey=mRNA;gene=TACC1;locus_tag=egapxtmp_007606;orig_protein_id=gnl|WGS:ZZZZ|egapxtmp_007606-P3;orig_transcript_id=gnl|WGS:ZZZZ|egapxtmp_007606-R3;product=transforming acidic coiled-coil containing protein 1%2C transcript variant X3
7389	chr2	133306630	133307029	+	0	NA	Intergenic	NA	-85168	ID=CLSSLE00000236042;Parent=CLSSLM00000236041;Dbxref=NCBIOrtholog:6867;gbkey=mRNA;gene=TACC1;locus_tag=egapxtmp_007606;orig_protein_id=gnl|WGS:ZZZZ|egapxtmp_007606-P3;orig_transcript_id=gnl|WGS:ZZZZ|egapxtmp_007606-R3;product=transforming acidic coiled-coil containing protein 1%2C transcript variant X3
15621	chr4	133322616	133323015	+	0	NA	TTS (ID=CLSSLE00000569349;Parent=CLSSLM00000569348;Dbxref=NCBIOrtholog:6993;gbkey=mRNA;gene=DYNLT1;locus_tag=egapxtmp_019318;orig_protein_id=gnl|WGS:ZZZZ|egapxtmp_019318-P1;orig_transcript_id=gnl|WGS:ZZZZ|egapxtmp_019318-R1;product=dynein light chain Tctex-type 1)	NA	106	ID=CLSSLE00000569349;Parent=CLSSLM00000569348;Dbxref=NCBIOrtholog:6993;gbkey=mRNA;gene=DYNLT1;locus_tag=egapxtmp_019318;orig_protein_id=gnl|WGS:ZZZZ|egapxtmp_019318-P1;orig_transcript_id=gnl|WGS:ZZZZ|egapxtmp_019318-R1;product=dynein light chain Tctex-type 1
5586	chr2	133338366	133338765	+	0	NA	Intergenic	NA	-53432	ID=CLSSLE00000236042;Parent=CLSSLM00000236041;Dbxref=NCBIOrtholog:6867;gbkey=mRNA;gene=TACC1;locus_tag=egapxtmp_007606;orig_protein_id=gnl|WGS:ZZZZ|egapxtmp_007606-P3;orig_transcript_id=gnl|WGS:ZZZZ|egapxtmp_007606-R3;product=transforming acidic coiled-coil containing protein 1%2C transcript variant X3
5833	chr2	133365519	133365918	+	0	NA	Intergenic	NA	-26279	ID=CLSSLE00000236042;Parent=CLSSLM00000236041;Dbxref=NCBIOrtholog:6867;gbkey=mRNA;gene=TACC1;locus_tag=egapxtmp_007606;orig_protein_id=gnl|WGS:ZZZZ|egapxtmp_007606-P3;orig_transcript_id=gnl|WGS:ZZZZ|egapxtmp_007606-R3;product=transforming acidic coiled-coil containing protein 1%2C transcript variant X3
5264	chr2	133376760	133377159	+	0	NA	Intergenic	NA	-15038	ID=CLSSLE00000236042;Parent=CLSSLM00000236041;Dbxref=NCBIOrtholog:6867;gbkey=mRNA;gene=TACC1;locus_tag=egapxtmp_007606;orig_protein_id=gnl|WGS:ZZZZ|egapxtmp_007606-P3;orig_transcript_id=gnl|WGS:ZZZZ|egapxtmp_007606-R3;product=transforming acidic coiled-coil containing protein 1%2C transcript variant X3
6087	chr2	133385574	133385973	+	0	NA	Intergenic	NA	-6224	ID=CLSSLE00000236042;Parent=CLSSLM00000236041;Dbxref=NCBIOrtholog:6867;gbkey=mRNA;gene=TACC1;locus_tag=egapxtmp_007606;orig_protein_id=gnl|WGS:ZZZZ|egapxtmp_007606-P3;orig_transcript_id=gnl|WGS:ZZZZ|egapxtmp_007606-R3;product=transforming acidic coiled-coil containing protein 1%2C transcript variant X3
5433	chr2	133391692	133392091	+	0	NA	promoter-TSS (ID=CLSSLE00000236042;Parent=CLSSLM00000236041;Dbxref=NCBIOrtholog:6867;gbkey=mRNA;gene=TACC1;locus_tag=egapxtmp_007606;orig_protein_id=gnl|WGS:ZZZZ|egapxtmp_007606-P3;orig_transcript_id=gnl|WGS:ZZZZ|egapxtmp_007606-R3;product=transforming acidic coiled-coil containing protein 1%2C transcript variant X3)	NA	-106	ID=CLSSLE00000236042;Parent=CLSSLM00000236041;Dbxref=NCBIOrtholog:6867;gbkey=mRNA;gene=TACC1;locus_tag=egapxtmp_007606;orig_protein_id=gnl|WGS:ZZZZ|egapxtmp_007606-P3;orig_transcript_id=gnl|WGS:ZZZZ|egapxtmp_007606-R3;product=transforming acidic coiled-coil containing protein 1%2C transcript variant X3
15899	chr4	133411507	133411906	+	0	NA	TTS (ID=CLSSLE00000569379;Parent=CLSSLM00000569362;Dbxref=NCBIOrtholog:57583;gbkey=mRNA;gene=TMEM181;locus_tag=egapxtmp_020049;orig_protein_id=gnl|WGS:ZZZZ|egapxtmp_020049-P1;orig_transcript_id=gnl|WGS:ZZZZ|egapxtmp_020049-R1;product=transmembrane protein 181)	NA	322	ID=CLSSLE00000569379;Parent=CLSSLM00000569362;Dbxref=NCBIOrtholog:57583;gbkey=mRNA;gene=TMEM181;locus_tag=egapxtmp_020049;orig_protein_id=gnl|WGS:ZZZZ|egapxtmp_020049-P1;orig_transcript_id=gnl|WGS:ZZZZ|egapxtmp_020049-R1;product=transmembrane protein 181
5672	chr2	133423889	133424288	+	0	NA	Intergenic	NA	-24005	ID=CLSSLE00000236071;Parent=CLSSLM00000236070;Dbxref=NCBIOrtholog:6867;gbkey=mRNA;gene=TACC1;locus_tag=egapxtmp_007606;orig_protein_id=gnl|WGS:ZZZZ|egapxtmp_007606-P1;orig_transcript_id=gnl|WGS:ZZZZ|egapxtmp_007606-R1;product=transforming acidic coiled-coil containing protein 1%2C transcript variant X1
5384	chr2	133448743	133449142	+	0	NA	promoter-TSS (ID=CLSSLE00000236101;Parent=CLSSLM00000236099;Dbxref=NCBIOrtholog:6867;gbkey=mRNA;gene=TACC1;locus_tag=egapxtmp_007606;orig_protein_id=gnl|WGS:ZZZZ|egapxtmp_007606-P2;orig_transcript_id=gnl|WGS:ZZZZ|egapxtmp_007606-R2;product=transforming acidic coiled-coil containing protein 1%2C transcript variant X2)	NA	-734	ID=CLSSLE00000236072;Parent=CLSSLM00000236070;Dbxref=NCBIOrtholog:6867;gbkey=mRNA;gene=TACC1;locus_tag=egapxtmp_007606;orig_protein_id=gnl|WGS:ZZZZ|egapxtmp_007606-P1;orig_transcript_id=gnl|WGS:ZZZZ|egapxtmp_007606-R1;product=transforming acidic coiled-coil containing protein 1%2C transcript variant X1
570	chr1	133567930	133568329	+	0	NA	exon (ID=CLSSLE00000088764;Parent=CLSSLL00000088762, exon 1 of 1)	NA	321	ID=CLSSLE00000088760;Parent=CLSSLL00000088758
6184	chr2	133595452	133595851	+	0	NA	TTS (ID=CLSSLE00000236207;Parent=CLSSLM00000236206;Dbxref=NCBIOrtholog:59339;gbkey=mRNA;gene=PLEKHA2;locus_tag=egapxtmp_010451;orig_protein_id=gnl|WGS:ZZZZ|egapxtmp_010451-P1;orig_transcript_id=gnl|WGS:ZZZZ|egapxtmp_010451-R1;product=pleckstrin homology domain containing A2%2C transcript variant X1)	NA	130	ID=CLSSLE00000236207;Parent=CLSSLM00000236206;Dbxref=NCBIOrtholog:59339;gbkey=mRNA;gene=PLEKHA2;locus_tag=egapxtmp_010451;orig_protein_id=gnl|WGS:ZZZZ|egapxtmp_010451-P1;orig_transcript_id=gnl|WGS:ZZZZ|egapxtmp_010451-R1;product=pleckstrin homology domain containing A2%2C transcript variant X1
15865	chr4	133636698	133637097	+	0	NA	Intergenic	NA	-13523	ID=CLSSLE00000569435;Parent=CLSSLL00000569432;gbkey=ncRNA;locus_tag=egapxtmp_018068;product=uncharacterized lncRNA
16263	chr4	133689988	133690387	+	0	NA	promoter-TSS (ID=CLSSLE00000569440;Parent=CLSSLM00000569437;Dbxref=NCBIOrtholog:404672;gbkey=mRNA;gene=GTF2H5;locus_tag=egapxtmp_017567;orig_protein_id=gnl|WGS:ZZZZ|egapxtmp_017567-P1;orig_transcript_id=gnl|WGS:ZZZZ|egapxtmp_017567-R1;product=general transcription factor IIH subunit 5)	NA	301	ID=CLSSLE00000569448;Parent=CLSSLM00000569447;Dbxref=NCBIOrtholog:84947;gbkey=mRNA;gene=SERAC1;locus_tag=egapxtmp_016366;orig_protein_id=gnl|WGS:ZZZZ|egapxtmp_016366-P1;orig_transcript_id=gnl|WGS:ZZZZ|egapxtmp_016366-R1;product=serine active site containing 1
7549	chr2	133751328	133751727	+	0	NA	TTS (ID=CLSSLE00000236295;Parent=CLSSLM00000236294;Dbxref=NCBIOrtholog:8754;gbkey=mRNA;gene=ADAM9;locus_tag=egapxtmp_011374;orig_protein_id=gnl|WGS:ZZZZ|egapxtmp_011374-P1;orig_transcript_id=gnl|WGS:ZZZZ|egapxtmp_011374-R1;product=ADAM metallopeptidase domain 9)	NA	713	ID=CLSSLE00000236295;Parent=CLSSLM00000236294;Dbxref=NCBIOrtholog:8754;gbkey=mRNA;gene=ADAM9;locus_tag=egapxtmp_011374;orig_protein_id=gnl|WGS:ZZZZ|egapxtmp_011374-P1;orig_transcript_id=gnl|WGS:ZZZZ|egapxtmp_011374-R1;product=ADAM metallopeptidase domain 9
14919	chr4	133840845	133841244	+	0	NA	TTS (ID=CLSSLE00000569507;Parent=CLSSLM00000569485;Dbxref=NCBIOrtholog:8871;gbkey=mRNA;gene=SYNJ2;locus_tag=egapxtmp_017742;orig_protein_id=gnl|WGS:ZZZZ|egapxtmp_017742-P1;orig_transcript_id=gnl|WGS:ZZZZ|egapxtmp_017742-R1;product=synaptojanin 2)	NA	1003	ID=CLSSLE00000569507;Parent=CLSSLM00000569485;Dbxref=NCBIOrtholog:8871;gbkey=mRNA;gene=SYNJ2;locus_tag=egapxtmp_017742;orig_protein_id=gnl|WGS:ZZZZ|egapxtmp_017742-P1;orig_transcript_id=gnl|WGS:ZZZZ|egapxtmp_017742-R1;product=synaptojanin 2
18306	chr4	133852808	133853207	+	0	NA	TTS (ID=CLSSLE00000569508;Parent=CLSSLM00000569485;Dbxref=NCBIOrtholog:8871;gbkey=mRNA;gene=SYNJ2;locus_tag=egapxtmp_017742;orig_protein_id=gnl|WGS:ZZZZ|egapxtmp_017742-P1;orig_transcript_id=gnl|WGS:ZZZZ|egapxtmp_017742-R1;product=synaptojanin 2)	NA	170	ID=CLSSLE00000569508;Parent=CLSSLM00000569485;Dbxref=NCBIOrtholog:8871;gbkey=mRNA;gene=SYNJ2;locus_tag=egapxtmp_017742;orig_protein_id=gnl|WGS:ZZZZ|egapxtmp_017742-P1;orig_transcript_id=gnl|WGS:ZZZZ|egapxtmp_017742-R1;product=synaptojanin 2
15810	chr4	133917842	133918241	+	0	NA	TTS (ID=CLSSLE00000569512;Parent=CLSSLM00000569485;Dbxref=NCBIOrtholog:8871;gbkey=mRNA;gene=SYNJ2;locus_tag=egapxtmp_017742;orig_protein_id=gnl|WGS:ZZZZ|egapxtmp_017742-P1;orig_transcript_id=gnl|WGS:ZZZZ|egapxtmp_017742-R1;product=synaptojanin 2)	NA	104	ID=CLSSLE00000569512;Parent=CLSSLM00000569485;Dbxref=NCBIOrtholog:8871;gbkey=mRNA;gene=SYNJ2;locus_tag=egapxtmp_017742;orig_protein_id=gnl|WGS:ZZZZ|egapxtmp_017742-P1;orig_transcript_id=gnl|WGS:ZZZZ|egapxtmp_017742-R1;product=synaptojanin 2
17925	chr4	133945151	133945550	+	0	NA	Intergenic	NA	5941	ID=CLSSLE00000569544;Parent=CLSSLM00000569543;Dbxref=NCBIOrtholog:51429;gbkey=mRNA;gene=SNX9;locus_tag=egapxtmp_019432;orig_protein_id=gnl|WGS:ZZZZ|egapxtmp_019432-P1;orig_transcript_id=gnl|WGS:ZZZZ|egapxtmp_019432-R1;product=sorting nexin 9%2C transcript variant X1
11250	chr3	133959282	133959681	+	0	NA	TTS (ID=CLSSLE00000414115;Parent=CLSSLM00000414113;Dbxref=NCBIOrtholog:84189;gbkey=mRNA;gene=SLITRK6;locus_tag=egapxtmp_012069;orig_protein_id=gnl|WGS:ZZZZ|egapxtmp_012069-P1;orig_transcript_id=gnl|WGS:ZZZZ|egapxtmp_012069-R1;product=SLIT and NTRK like family member 6)	NA	745	ID=CLSSLE00000414115;Parent=CLSSLM00000414113;Dbxref=NCBIOrtholog:84189;gbkey=mRNA;gene=SLITRK6;locus_tag=egapxtmp_012069;orig_protein_id=gnl|WGS:ZZZZ|egapxtmp_012069-P1;orig_transcript_id=gnl|WGS:ZZZZ|egapxtmp_012069-R1;product=SLIT and NTRK like family member 6
16323	chr4	134062759	134063158	+	0	NA	TTS (ID=CLSSLE00000569598;Parent=CLSSLM00000569580;Dbxref=NCBIOrtholog:51429;gbkey=mRNA;gene=SNX9;locus_tag=egapxtmp_019432;orig_protein_id=gnl|WGS:ZZZZ|egapxtmp_019432-P2;orig_transcript_id=gnl|WGS:ZZZZ|egapxtmp_019432-R2;product=sorting nexin 9%2C transcript variant X2)	NA	849	ID=CLSSLE00000569560;Parent=CLSSLM00000569543;Dbxref=NCBIOrtholog:51429;gbkey=mRNA;gene=SNX9;locus_tag=egapxtmp_019432;orig_protein_id=gnl|WGS:ZZZZ|egapxtmp_019432-P1;orig_transcript_id=gnl|WGS:ZZZZ|egapxtmp_019432-R1;product=sorting nexin 9%2C transcript variant X1
21287	chr5	134115285	134115684	+	0	NA	promoter-TSS (ID=CLSSLE00000696668;Parent=CLSSLM00000696666;Dbxref=NCBIOrtholog:401397;gbkey=mRNA;gene=SMIM30;locus_tag=egapxtmp_002327;orig_protein_id=gnl|WGS:ZZZZ|egapxtmp_002327-P1;orig_transcript_id=gnl|WGS:ZZZZ|egapxtmp_002327-R1;product=small integral membrane protein 30%2C transcript variant X1)	NA	117	ID=CLSSLE00000696676;Parent=CLSSLM00000696675;Dbxref=NCBIOrtholog:401397;gbkey=mRNA;gene=SMIM30;locus_tag=egapxtmp_002327;orig_protein_id=gnl|WGS:ZZZZ|egapxtmp_002327-P2;orig_transcript_id=gnl|WGS:ZZZZ|egapxtmp_002327-R2;product=small integral membrane protein 30%2C transcript variant X2
20695	chr5	134152982	134153381	+	0	NA	Intergenic	NA	-1977	ID=CLSSLE00000696686;Parent=CLSSLM00000696685;Dbxref=NCBIOrtholog:54329;gbkey=mRNA;gene=GPR85;locus_tag=egapxtmp_002423;orig_protein_id=gnl|WGS:ZZZZ|egapxtmp_002423-P1;orig_transcript_id=gnl|WGS:ZZZZ|egapxtmp_002423-R1;product=G protein-coupled receptor 85
20778	chr5	134363354	134363753	+	0	NA	Intergenic	NA	-25690	ID=CLSSLE00000696690;Parent=CLSSLM00000696689;Dbxref=NCBIOrtholog:154743;gbkey=mRNA;gene=SAMTOR;locus_tag=egapxtmp_002507;orig_protein_id=gnl|WGS:ZZZZ|egapxtmp_002507-P1;orig_transcript_id=gnl|WGS:ZZZZ|egapxtmp_002507-R1;product=S-adenosylmethionine sensor upstream of mTORC1
20249	chr5	134389534	134389933	+	0	NA	TTS (ID=CLSSLE00000696690;Parent=CLSSLM00000696689;Dbxref=NCBIOrtholog:154743;gbkey=mRNA;gene=SAMTOR;locus_tag=egapxtmp_002507;orig_protein_id=gnl|WGS:ZZZZ|egapxtmp_002507-P1;orig_transcript_id=gnl|WGS:ZZZZ|egapxtmp_002507-R1;product=S-adenosylmethionine sensor upstream of mTORC1)	NA	490	ID=CLSSLE00000696690;Parent=CLSSLM00000696689;Dbxref=NCBIOrtholog:154743;gbkey=mRNA;gene=SAMTOR;locus_tag=egapxtmp_002507;orig_protein_id=gnl|WGS:ZZZZ|egapxtmp_002507-P1;orig_transcript_id=gnl|WGS:ZZZZ|egapxtmp_002507-R1;product=S-adenosylmethionine sensor upstream of mTORC1
20157	chr5	134420114	134420513	+	0	NA	Intergenic	NA	9425	ID=CLSSLE00000696692;Parent=CLSSLM00000696689;Dbxref=NCBIOrtholog:154743;gbkey=mRNA;gene=SAMTOR;locus_tag=egapxtmp_002507;orig_protein_id=gnl|WGS:ZZZZ|egapxtmp_002507-P1;orig_transcript_id=gnl|WGS:ZZZZ|egapxtmp_002507-R1;product=S-adenosylmethionine sensor upstream of mTORC1
20933	chr5	134466595	134466994	+	0	NA	Intergenic	NA	-6585	ID=CLSSLE00000696703;Parent=CLSSLM00000696702;Dbxref=NCBIOrtholog:64418;gbkey=mRNA;gene=TMEM168;locus_tag=egapxtmp_003687;orig_protein_id=gnl|WGS:ZZZZ|egapxtmp_003687-P1;orig_transcript_id=gnl|WGS:ZZZZ|egapxtmp_003687-R1;product=transmembrane protein 168
16790	chr4	134511703	134512102	+	0	NA	TTS (ID=CLSSLE00000569660;Parent=CLSSLL00000569659)	NA	240	ID=CLSSLE00000569661;Parent=CLSSLL00000569659
5350	chr2	134539138	134539537	+	0	NA	exon (ID=CLSSLE00000236528;Parent=CLSSLM00000236527;Dbxref=NCBIOrtholog:56892;gbkey=mRNA;gene=TCIM;locus_tag=egapxtmp_009168;orig_protein_id=gnl|WGS:ZZZZ|egapxtmp_009168-P1;orig_transcript_id=gnl|WGS:ZZZZ|egapxtmp_009168-R1;product=transcriptional and immune response regulator, exon 1 of 1)	NA	683	ID=CLSSLE00000236528;Parent=CLSSLM00000236527;Dbxref=NCBIOrtholog:56892;gbkey=mRNA;gene=TCIM;locus_tag=egapxtmp_009168;orig_protein_id=gnl|WGS:ZZZZ|egapxtmp_009168-P1;orig_transcript_id=gnl|WGS:ZZZZ|egapxtmp_009168-R1;product=transcriptional and immune response regulator
16671	chr4	134579897	134580296	+	0	NA	promoter-TSS (ID=CLSSLE00000569679;Parent=CLSSLM00000569677;Dbxref=NCBIOrtholog:729515;gbkey=mRNA;gene=TMEM242;locus_tag=egapxtmp_019547;orig_protein_id=gnl|WGS:ZZZZ|egapxtmp_019547-P1;orig_transcript_id=gnl|WGS:ZZZZ|egapxtmp_019547-R1;product=transmembrane protein 242)	NA	329	ID=CLSSLE00000569678;Parent=CLSSLM00000569677;Dbxref=NCBIOrtholog:729515;gbkey=mRNA;gene=TMEM242;locus_tag=egapxtmp_019547;orig_protein_id=gnl|WGS:ZZZZ|egapxtmp_019547-P1;orig_transcript_id=gnl|WGS:ZZZZ|egapxtmp_019547-R1;product=transmembrane protein 242
317	chr1	134693619	134694018	+	0	NA	TTS (ID=CLSSLE00000088774;Parent=CLSSLM00000088766;Dbxref=NCBIOrtholog:23414;gbkey=mRNA;gene=ZFPM2;locus_tag=egapxtmp_001519;orig_protein_id=gnl|WGS:ZZZZ|egapxtmp_001519-P1;orig_transcript_id=gnl|WGS:ZZZZ|egapxtmp_001519-R1;product=zinc finger protein%2C FOG family member 2%2C transcript variant X1)	NA	172	ID=CLSSLE00000088774;Parent=CLSSLM00000088766;Dbxref=NCBIOrtholog:23414;gbkey=mRNA;gene=ZFPM2;locus_tag=egapxtmp_001519;orig_protein_id=gnl|WGS:ZZZZ|egapxtmp_001519-P1;orig_transcript_id=gnl|WGS:ZZZZ|egapxtmp_001519-R1;product=zinc finger protein%2C FOG family member 2%2C transcript variant X1
20935	chr5	134760958	134761357	+	0	NA	Intergenic	NA	18839	ID=CLSSLE00000696741;Parent=CLSSLM00000696740;Dbxref=NCBIOrtholog:286006;Note=The sequence of the model RefSeq transcript was modified relative to this genomic sequence to represent the inferred CDS: inserted 1 base in 1 codon%3B deleted 1 base in 1 codon;exception=low-quality sequence region;gbkey=mRNA;gene=LSMEM1;locus_tag=egapxtmp_002019;orig_protein_id=gnl|WGS:ZZZZ|egapxtmp_002019-P1;orig_transcript_id=gnl|WGS:ZZZZ|egapxtmp_002019-R1;product=leucine rich single-pass membrane protein 1
20987	chr5	134837303	134837702	+	0	NA	TTS (ID=CLSSLE00000696792;Parent=CLSSLM00000696780;Dbxref=NCBIOrtholog:3475;gbkey=mRNA;gene=IFRD1;locus_tag=egapxtmp_002653;orig_protein_id=gnl|WGS:ZZZZ|egapxtmp_002653-P1;orig_transcript_id=gnl|WGS:ZZZZ|egapxtmp_002653-R1;product=interferon related developmental regulator 1%2C transcript variant X1)	NA	775	ID=CLSSLE00000696792;Parent=CLSSLM00000696780;Dbxref=NCBIOrtholog:3475;gbkey=mRNA;gene=IFRD1;locus_tag=egapxtmp_002653;orig_protein_id=gnl|WGS:ZZZZ|egapxtmp_002653-P1;orig_transcript_id=gnl|WGS:ZZZZ|egapxtmp_002653-R1;product=interferon related developmental regulator 1%2C transcript variant X1
18183	chr4	135011351	135011750	+	0	NA	Intergenic	NA	-18572	ID=CLSSLE00000569798;Parent=CLSSLM00000569781;Dbxref=NCBIOrtholog:57492;gbkey=mRNA;gene=ARID1B;locus_tag=egapxtmp_019957;orig_protein_id=gnl|WGS:ZZZZ|egapxtmp_019957-P3;orig_transcript_id=gnl|WGS:ZZZZ|egapxtmp_019957-R3;product=AT-rich interaction domain 1B%2C transcript variant X3
18717	chr4	135077896	135078295	+	0	NA	Intergenic	NA	35183	ID=CLSSLE00000569799;Parent=CLSSLM00000569781;Dbxref=NCBIOrtholog:57492;gbkey=mRNA;gene=ARID1B;locus_tag=egapxtmp_019957;orig_protein_id=gnl|WGS:ZZZZ|egapxtmp_019957-P3;orig_transcript_id=gnl|WGS:ZZZZ|egapxtmp_019957-R3;product=AT-rich interaction domain 1B%2C transcript variant X3
17992	chr4	135092537	135092936	+	0	NA	Intergenic	NA	20542	ID=CLSSLE00000569799;Parent=CLSSLM00000569781;Dbxref=NCBIOrtholog:57492;gbkey=mRNA;gene=ARID1B;locus_tag=egapxtmp_019957;orig_protein_id=gnl|WGS:ZZZZ|egapxtmp_019957-P3;orig_transcript_id=gnl|WGS:ZZZZ|egapxtmp_019957-R3;product=AT-rich interaction domain 1B%2C transcript variant X3
19522	chr5	135093807	135094206	+	0	NA	Intergenic	NA	4662	ID=CLSSLE00000696824;Parent=CLSSLM00000696812;Dbxref=NCBIOrtholog:11179;gbkey=mRNA;gene=ZNF277;locus_tag=egapxtmp_002894;orig_protein_id=gnl|WGS:ZZZZ|egapxtmp_002894-P1;orig_transcript_id=gnl|WGS:ZZZZ|egapxtmp_002894-R1;product=zinc finger protein 277
20854	chr5	135099358	135099757	+	0	NA	promoter-TSS (ID=CLSSLE00000696824;Parent=CLSSLM00000696812;Dbxref=NCBIOrtholog:11179;gbkey=mRNA;gene=ZNF277;locus_tag=egapxtmp_002894;orig_protein_id=gnl|WGS:ZZZZ|egapxtmp_002894-P1;orig_transcript_id=gnl|WGS:ZZZZ|egapxtmp_002894-R1;product=zinc finger protein 277)	NA	258	ID=CLSSLE00000696841;Parent=CLSSLM00000696840;Dbxref=NCBIOrtholog:9732;gbkey=mRNA;gene=DOCK4;locus_tag=egapxtmp_003688;orig_protein_id=gnl|WGS:ZZZZ|egapxtmp_003688-P1;orig_transcript_id=gnl|WGS:ZZZZ|egapxtmp_003688-R1;product=dedicator of cytokinesis 4%2C transcript variant X1
18350	chr4	135105541	135105940	+	0	NA	Intergenic	NA	7538	ID=CLSSLE00000569799;Parent=CLSSLM00000569781;Dbxref=NCBIOrtholog:57492;gbkey=mRNA;gene=ARID1B;locus_tag=egapxtmp_019957;orig_protein_id=gnl|WGS:ZZZZ|egapxtmp_019957-P3;orig_transcript_id=gnl|WGS:ZZZZ|egapxtmp_019957-R3;product=AT-rich interaction domain 1B%2C transcript variant X3
18493	chr4	135158114	135158513	+	0	NA	Intergenic	NA	-3548	ID=CLSSLE00000569975;Parent=CLSSLM00000569955;Dbxref=NCBIOrtholog:57492;gbkey=mRNA;gene=ARID1B;locus_tag=egapxtmp_019957;orig_protein_id=gnl|WGS:ZZZZ|egapxtmp_019957-P5;orig_transcript_id=gnl|WGS:ZZZZ|egapxtmp_019957-R5;product=AT-rich interaction domain 1B%2C transcript variant X5
18347	chr4	135201484	135201883	+	0	NA	Intergenic	NA	-46918	ID=CLSSLE00000569975;Parent=CLSSLM00000569955;Dbxref=NCBIOrtholog:57492;gbkey=mRNA;gene=ARID1B;locus_tag=egapxtmp_019957;orig_protein_id=gnl|WGS:ZZZZ|egapxtmp_019957-P5;orig_transcript_id=gnl|WGS:ZZZZ|egapxtmp_019957-R5;product=AT-rich interaction domain 1B%2C transcript variant X5
17753	chr4	135226357	135226756	+	0	NA	Intergenic	NA	26302	ID=CLSSLE00000569756;Parent=CLSSLM00000569736;Dbxref=NCBIOrtholog:57492;gbkey=mRNA;gene=ARID1B;locus_tag=egapxtmp_019957;orig_protein_id=gnl|WGS:ZZZZ|egapxtmp_019957-P2;orig_transcript_id=gnl|WGS:ZZZZ|egapxtmp_019957-R2;product=AT-rich interaction domain 1B%2C transcript variant X2
18744	chr4	135235826	135236225	+	0	NA	Intergenic	NA	16833	ID=CLSSLE00000569756;Parent=CLSSLM00000569736;Dbxref=NCBIOrtholog:57492;gbkey=mRNA;gene=ARID1B;locus_tag=egapxtmp_019957;orig_protein_id=gnl|WGS:ZZZZ|egapxtmp_019957-P2;orig_transcript_id=gnl|WGS:ZZZZ|egapxtmp_019957-R2;product=AT-rich interaction domain 1B%2C transcript variant X2
17868	chr4	135239019	135239418	+	0	NA	Intergenic	NA	13640	ID=CLSSLE00000569756;Parent=CLSSLM00000569736;Dbxref=NCBIOrtholog:57492;gbkey=mRNA;gene=ARID1B;locus_tag=egapxtmp_019957;orig_protein_id=gnl|WGS:ZZZZ|egapxtmp_019957-P2;orig_transcript_id=gnl|WGS:ZZZZ|egapxtmp_019957-R2;product=AT-rich interaction domain 1B%2C transcript variant X2
1284	chr1	135293632	135294031	+	0	NA	Intergenic	NA	-335054	ID=CLSSLE00000200229;Parent=CLSSLR00000200228;gbkey=exon;locus_tag=egapxtmp_018172;model_evidence=Supporting evidence includes similarity to: 1 Protein;pseudo=true
15745	chr4	135300646	135301045	+	0	NA	Intergenic	NA	11987	ID=CLSSLE00000570004;Parent=CLSSLM00000570003;gbkey=mRNA;locus_tag=egapxtmp_018369;orig_protein_id=gnl|WGS:ZZZZ|egapxtmp_018369-P1;orig_transcript_id=gnl|WGS:ZZZZ|egapxtmp_018369-R1;product=AT-rich interactive domain-containing protein 1B-like
15940	chr4	135312905	135313304	+	0	NA	promoter-TSS (ID=CLSSLE00000570004;Parent=CLSSLM00000570003;gbkey=mRNA;locus_tag=egapxtmp_018369;orig_protein_id=gnl|WGS:ZZZZ|egapxtmp_018369-P1;orig_transcript_id=gnl|WGS:ZZZZ|egapxtmp_018369-R1;product=AT-rich interactive domain-containing protein 1B-like)	NA	-212	ID=CLSSLE00000569757;Parent=CLSSLM00000569736;Dbxref=NCBIOrtholog:57492;gbkey=mRNA;gene=ARID1B;locus_tag=egapxtmp_019957;orig_protein_id=gnl|WGS:ZZZZ|egapxtmp_019957-P2;orig_transcript_id=gnl|WGS:ZZZZ|egapxtmp_019957-R2;product=AT-rich interaction domain 1B%2C transcript variant X2
820	chr1	135366185	135366584	+	0	NA	Intergenic	NA	-289251	ID=CLSSLE00000088800;Parent=CLSSLM00000088799;Dbxref=NCBIOrtholog:29967;gbkey=mRNA;gene=LRP12;locus_tag=egapxtmp_006501;orig_protein_id=gnl|WGS:ZZZZ|egapxtmp_006501-P1;orig_transcript_id=gnl|WGS:ZZZZ|egapxtmp_006501-R1;product=LDL receptor related protein 12
17581	chr4	135397102	135397501	+	0	NA	Intergenic	NA	-82119	ID=CLSSLE00000569977;Parent=CLSSLM00000569955;Dbxref=NCBIOrtholog:57492;gbkey=mRNA;gene=ARID1B;locus_tag=egapxtmp_019957;orig_protein_id=gnl|WGS:ZZZZ|egapxtmp_019957-P5;orig_transcript_id=gnl|WGS:ZZZZ|egapxtmp_019957-R5;product=AT-rich interaction domain 1B%2C transcript variant X5
16844	chr4	135441905	135442304	+	0	NA	Intergenic	NA	-126922	ID=CLSSLE00000569977;Parent=CLSSLM00000569955;Dbxref=NCBIOrtholog:57492;gbkey=mRNA;gene=ARID1B;locus_tag=egapxtmp_019957;orig_protein_id=gnl|WGS:ZZZZ|egapxtmp_019957-P5;orig_transcript_id=gnl|WGS:ZZZZ|egapxtmp_019957-R5;product=AT-rich interaction domain 1B%2C transcript variant X5
17622	chr4	135504933	135505332	+	0	NA	Intergenic	NA	-189950	ID=CLSSLE00000569977;Parent=CLSSLM00000569955;Dbxref=NCBIOrtholog:57492;gbkey=mRNA;gene=ARID1B;locus_tag=egapxtmp_019957;orig_protein_id=gnl|WGS:ZZZZ|egapxtmp_019957-P5;orig_transcript_id=gnl|WGS:ZZZZ|egapxtmp_019957-R5;product=AT-rich interaction domain 1B%2C transcript variant X5
6368	chr2	135574729	135575128	+	0	NA	Intergenic	NA	-152659	ID=CLSSLE00000236552;Parent=CLSSLM00000236547;Dbxref=NCBIOrtholog:79698;gbkey=mRNA;gene=ZMAT4;locus_tag=egapxtmp_010322;orig_protein_id=gnl|WGS:ZZZZ|egapxtmp_010322-P2;orig_transcript_id=gnl|WGS:ZZZZ|egapxtmp_010322-R2;product=zinc finger matrin-type 4%2C transcript variant X2
2272	chr1	135655820	135656219	+	0	NA	TTS (ID=CLSSLE00000088800;Parent=CLSSLM00000088799;Dbxref=NCBIOrtholog:29967;gbkey=mRNA;gene=LRP12;locus_tag=egapxtmp_006501;orig_protein_id=gnl|WGS:ZZZZ|egapxtmp_006501-P1;orig_transcript_id=gnl|WGS:ZZZZ|egapxtmp_006501-R1;product=LDL receptor related protein 12)	NA	384	ID=CLSSLE00000088800;Parent=CLSSLM00000088799;Dbxref=NCBIOrtholog:29967;gbkey=mRNA;gene=LRP12;locus_tag=egapxtmp_006501;orig_protein_id=gnl|WGS:ZZZZ|egapxtmp_006501-P1;orig_transcript_id=gnl|WGS:ZZZZ|egapxtmp_006501-R1;product=LDL receptor related protein 12
1859	chr1	135805250	135805649	+	0	NA	TTS (ID=CLSSLE00000088818;Parent=CLSSLM00000088817;Dbxref=NCBIOrtholog:1807;gbkey=mRNA;gene=DPYS;locus_tag=egapxtmp_011464;orig_protein_id=gnl|WGS:ZZZZ|egapxtmp_011464-P1;orig_transcript_id=gnl|WGS:ZZZZ|egapxtmp_011464-R1;product=dihydropyrimidinase)	NA	361	ID=CLSSLE00000088818;Parent=CLSSLM00000088817;Dbxref=NCBIOrtholog:1807;gbkey=mRNA;gene=DPYS;locus_tag=egapxtmp_011464;orig_protein_id=gnl|WGS:ZZZZ|egapxtmp_011464-P1;orig_transcript_id=gnl|WGS:ZZZZ|egapxtmp_011464-R1;product=dihydropyrimidinase
5987	chr2	135933868	135934267	+	0	NA	TTS (ID=CLSSLE00000236563;Parent=CLSSLM00000236560;Dbxref=NCBIOrtholog:6422;gbkey=mRNA;gene=SFRP1;locus_tag=egapxtmp_010154;orig_protein_id=gnl|WGS:ZZZZ|egapxtmp_010154-P1;orig_transcript_id=gnl|WGS:ZZZZ|egapxtmp_010154-R1;product=secreted frizzled related protein 1)	NA	830	ID=CLSSLE00000236563;Parent=CLSSLM00000236560;Dbxref=NCBIOrtholog:6422;gbkey=mRNA;gene=SFRP1;locus_tag=egapxtmp_010154;orig_protein_id=gnl|WGS:ZZZZ|egapxtmp_010154-P1;orig_transcript_id=gnl|WGS:ZZZZ|egapxtmp_010154-R1;product=secreted frizzled related protein 1
7149	chr2	136123110	136123509	+	0	NA	TTS (ID=CLSSLE00000236572;Parent=CLSSLM00000236570;Dbxref=NCBIOrtholog:51125;gbkey=mRNA;gene=GOLGA7;locus_tag=egapxtmp_009360;orig_protein_id=gnl|WGS:ZZZZ|egapxtmp_009360-P1;orig_transcript_id=gnl|WGS:ZZZZ|egapxtmp_009360-R1;product=golgin A7%2C transcript variant X1)	NA	322	ID=CLSSLE00000236572;Parent=CLSSLM00000236570;Dbxref=NCBIOrtholog:51125;gbkey=mRNA;gene=GOLGA7;locus_tag=egapxtmp_009360;orig_protein_id=gnl|WGS:ZZZZ|egapxtmp_009360-P1;orig_transcript_id=gnl|WGS:ZZZZ|egapxtmp_009360-R1;product=golgin A7%2C transcript variant X1
6336	chr2	136164767	136165166	+	0	NA	promoter-TSS (ID=CLSSLE00000236600;Parent=CLSSLM00000236599;Dbxref=NCBIOrtholog:84296;gbkey=mRNA;gene=GINS4;locus_tag=egapxtmp_009393;orig_protein_id=gnl|WGS:ZZZZ|egapxtmp_009393-P1;orig_transcript_id=gnl|WGS:ZZZZ|egapxtmp_009393-R1;product=GINS complex subunit 4)	NA	79	ID=CLSSLE00000236600;Parent=CLSSLM00000236599;Dbxref=NCBIOrtholog:84296;gbkey=mRNA;gene=GINS4;locus_tag=egapxtmp_009393;orig_protein_id=gnl|WGS:ZZZZ|egapxtmp_009393-P1;orig_transcript_id=gnl|WGS:ZZZZ|egapxtmp_009393-R1;product=GINS complex subunit 4
2529	chr1	136184286	136184685	+	0	NA	promoter-TSS (ID=CLSSLE00000088855;Parent=CLSSLM00000088849;Dbxref=NCBIOrtholog:9699;gbkey=mRNA;gene=RIMS2;locus_tag=egapxtmp_020745;orig_protein_id=gnl|WGS:ZZZZ|egapxtmp_020745-P42;orig_transcript_id=gnl|WGS:ZZZZ|egapxtmp_020745-R42;product=regulating synaptic membrane exocytosis 2%2C transcript variant X42)	NA	95	ID=CLSSLE00000088855;Parent=CLSSLM00000088849;Dbxref=NCBIOrtholog:9699;gbkey=mRNA;gene=RIMS2;locus_tag=egapxtmp_020745;orig_protein_id=gnl|WGS:ZZZZ|egapxtmp_020745-P42;orig_transcript_id=gnl|WGS:ZZZZ|egapxtmp_020745-R42;product=regulating synaptic membrane exocytosis 2%2C transcript variant X42
17946	chr4	136223764	136224163	+	0	NA	Intergenic	NA	-699011	ID=CLSSLE00000570010;Parent=CLSSLM00000570009
6753	chr2	136223923	136224322	+	0	NA	TTS (ID=CLSSLE00000236624;Parent=CLSSLM00000236623;Dbxref=NCBIOrtholog:137964;gbkey=mRNA;gene=GPAT4;locus_tag=egapxtmp_007337;orig_protein_id=gnl|WGS:ZZZZ|egapxtmp_007337-P1;orig_transcript_id=gnl|WGS:ZZZZ|egapxtmp_007337-R1;product=glycerol-3-phosphate acyltransferase 4%2C transcript variant X1)	NA	594	ID=CLSSLE00000236624;Parent=CLSSLM00000236623;Dbxref=NCBIOrtholog:137964;gbkey=mRNA;gene=GPAT4;locus_tag=egapxtmp_007337;orig_protein_id=gnl|WGS:ZZZZ|egapxtmp_007337-P1;orig_transcript_id=gnl|WGS:ZZZZ|egapxtmp_007337-R1;product=glycerol-3-phosphate acyltransferase 4%2C transcript variant X1
5945	chr2	136269180	136269579	+	0	NA	Intergenic	NA	8639	ID=CLSSLE00000236636;Parent=CLSSLM00000236623;Dbxref=NCBIOrtholog:137964;gbkey=mRNA;gene=GPAT4;locus_tag=egapxtmp_007337;orig_protein_id=gnl|WGS:ZZZZ|egapxtmp_007337-P1;orig_transcript_id=gnl|WGS:ZZZZ|egapxtmp_007337-R1;product=glycerol-3-phosphate acyltransferase 4%2C transcript variant X1
5204	chr2	136438354	136438753	+	0	NA	Intergenic	NA	-11510	ID=CLSSLE00000237008;Parent=CLSSLM00000236967;Dbxref=NCBIOrtholog:286;gbkey=mRNA;gene=ANK1;locus_tag=egapxtmp_009721;orig_protein_id=gnl|WGS:ZZZZ|egapxtmp_009721-P4;orig_transcript_id=gnl|WGS:ZZZZ|egapxtmp_009721-R4;product=ankyrin 1%2C transcript variant X4
21388	chr5	136454530	136454929	+	0	NA	Intergenic	NA	-53282	ID=CLSSLE00000697068;Parent=CLSSLM00000697067;Dbxref=NCBIOrtholog:54674;gbkey=mRNA;gene=LRRN3;locus_tag=egapxtmp_001902;orig_protein_id=gnl|WGS:ZZZZ|egapxtmp_001902-P1;orig_transcript_id=gnl|WGS:ZZZZ|egapxtmp_001902-R1;product=leucine rich repeat neuronal 3
5167	chr2	136617877	136618276	+	0	NA	TTS (ID=CLSSLE00000236749;Parent=CLSSLM00000236706;Dbxref=NCBIOrtholog:286;gbkey=mRNA;gene=ANK1;locus_tag=egapxtmp_009721;orig_protein_id=gnl|WGS:ZZZZ|egapxtmp_009721-P1;orig_transcript_id=gnl|WGS:ZZZZ|egapxtmp_009721-R1;product=ankyrin 1%2C transcript variant X1)	NA	415	ID=CLSSLE00000237009;Parent=CLSSLM00000236967;Dbxref=NCBIOrtholog:286;gbkey=mRNA;gene=ANK1;locus_tag=egapxtmp_009721;orig_protein_id=gnl|WGS:ZZZZ|egapxtmp_009721-P4;orig_transcript_id=gnl|WGS:ZZZZ|egapxtmp_009721-R4;product=ankyrin 1%2C transcript variant X4
6398	chr2	136766329	136766728	+	0	NA	Intergenic	NA	-19012	ID=CLSSLE00000237152;Parent=CLSSLM00000237137;Dbxref=NCBIOrtholog:7994;gbkey=mRNA;gene=KAT6A;locus_tag=egapxtmp_008186;orig_protein_id=gnl|WGS:ZZZZ|egapxtmp_008186-P1;orig_transcript_id=gnl|WGS:ZZZZ|egapxtmp_008186-R1;product=lysine acetyltransferase 6A%2C transcript variant X1
7035	chr2	136811186	136811585	+	0	NA	TTS (ID=CLSSLE00000237076;Parent=CLSSLM00000237057;Dbxref=NCBIOrtholog:7994;gbkey=mRNA;gene=KAT6A;locus_tag=egapxtmp_008186;orig_protein_id=gnl|WGS:ZZZZ|egapxtmp_008186-P2;orig_transcript_id=gnl|WGS:ZZZZ|egapxtmp_008186-R2;product=lysine acetyltransferase 6A%2C transcript variant X2)	NA	431	ID=CLSSLE00000237076;Parent=CLSSLM00000237057;Dbxref=NCBIOrtholog:7994;gbkey=mRNA;gene=KAT6A;locus_tag=egapxtmp_008186;orig_protein_id=gnl|WGS:ZZZZ|egapxtmp_008186-P2;orig_transcript_id=gnl|WGS:ZZZZ|egapxtmp_008186-R2;product=lysine acetyltransferase 6A%2C transcript variant X2
7281	chr2	136868700	136869099	+	0	NA	Intergenic	NA	-17187	ID=CLSSLE00000237213;Parent=CLSSLM00000237212;Dbxref=NCBIOrtholog:10947;gbkey=mRNA;gene=AP3M2;locus_tag=egapxtmp_009543;orig_protein_id=gnl|WGS:ZZZZ|egapxtmp_009543-P2;orig_transcript_id=gnl|WGS:ZZZZ|egapxtmp_009543-R2;product=adaptor related protein complex 3 subunit mu 2%2C transcript variant X2
6486	chr2	136885958	136886357	+	0	NA	promoter-TSS (ID=CLSSLE00000237234;Parent=CLSSLM00000237233;Dbxref=NCBIOrtholog:10947;gbkey=mRNA;gene=AP3M2;locus_tag=egapxtmp_009543;orig_protein_id=gnl|WGS:ZZZZ|egapxtmp_009543-P1;orig_transcript_id=gnl|WGS:ZZZZ|egapxtmp_009543-R1;product=adaptor related protein complex 3 subunit mu 2%2C transcript variant X1)	NA	71	ID=CLSSLE00000237213;Parent=CLSSLM00000237212;Dbxref=NCBIOrtholog:10947;gbkey=mRNA;gene=AP3M2;locus_tag=egapxtmp_009543;orig_protein_id=gnl|WGS:ZZZZ|egapxtmp_009543-P2;orig_transcript_id=gnl|WGS:ZZZZ|egapxtmp_009543-R2;product=adaptor related protein complex 3 subunit mu 2%2C transcript variant X2
68	chr1	136936204	136936603	+	0	NA	Intergenic	NA	-1081	ID=CLSSLE00000090680;Parent=CLSSLM00000090655;Dbxref=NCBIOrtholog:9699;gbkey=mRNA;gene=RIMS2;locus_tag=egapxtmp_020745;orig_protein_id=gnl|WGS:ZZZZ|egapxtmp_020745-P21;orig_transcript_id=gnl|WGS:ZZZZ|egapxtmp_020745-R21;product=regulating synaptic membrane exocytosis 2%2C transcript variant X21
5904	chr2	136947637	136948036	+	0	NA	Intergenic	NA	-4875	ID=CLSSLE00000237299;Parent=CLSSLM00000237286;Dbxref=NCBIOrtholog:5327;gbkey=mRNA;gene=PLAT;locus_tag=egapxtmp_009522;orig_protein_id=gnl|WGS:ZZZZ|egapxtmp_009522-P1;orig_transcript_id=gnl|WGS:ZZZZ|egapxtmp_009522-R1;product=plasminogen activator%2C tissue type%2C transcript variant X1
5169	chr2	136958598	136958997	+	0	NA	TTS (ID=CLSSLE00000237300;Parent=CLSSLM00000237286;Dbxref=NCBIOrtholog:5327;gbkey=mRNA;gene=PLAT;locus_tag=egapxtmp_009522;orig_protein_id=gnl|WGS:ZZZZ|egapxtmp_009522-P1;orig_transcript_id=gnl|WGS:ZZZZ|egapxtmp_009522-R1;product=plasminogen activator%2C tissue type%2C transcript variant X1)	NA	409	ID=CLSSLE00000237300;Parent=CLSSLM00000237286;Dbxref=NCBIOrtholog:5327;gbkey=mRNA;gene=PLAT;locus_tag=egapxtmp_009522;orig_protein_id=gnl|WGS:ZZZZ|egapxtmp_009522-P1;orig_transcript_id=gnl|WGS:ZZZZ|egapxtmp_009522-R1;product=plasminogen activator%2C tissue type%2C transcript variant X1
7537	chr2	137033538	137033937	+	0	NA	promoter-TSS (ID=CLSSLE00000237319;Parent=CLSSLM00000237318;Dbxref=NCBIOrtholog:3551;gbkey=mRNA;gene=IKBKB;locus_tag=egapxtmp_011460;orig_protein_id=gnl|WGS:ZZZZ|egapxtmp_011460-P1;orig_transcript_id=gnl|WGS:ZZZZ|egapxtmp_011460-R1;product=inhibitor of nuclear factor kappa B kinase subunit beta)	NA	66	ID=CLSSLE00000237319;Parent=CLSSLM00000237318;Dbxref=NCBIOrtholog:3551;gbkey=mRNA;gene=IKBKB;locus_tag=egapxtmp_011460;orig_protein_id=gnl|WGS:ZZZZ|egapxtmp_011460-P1;orig_transcript_id=gnl|WGS:ZZZZ|egapxtmp_011460-R1;product=inhibitor of nuclear factor kappa B kinase subunit beta
1938	chr1	137034864	137035263	+	0	NA	promoter-TSS (ID=CLSSLE00000091056;Parent=CLSSLM00000091044;Dbxref=NCBIOrtholog:25879;gbkey=mRNA;gene=DCAF13;locus_tag=egapxtmp_000475;orig_protein_id=gnl|WGS:ZZZZ|egapxtmp_000475-P1;orig_transcript_id=gnl|WGS:ZZZZ|egapxtmp_000475-R1;product=DDB1 and CUL4 associated factor 13)	NA	126	ID=CLSSLE00000091073;Parent=CLSSLM00000091072;Dbxref=NCBIOrtholog:81034;gbkey=mRNA;gene=SLC25A32;locus_tag=egapxtmp_000372;orig_protein_id=gnl|WGS:ZZZZ|egapxtmp_000372-P1;orig_transcript_id=gnl|WGS:ZZZZ|egapxtmp_000372-R1;product=solute carrier family 25 member 32
551	chr1	137082316	137082715	+	0	NA	Intergenic	NA	-4394	ID=CLSSLE00000091104;Parent=CLSSLM00000091101;Dbxref=NCBIOrtholog:115908;gbkey=mRNA;gene=CTHRC1;locus_tag=egapxtmp_008780;orig_protein_id=gnl|WGS:ZZZZ|egapxtmp_008780-P1;orig_transcript_id=gnl|WGS:ZZZZ|egapxtmp_008780-R1;product=collagen triple helix repeat containing 1%2C transcript variant X1
16	chr1	137088733	137089132	+	0	NA	TTS (ID=CLSSLE00000091093;Parent=CLSSLM00000091088;Dbxref=NCBIOrtholog:115908;gbkey=mRNA;gene=CTHRC1;locus_tag=egapxtmp_008780;orig_protein_id=gnl|WGS:ZZZZ|egapxtmp_008780-P2;orig_transcript_id=gnl|WGS:ZZZZ|egapxtmp_008780-R2;product=collagen triple helix repeat containing 1%2C transcript variant X2)	NA	799	ID=CLSSLE00000091093;Parent=CLSSLM00000091088;Dbxref=NCBIOrtholog:115908;gbkey=mRNA;gene=CTHRC1;locus_tag=egapxtmp_008780;orig_protein_id=gnl|WGS:ZZZZ|egapxtmp_008780-P2;orig_transcript_id=gnl|WGS:ZZZZ|egapxtmp_008780-R2;product=collagen triple helix repeat containing 1%2C transcript variant X2
10602	chr3	137109418	137109817	+	0	NA	promoter-TSS (ID=CLSSLE00000414155;Parent=CLSSLM00000414154;Dbxref=NCBIOrtholog:26050;gbkey=mRNA;gene=SLITRK5;locus_tag=egapxtmp_015347;orig_protein_id=gnl|WGS:ZZZZ|egapxtmp_015347-P1;orig_transcript_id=gnl|WGS:ZZZZ|egapxtmp_015347-R1;product=SLIT and NTRK like family member 5)	NA	-328	ID=CLSSLE00000414155;Parent=CLSSLM00000414154;Dbxref=NCBIOrtholog:26050;gbkey=mRNA;gene=SLITRK5;locus_tag=egapxtmp_015347;orig_protein_id=gnl|WGS:ZZZZ|egapxtmp_015347-P1;orig_transcript_id=gnl|WGS:ZZZZ|egapxtmp_015347-R1;product=SLIT and NTRK like family member 5
7231	chr2	137114396	137114795	+	0	NA	promoter-TSS (ID=CLSSLE00000237368;Parent=CLSSLM00000237366;Dbxref=NCBIOrtholog:5423;gbkey=mRNA;gene=POLB;locus_tag=egapxtmp_008659;orig_protein_id=gnl|WGS:ZZZZ|egapxtmp_008659-P1;orig_transcript_id=gnl|WGS:ZZZZ|egapxtmp_008659-R1;product=DNA polymerase beta%2C transcript variant X1)	NA	174	ID=CLSSLE00000237398;Parent=CLSSLM00000237397;Dbxref=NCBIOrtholog:5423;gbkey=mRNA;gene=POLB;locus_tag=egapxtmp_008659;orig_protein_id=gnl|WGS:ZZZZ|egapxtmp_008659-P2;orig_transcript_id=gnl|WGS:ZZZZ|egapxtmp_008659-R2;product=DNA polymerase beta%2C transcript variant X2
10715	chr3	137115910	137116309	+	0	NA	exon (ID=CLSSLE00000414156;Parent=CLSSLM00000414154;Dbxref=NCBIOrtholog:26050;gbkey=mRNA;gene=SLITRK5;locus_tag=egapxtmp_015347;orig_protein_id=gnl|WGS:ZZZZ|egapxtmp_015347-P1;orig_transcript_id=gnl|WGS:ZZZZ|egapxtmp_015347-R1;product=SLIT and NTRK like family member 5, exon 1 of 1)	NA	2652	ID=CLSSLE00000414156;Parent=CLSSLM00000414154;Dbxref=NCBIOrtholog:26050;gbkey=mRNA;gene=SLITRK5;locus_tag=egapxtmp_015347;orig_protein_id=gnl|WGS:ZZZZ|egapxtmp_015347-P1;orig_transcript_id=gnl|WGS:ZZZZ|egapxtmp_015347-R1;product=SLIT and NTRK like family member 5
10706	chr3	137150926	137151325	+	0	NA	Intergenic	NA	37668	ID=CLSSLE00000414156;Parent=CLSSLM00000414154;Dbxref=NCBIOrtholog:26050;gbkey=mRNA;gene=SLITRK5;locus_tag=egapxtmp_015347;orig_protein_id=gnl|WGS:ZZZZ|egapxtmp_015347-P1;orig_transcript_id=gnl|WGS:ZZZZ|egapxtmp_015347-R1;product=SLIT and NTRK like family member 5
6885	chr2	137169337	137169736	+	0	NA	TTS (ID=CLSSLE00000237439;Parent=CLSSLM00000237438;Dbxref=NCBIOrtholog:7419;gbkey=mRNA;gene=VDAC3;locus_tag=egapxtmp_007317;orig_protein_id=gnl|WGS:ZZZZ|egapxtmp_007317-P2;orig_transcript_id=gnl|WGS:ZZZZ|egapxtmp_007317-R2;product=voltage dependent anion channel 3%2C transcript variant X2)	NA	385	ID=CLSSLE00000237502;Parent=CLSSLM00000237501;Dbxref=NCBIOrtholog:7419;gbkey=mRNA;gene=VDAC3;locus_tag=egapxtmp_007317;orig_protein_id=gnl|WGS:ZZZZ|egapxtmp_007317-P3;orig_transcript_id=gnl|WGS:ZZZZ|egapxtmp_007317-R3;product=voltage dependent anion channel 3%2C transcript variant X3
1594	chr1	137183613	137184012	+	0	NA	TTS (ID=CLSSLE00000091120;Parent=CLSSLM00000091113;Dbxref=NCBIOrtholog:8323;gbkey=mRNA;gene=FZD6;locus_tag=egapxtmp_000645;orig_protein_id=gnl|WGS:ZZZZ|egapxtmp_000645-P1;orig_transcript_id=gnl|WGS:ZZZZ|egapxtmp_000645-R1;product=frizzled class receptor 6%2C transcript variant X1)	NA	144	ID=CLSSLE00000091120;Parent=CLSSLM00000091113;Dbxref=NCBIOrtholog:8323;gbkey=mRNA;gene=FZD6;locus_tag=egapxtmp_000645;orig_protein_id=gnl|WGS:ZZZZ|egapxtmp_000645-P1;orig_transcript_id=gnl|WGS:ZZZZ|egapxtmp_000645-R1;product=frizzled class receptor 6%2C transcript variant X1
15391	chr4	137186645	137187044	+	0	NA	TTS (ID=CLSSLE00000570043;Parent=CLSSLM00000570042;Dbxref=NCBIOrtholog:51106;gbkey=mRNA;gene=TFB1M;locus_tag=egapxtmp_018370;orig_protein_id=gnl|WGS:ZZZZ|egapxtmp_018370-P1;orig_transcript_id=gnl|WGS:ZZZZ|egapxtmp_018370-R1;product=transcription factor B1%2C mitochondrial)	NA	162	ID=CLSSLE00000570043;Parent=CLSSLM00000570042;Dbxref=NCBIOrtholog:51106;gbkey=mRNA;gene=TFB1M;locus_tag=egapxtmp_018370;orig_protein_id=gnl|WGS:ZZZZ|egapxtmp_018370-P1;orig_transcript_id=gnl|WGS:ZZZZ|egapxtmp_018370-R1;product=transcription factor B1%2C mitochondrial
6896	chr2	137217063	137217462	+	0	NA	Intergenic	NA	10055	ID=CLSSLE00000237659;Parent=CLSSLM00000237658;Dbxref=NCBIOrtholog:6575;gbkey=mRNA;gene=SLC20A2;locus_tag=egapxtmp_011748;orig_protein_id=gnl|WGS:ZZZZ|egapxtmp_011748-P3;orig_transcript_id=gnl|WGS:ZZZZ|egapxtmp_011748-R3;product=solute carrier family 20 member 2%2C transcript variant X3
6017	chr2	137230755	137231154	+	0	NA	Intergenic	NA	-3637	ID=CLSSLE00000237530;Parent=CLSSLM00000237529;Dbxref=NCBIOrtholog:6575;gbkey=mRNA;gene=SLC20A2;locus_tag=egapxtmp_011748;orig_protein_id=gnl|WGS:ZZZZ|egapxtmp_011748-P1;orig_transcript_id=gnl|WGS:ZZZZ|egapxtmp_011748-R1;product=solute carrier family 20 member 2%2C transcript variant X1
7584	chr2	137235114	137235513	+	0	NA	promoter-TSS (ID=CLSSLE00000237635;Parent=CLSSLM00000237633;Dbxref=NCBIOrtholog:6575;gbkey=mRNA;gene=SLC20A2;locus_tag=egapxtmp_011748;orig_protein_id=gnl|WGS:ZZZZ|egapxtmp_011748-P6;orig_transcript_id=gnl|WGS:ZZZZ|egapxtmp_011748-R6;product=solute carrier family 20 member 2%2C transcript variant X6)	NA	-102	ID=CLSSLE00000237635;Parent=CLSSLM00000237633;Dbxref=NCBIOrtholog:6575;gbkey=mRNA;gene=SLC20A2;locus_tag=egapxtmp_011748;orig_protein_id=gnl|WGS:ZZZZ|egapxtmp_011748-P6;orig_transcript_id=gnl|WGS:ZZZZ|egapxtmp_011748-R6;product=solute carrier family 20 member 2%2C transcript variant X6
6010	chr2	137294768	137295167	+	0	NA	Intergenic	NA	-12199	ID=CLSSLE00000237567;Parent=CLSSLM00000237556;Dbxref=NCBIOrtholog:6575;gbkey=mRNA;gene=SLC20A2;locus_tag=egapxtmp_011748;orig_protein_id=gnl|WGS:ZZZZ|egapxtmp_011748-P2;orig_transcript_id=gnl|WGS:ZZZZ|egapxtmp_011748-R2;product=solute carrier family 20 member 2%2C transcript variant X2
14942	chr4	137319441	137319840	+	0	NA	Intergenic	NA	3430	ID=CLSSLE00000570184;Parent=CLSSLM00000570171;Dbxref=NCBIOrtholog:26230;gbkey=mRNA;gene=TIAM2;locus_tag=egapxtmp_019975;orig_protein_id=gnl|WGS:ZZZZ|egapxtmp_019975-P3;orig_transcript_id=gnl|WGS:ZZZZ|egapxtmp_019975-R3;product=TIAM Rac1 associated GEF 2%2C transcript variant X3
7361	chr2	137336578	137336977	+	0	NA	promoter-TSS (ID=CLSSLE00000237568;Parent=CLSSLM00000237556;Dbxref=NCBIOrtholog:6575;gbkey=mRNA;gene=SLC20A2;locus_tag=egapxtmp_011748;orig_protein_id=gnl|WGS:ZZZZ|egapxtmp_011748-P2;orig_transcript_id=gnl|WGS:ZZZZ|egapxtmp_011748-R2;product=solute carrier family 20 member 2%2C transcript variant X2)	NA	254	ID=CLSSLE00000237644;Parent=CLSSLM00000237633;Dbxref=NCBIOrtholog:6575;gbkey=mRNA;gene=SLC20A2;locus_tag=egapxtmp_011748;orig_protein_id=gnl|WGS:ZZZZ|egapxtmp_011748-P6;orig_transcript_id=gnl|WGS:ZZZZ|egapxtmp_011748-R6;product=solute carrier family 20 member 2%2C transcript variant X6
6041	chr2	137374709	137375108	+	0	NA	Intergenic	NA	31065	ID=CLSSLE00000237711;Parent=CLSSLM00000237707;Dbxref=NCBIOrtholog:114926;gbkey=mRNA;gene=SMIM19;locus_tag=egapxtmp_011749;orig_protein_id=gnl|WGS:ZZZZ|egapxtmp_011749-P4;orig_transcript_id=gnl|WGS:ZZZZ|egapxtmp_011749-R4;product=small integral membrane protein 19%2C transcript variant X4
44	chr1	137411145	137411544	+	0	NA	promoter-TSS (ID=CLSSLE00000091161;Parent=CLSSLM00000091159;Dbxref=NCBIOrtholog:79870;gbkey=mRNA;gene=BAALC;locus_tag=egapxtmp_011500;orig_protein_id=gnl|WGS:ZZZZ|egapxtmp_011500-P1;orig_transcript_id=gnl|WGS:ZZZZ|egapxtmp_011500-R1;product=BAALC binder of MAP3K1 and KLF4)	NA	97	ID=CLSSLE00000091161;Parent=CLSSLM00000091159;Dbxref=NCBIOrtholog:79870;gbkey=mRNA;gene=BAALC;locus_tag=egapxtmp_011500;orig_protein_id=gnl|WGS:ZZZZ|egapxtmp_011500-P1;orig_transcript_id=gnl|WGS:ZZZZ|egapxtmp_011500-R1;product=BAALC binder of MAP3K1 and KLF4
18514	chr4	137421691	137422090	+	0	NA	Intergenic	NA	-21509	ID=CLSSLE00000570146;Parent=CLSSLM00000570122;Dbxref=NCBIOrtholog:26230;gbkey=mRNA;gene=TIAM2;locus_tag=egapxtmp_019975;orig_protein_id=gnl|WGS:ZZZZ|egapxtmp_019975-P2;orig_transcript_id=gnl|WGS:ZZZZ|egapxtmp_019975-R2;product=TIAM Rac1 associated GEF 2%2C transcript variant X2
691	chr1	137512554	137512953	+	0	NA	Intergenic	NA	7650	ID=CLSSLE00000091178;Parent=CLSSLM00000091165;Dbxref=NCBIOrtholog:528;gbkey=mRNA;gene=ATP6V1C1;locus_tag=egapxtmp_004660;orig_protein_id=gnl|WGS:ZZZZ|egapxtmp_004660-P1;orig_transcript_id=gnl|WGS:ZZZZ|egapxtmp_004660-R1;product=ATPase H+ transporting V1 subunit C1
1191	chr1	137519881	137520280	+	0	NA	TTS (ID=CLSSLE00000091178;Parent=CLSSLM00000091165;Dbxref=NCBIOrtholog:528;gbkey=mRNA;gene=ATP6V1C1;locus_tag=egapxtmp_004660;orig_protein_id=gnl|WGS:ZZZZ|egapxtmp_004660-P1;orig_transcript_id=gnl|WGS:ZZZZ|egapxtmp_004660-R1;product=ATPase H+ transporting V1 subunit C1)	NA	323	ID=CLSSLE00000091178;Parent=CLSSLM00000091165;Dbxref=NCBIOrtholog:528;gbkey=mRNA;gene=ATP6V1C1;locus_tag=egapxtmp_004660;orig_protein_id=gnl|WGS:ZZZZ|egapxtmp_004660-P1;orig_transcript_id=gnl|WGS:ZZZZ|egapxtmp_004660-R1;product=ATPase H+ transporting V1 subunit C1
17571	chr4	137536886	137537285	+	0	NA	Intergenic	NA	51601	ID=CLSSLE00000570222;Parent=CLSSLL00000570221
1229	chr1	137561036	137561435	+	0	NA	promoter-TSS (ID=CLSSLE00000091197;Parent=CLSSLL00000091195)	NA	-210	ID=CLSSLE00000091202;Parent=CLSSLL00000091200
7222	chr2	137588638	137589037	+	0	NA	exon (ID=CLSSLE00000237784;Parent=CLSSLM00000237781;Dbxref=NCBIOrtholog:55145;gbkey=mRNA;gene=THAP1;locus_tag=egapxtmp_010521;orig_protein_id=gnl|WGS:ZZZZ|egapxtmp_010521-P1;orig_transcript_id=gnl|WGS:ZZZZ|egapxtmp_010521-R1;product=THAP domain containing 1, exon 1 of 1)	NA	215	ID=CLSSLE00000237784;Parent=CLSSLM00000237781;Dbxref=NCBIOrtholog:55145;gbkey=mRNA;gene=THAP1;locus_tag=egapxtmp_010521;orig_protein_id=gnl|WGS:ZZZZ|egapxtmp_010521-P1;orig_transcript_id=gnl|WGS:ZZZZ|egapxtmp_010521-R1;product=THAP domain containing 1
383	chr1	137594325	137594724	+	0	NA	Intergenic	NA	30611	ID=CLSSLE00000091198;Parent=CLSSLL00000091195
6710	chr2	137661848	137662247	+	0	NA	TTS (ID=CLSSLE00000237942;Parent=CLSSLM00000237941;Dbxref=NCBIOrtholog:84376;gbkey=mRNA;gene=HOOK3;locus_tag=egapxtmp_008194;orig_protein_id=gnl|WGS:ZZZZ|egapxtmp_008194-P2;orig_transcript_id=gnl|WGS:ZZZZ|egapxtmp_008194-R2;product=hook microtubule tethering protein 3%2C transcript variant X2)	NA	123	ID=CLSSLE00000238038;Parent=CLSSLM00000238037;Dbxref=NCBIOrtholog:84376;gbkey=mRNA;gene=HOOK3;locus_tag=egapxtmp_008194;orig_protein_id=gnl|WGS:ZZZZ|egapxtmp_008194-P3;orig_transcript_id=gnl|WGS:ZZZZ|egapxtmp_008194-R3;product=hook microtubule tethering protein 3%2C transcript variant X3
2001	chr1	137723281	137723680	+	0	NA	TTS (ID=CLSSLE00000091206;Parent=CLSSLM00000091205;Dbxref=NCBIOrtholog:51582;gbkey=mRNA;gene=AZIN1;locus_tag=egapxtmp_000440;orig_protein_id=gnl|WGS:ZZZZ|egapxtmp_000440-P1;orig_transcript_id=gnl|WGS:ZZZZ|egapxtmp_000440-R1;product=antizyme inhibitor 1%2C transcript variant X1)	NA	1286	ID=CLSSLE00000091262;Parent=CLSSLM00000091261;Dbxref=NCBIOrtholog:51582;gbkey=mRNA;gene=AZIN1;locus_tag=egapxtmp_000440;orig_protein_id=gnl|WGS:ZZZZ|egapxtmp_000440-P3;orig_transcript_id=gnl|WGS:ZZZZ|egapxtmp_000440-R3;product=antizyme inhibitor 1%2C transcript variant X3
7435	chr2	137789253	137789652	+	0	NA	TTS (ID=CLSSLE00000238092;Parent=CLSSLM00000238091;Dbxref=NCBIOrtholog:2339;gbkey=mRNA;gene=FNTA;locus_tag=egapxtmp_010266;orig_protein_id=gnl|WGS:ZZZZ|egapxtmp_010266-P1;orig_transcript_id=gnl|WGS:ZZZZ|egapxtmp_010266-R1;product=farnesyltransferase%2C CAAX box%2C subunit alpha)	NA	529	ID=CLSSLE00000238092;Parent=CLSSLM00000238091;Dbxref=NCBIOrtholog:2339;gbkey=mRNA;gene=FNTA;locus_tag=egapxtmp_010266;orig_protein_id=gnl|WGS:ZZZZ|egapxtmp_010266-P1;orig_transcript_id=gnl|WGS:ZZZZ|egapxtmp_010266-R1;product=farnesyltransferase%2C CAAX box%2C subunit alpha
1982	chr1	137797973	137798372	+	0	NA	Intergenic	NA	44739	ID=CLSSLE00000091245;Parent=CLSSLM00000091232;Dbxref=NCBIOrtholog:51582;gbkey=mRNA;gene=AZIN1;locus_tag=egapxtmp_000440;orig_protein_id=gnl|WGS:ZZZZ|egapxtmp_000440-P2;orig_transcript_id=gnl|WGS:ZZZZ|egapxtmp_000440-R2;product=antizyme inhibitor 1%2C transcript variant X2
2537	chr1	137803715	137804114	+	0	NA	Intergenic	NA	50481	ID=CLSSLE00000091245;Parent=CLSSLM00000091232;Dbxref=NCBIOrtholog:51582;gbkey=mRNA;gene=AZIN1;locus_tag=egapxtmp_000440;orig_protein_id=gnl|WGS:ZZZZ|egapxtmp_000440-P2;orig_transcript_id=gnl|WGS:ZZZZ|egapxtmp_000440-R2;product=antizyme inhibitor 1%2C transcript variant X2
7431	chr2	137838100	137838499	+	0	NA	TTS (ID=CLSSLE00000238144;Parent=CLSSLM00000238143;Dbxref=NCBIOrtholog:84197;gbkey=mRNA;gene=POMK;locus_tag=egapxtmp_009092;orig_protein_id=gnl|WGS:ZZZZ|egapxtmp_009092-P5;orig_transcript_id=gnl|WGS:ZZZZ|egapxtmp_009092-R5;product=protein O-mannose kinase%2C transcript variant X5)	NA	500	ID=CLSSLE00000238124;Parent=CLSSLM00000238123;Dbxref=NCBIOrtholog:84197;gbkey=mRNA;gene=POMK;locus_tag=egapxtmp_009092;orig_protein_id=gnl|WGS:ZZZZ|egapxtmp_009092-P2;orig_transcript_id=gnl|WGS:ZZZZ|egapxtmp_009092-R2;product=protein O-mannose kinase%2C transcript variant X2
[truncated: 7,610,896 more chars]
