## Supplementary material for "Rapid generation of marsupial induced pluripotent stem cells suitable for use in next-generation conservation": Supp. Table 10 (part 1 of 3)

PeakID (cmd=annotatePeaks.pl H3K27AC_bw_averaged_IgG_normalised_iPSCs_vs_fibroblasts_coordinates.txt /data/tigrr/projects/Pranav_NGS_analysis/Reference_genomes/SCR6Fv3pluschY/SCR6Fv3pluschrY.fa -gff /data/tigrr/projects/Pranav_NGS_analysis/Reference_genomes/latest_SCR6Fv3pluschrY_11MAY2026/SCR6Fv3pluschrY_11MAY2026.clssl.gff3 -cTSS)	Chr	Start	End	Strand	Peak Score	Focus Ratio/Region Size	Annotation	Detailed Annotation	Distance to TSS	Nearest PromoterID	Entrez ID	Nearest Unigene	Nearest Refseq	Nearest Ensembl	Gene Name	Gene Alias	Gene Description	Gene Type
47551	chr4	115796	116195	+	0	NA	Intergenic	NA	126509	ID=CLSSLE00000536046;Parent=CLSSLM00000536045;gbkey=mRNA;locus_tag=egapxtmp_016809;orig_protein_id=gnl|WGS:ZZZZ|egapxtmp_016809-P1;orig_transcript_id=gnl|WGS:ZZZZ|egapxtmp_016809-R1;product=probable E3 ubiquitin-protein ligase TRIML1
43361	chr4	150994	151393	+	0	NA	Intergenic	NA	91311	ID=CLSSLE00000536046;Parent=CLSSLM00000536045;gbkey=mRNA;locus_tag=egapxtmp_016809;orig_protein_id=gnl|WGS:ZZZZ|egapxtmp_016809-P1;orig_transcript_id=gnl|WGS:ZZZZ|egapxtmp_016809-R1;product=probable E3 ubiquitin-protein ligase TRIML1
5198	chr1	164716	165115	+	0	NA	promoter-TSS (ID=CLSSLE00000032571;Parent=CLSSLL00000032570;gbkey=ncRNA;locus_tag=egapxtmp_002065;product=uncharacterized lncRNA)	NA	-721	ID=CLSSLE00000032571;Parent=CLSSLL00000032570;gbkey=ncRNA;locus_tag=egapxtmp_002065;product=uncharacterized lncRNA
56593	chr5	220547	220946	+	0	NA	exon (ID=CLSSLE00000668595;Parent=CLSSLM00000668594;gbkey=mRNA;locus_tag=egapxtmp_003919;orig_protein_id=gnl|WGS:ZZZZ|egapxtmp_003919-P3;orig_transcript_id=gnl|WGS:ZZZZ|egapxtmp_003919-R3;product=zinc finger protein 420-like%2C transcript variant X3, exon 1 of 1)	NA	154	ID=CLSSLE00000668578;Parent=CLSSLM00000668577;gbkey=mRNA;locus_tag=egapxtmp_003919;orig_protein_id=gnl|WGS:ZZZZ|egapxtmp_003919-P1;orig_transcript_id=gnl|WGS:ZZZZ|egapxtmp_003919-R1;product=zinc finger protein 420-like%2C transcript variant X1
43579	chr4	221209	221608	+	0	NA	Intergenic	NA	21096	ID=CLSSLE00000536046;Parent=CLSSLM00000536045;gbkey=mRNA;locus_tag=egapxtmp_016809;orig_protein_id=gnl|WGS:ZZZZ|egapxtmp_016809-P1;orig_transcript_id=gnl|WGS:ZZZZ|egapxtmp_016809-R1;product=probable E3 ubiquitin-protein ligase TRIML1
17017	chr2	245249	245648	+	0	NA	Intergenic	NA	-7303	ID=CLSSLE00000201049;Parent=CLSSLM00000201047;gbkey=mRNA;locus_tag=egapxtmp_011097;orig_protein_id=gnl|WGS:ZZZZ|egapxtmp_011097-P1;orig_transcript_id=gnl|WGS:ZZZZ|egapxtmp_011097-R1;product=uncharacterized protein
30539	chr3	255924	256323	+	0	NA	TTS (ID=CLSSLE00000380935;Parent=CLSSLL00000380933;gbkey=ncRNA;locus_tag=egapxtmp_015932;product=uncharacterized lncRNA)	NA	502	ID=CLSSLE00000380935;Parent=CLSSLL00000380933;gbkey=ncRNA;locus_tag=egapxtmp_015932;product=uncharacterized lncRNA
53757	chr5	276361	276760	+	0	NA	TTS (ID=CLSSLE00000668622;Parent=CLSSLM00000668621;gbkey=mRNA;locus_tag=egapxtmp_003918;orig_protein_id=gnl|WGS:ZZZZ|egapxtmp_003918-P1;orig_transcript_id=gnl|WGS:ZZZZ|egapxtmp_003918-R1;product=zinc finger protein 420-like)	NA	247	ID=CLSSLE00000668622;Parent=CLSSLM00000668621;gbkey=mRNA;locus_tag=egapxtmp_003918;orig_protein_id=gnl|WGS:ZZZZ|egapxtmp_003918-P1;orig_transcript_id=gnl|WGS:ZZZZ|egapxtmp_003918-R1;product=zinc finger protein 420-like
19206	chr2	278777	279176	+	0	NA	promoter-TSS (ID=CLSSLE00000201051;Parent=CLSSLM00000201047;gbkey=mRNA;locus_tag=egapxtmp_011097;orig_protein_id=gnl|WGS:ZZZZ|egapxtmp_011097-P1;orig_transcript_id=gnl|WGS:ZZZZ|egapxtmp_011097-R1;product=uncharacterized protein)	NA	-725	ID=CLSSLE00000201051;Parent=CLSSLM00000201047;gbkey=mRNA;locus_tag=egapxtmp_011097;orig_protein_id=gnl|WGS:ZZZZ|egapxtmp_011097-P1;orig_transcript_id=gnl|WGS:ZZZZ|egapxtmp_011097-R1;product=uncharacterized protein
59971	chr6	279563	279962	+	0	NA	promoter-TSS (ID=CLSSLE00000750057;Parent=CLSSLL00000750055)	NA	-142	ID=CLSSLE00000750053;Parent=CLSSLL00000750051
59754	chr6	283304	283703	+	0	NA	promoter-TSS (ID=CLSSLE00000750017;Parent=CLSSLM00000750016)	NA	-98	ID=CLSSLE00000750017;Parent=CLSSLM00000750016
30206	chr3	315637	316036	+	0	NA	promoter-TSS (ID=CLSSLE00000381064;Parent=CLSSLM00000381063;Dbxref=NCBIOrtholog:9135;gbkey=mRNA;gene=RABEP1;locus_tag=egapxtmp_015875;orig_protein_id=gnl|WGS:ZZZZ|egapxtmp_015875-P1;orig_transcript_id=gnl|WGS:ZZZZ|egapxtmp_015875-R1;product=rabaptin%2C RAB GTPase binding effector protein 1)	NA	-555	ID=CLSSLE00000381064;Parent=CLSSLM00000381063;Dbxref=NCBIOrtholog:9135;gbkey=mRNA;gene=RABEP1;locus_tag=egapxtmp_015875;orig_protein_id=gnl|WGS:ZZZZ|egapxtmp_015875-P1;orig_transcript_id=gnl|WGS:ZZZZ|egapxtmp_015875-R1;product=rabaptin%2C RAB GTPase binding effector protein 1
21431	chr2	316401	316800	+	0	NA	promoter-TSS (ID=CLSSLE00000201077;Parent=CLSSLM00000201075;gbkey=mRNA;locus_tag=egapxtmp_006833;orig_protein_id=gnl|WGS:ZZZZ|egapxtmp_006833-P3;orig_transcript_id=gnl|WGS:ZZZZ|egapxtmp_006833-R3;product=zinc finger protein 84-like%2C transcript variant X3)	NA	-900	ID=CLSSLE00000201065;Parent=CLSSLM00000201062;gbkey=mRNA;locus_tag=egapxtmp_006833;orig_protein_id=gnl|WGS:ZZZZ|egapxtmp_006833-P2;orig_transcript_id=gnl|WGS:ZZZZ|egapxtmp_006833-R2;product=zinc finger protein 84-like%2C transcript variant X2
62058	chr6	331297	331696	+	0	NA	promoter-TSS (ID=CLSSLE00000749791;Parent=CLSSLM00000749790;gbkey=mRNA;locus_tag=egapxtmp_004615;orig_protein_id=gnl|WGS:ZZZZ|egapxtmp_004615-P11;orig_transcript_id=gnl|WGS:ZZZZ|egapxtmp_004615-R11;product=zinc finger protein 850-like%2C transcript variant X11)	NA	44	ID=CLSSLE00000749765;Parent=CLSSLM00000749764;gbkey=mRNA;locus_tag=egapxtmp_004615;orig_protein_id=gnl|WGS:ZZZZ|egapxtmp_004615-P1;orig_transcript_id=gnl|WGS:ZZZZ|egapxtmp_004615-R1;product=zinc finger protein 850-like%2C transcript variant X1
49751	chr4	345711	346110	+	0	NA	Intergenic	NA	10723	ID=CLSSLE00000536051;Parent=CLSSLM00000536050;Dbxref=NCBIOrtholog:5733;gbkey=mRNA;gene=PTGER3;locus_tag=egapxtmp_020072;orig_protein_id=gnl|WGS:ZZZZ|egapxtmp_020072-P1;orig_transcript_id=gnl|WGS:ZZZZ|egapxtmp_020072-R1;product=prostaglandin E receptor 3
48050	chr4	349815	350214	+	0	NA	Intergenic	NA	6619	ID=CLSSLE00000536051;Parent=CLSSLM00000536050;Dbxref=NCBIOrtholog:5733;gbkey=mRNA;gene=PTGER3;locus_tag=egapxtmp_020072;orig_protein_id=gnl|WGS:ZZZZ|egapxtmp_020072-P1;orig_transcript_id=gnl|WGS:ZZZZ|egapxtmp_020072-R1;product=prostaglandin E receptor 3
61797	chr6	351520	351919	+	0	NA	promoter-TSS (ID=CLSSLE00000750130;Parent=CLSSLM00000750128;gbkey=mRNA;locus_tag=egapxtmp_004126;orig_protein_id=gnl|WGS:ZZZZ|egapxtmp_004126-P8;orig_transcript_id=gnl|WGS:ZZZZ|egapxtmp_004126-R8;product=zinc finger protein 569-like%2C transcript variant X8)	NA	834	ID=CLSSLE00000750159;Parent=CLSSLM00000750158;gbkey=mRNA;locus_tag=egapxtmp_004126;orig_protein_id=gnl|WGS:ZZZZ|egapxtmp_004126-P7;orig_transcript_id=gnl|WGS:ZZZZ|egapxtmp_004126-R7;product=zinc finger protein 569-like%2C transcript variant X7
62126	chrX	353781	354180	+	0	NA	exon (ID=CLSSLE00000000045;Parent=CLSSLM00000000044, exon 1 of 1)	NA	-1374	ID=CLSSLE00000000051;Parent=CLSSLM00000000050
31092	chr3	360983	361382	+	0	NA	promoter-TSS (ID=CLSSLE00000381125;Parent=CLSSLM00000381107;Dbxref=NCBIOrtholog:4927;Note=The sequence of the model RefSeq transcript was modified relative to this genomic sequence to represent the inferred CDS: inserted 1 base in 1 codon;exception=low-quality sequence region;gbkey=mRNA;gene=NUP88;locus_tag=egapxtmp_015876;orig_protein_id=gnl|WGS:ZZZZ|egapxtmp_015876-P1;orig_transcript_id=gnl|WGS:ZZZZ|egapxtmp_015876-R1;product=nucleoporin 88)	NA	58	ID=CLSSLE00000381151;Parent=CLSSLM00000381150;Dbxref=NCBIOrtholog:84268;gbkey=mRNA;gene=RPAIN;locus_tag=egapxtmp_015880;orig_protein_id=gnl|WGS:ZZZZ|egapxtmp_015880-P1;orig_transcript_id=gnl|WGS:ZZZZ|egapxtmp_015880-R1;product=RPA interacting protein%2C transcript variant X1
60248	chr6	369964	370363	+	0	NA	promoter-TSS (ID=CLSSLE00000749917;Parent=CLSSLM00000749915;gbkey=mRNA;locus_tag=egapxtmp_004615;orig_protein_id=gnl|WGS:ZZZZ|egapxtmp_004615-P13;orig_transcript_id=gnl|WGS:ZZZZ|egapxtmp_004615-R13;product=zinc finger protein 850-like%2C transcript variant X13)	NA	-85	ID=CLSSLE00000749809;Parent=CLSSLM00000749807;gbkey=mRNA;locus_tag=egapxtmp_004615;orig_protein_id=gnl|WGS:ZZZZ|egapxtmp_004615-P14;orig_transcript_id=gnl|WGS:ZZZZ|egapxtmp_004615-R14;product=zinc finger protein 850-like%2C transcript variant X14
18965	chr2	373491	373890	+	0	NA	Intergenic	NA	-20596	ID=CLSSLE00000201164;Parent=CLSSLL00000201163
32417	chr3	385089	385488	+	0	NA	promoter-TSS (ID=CLSSLE00000381214;Parent=CLSSLM00000381201;Dbxref=NCBIOrtholog:56919;gbkey=mRNA;gene=DHX33;locus_tag=egapxtmp_015877;orig_protein_id=gnl|WGS:ZZZZ|egapxtmp_015877-P4;orig_transcript_id=gnl|WGS:ZZZZ|egapxtmp_015877-R4;product=DEAH-box helicase 33%2C transcript variant X4)	NA	-733	ID=CLSSLE00000381214;Parent=CLSSLM00000381201;Dbxref=NCBIOrtholog:56919;gbkey=mRNA;gene=DHX33;locus_tag=egapxtmp_015877;orig_protein_id=gnl|WGS:ZZZZ|egapxtmp_015877-P4;orig_transcript_id=gnl|WGS:ZZZZ|egapxtmp_015877-R4;product=DEAH-box helicase 33%2C transcript variant X4
44578	chr4	411868	412267	+	0	NA	promoter-TSS (ID=CLSSLE00000536068;Parent=CLSSLM00000536058;Dbxref=NCBIOrtholog:9406;gbkey=mRNA;gene=ZRANB2;locus_tag=egapxtmp_019960;orig_protein_id=gnl|WGS:ZZZZ|egapxtmp_019960-P1;orig_transcript_id=gnl|WGS:ZZZZ|egapxtmp_019960-R1;product=zinc finger RANBP2-type containing 2)	NA	-268	ID=CLSSLE00000536068;Parent=CLSSLM00000536058;Dbxref=NCBIOrtholog:9406;gbkey=mRNA;gene=ZRANB2;locus_tag=egapxtmp_019960;orig_protein_id=gnl|WGS:ZZZZ|egapxtmp_019960-P1;orig_transcript_id=gnl|WGS:ZZZZ|egapxtmp_019960-R1;product=zinc finger RANBP2-type containing 2
62074	chr6	430661	431060	+	0	NA	promoter-TSS (ID=CLSSLE00000750234;Parent=CLSSLM00000750233;gbkey=mRNA;locus_tag=egapxtmp_004619;orig_protein_id=gnl|WGS:ZZZZ|egapxtmp_004619-P4;orig_transcript_id=gnl|WGS:ZZZZ|egapxtmp_004619-R4;product=zinc finger protein 850-like%2C transcript variant X4)	NA	-26	ID=CLSSLE00000750245;Parent=CLSSLM00000750244;gbkey=mRNA;locus_tag=egapxtmp_004619;orig_protein_id=gnl|WGS:ZZZZ|egapxtmp_004619-P5;orig_transcript_id=gnl|WGS:ZZZZ|egapxtmp_004619-R5;product=zinc finger protein 850-like%2C transcript variant X5
21254	chr2	521801	522200	+	0	NA	promoter-TSS (ID=CLSSLE00000201262;Parent=CLSSLM00000201261;gbkey=mRNA;locus_tag=egapxtmp_011590;orig_protein_id=gnl|WGS:ZZZZ|egapxtmp_011590-P1;orig_transcript_id=gnl|WGS:ZZZZ|egapxtmp_011590-R1;product=zinc finger protein ZFP2-like%2C transcript variant X1)	NA	-58	ID=CLSSLE00000201273;Parent=CLSSLM00000201272;gbkey=mRNA;locus_tag=egapxtmp_011590;orig_protein_id=gnl|WGS:ZZZZ|egapxtmp_011590-P4;orig_transcript_id=gnl|WGS:ZZZZ|egapxtmp_011590-R4;product=zinc finger protein ZFP2-like%2C transcript variant X4
61303	chr6	523659	524058	+	0	NA	promoter-TSS (ID=CLSSLE00000750306;Parent=CLSSLM00000750304;gbkey=mRNA;locus_tag=egapxtmp_004622;orig_protein_id=gnl|WGS:ZZZZ|egapxtmp_004622-P1;orig_transcript_id=gnl|WGS:ZZZZ|egapxtmp_004622-R1;product=zinc finger protein 658B-like%2C transcript variant X1)	NA	27	ID=CLSSLE00000750288;Parent=CLSSLM00000750287;gbkey=mRNA;locus_tag=egapxtmp_004622;orig_protein_id=gnl|WGS:ZZZZ|egapxtmp_004622-P7;orig_transcript_id=gnl|WGS:ZZZZ|egapxtmp_004622-R7;product=zinc finger protein 658B-like%2C transcript variant X7
21382	chr2	557137	557536	+	0	NA	promoter-TSS (ID=CLSSLE00000201318;Parent=CLSSLM00000201317;gbkey=mRNA;locus_tag=egapxtmp_009230;orig_protein_id=gnl|WGS:ZZZZ|egapxtmp_009230-P5;orig_transcript_id=gnl|WGS:ZZZZ|egapxtmp_009230-R5;product=zinc finger protein 850-like%2C transcript variant X5)	NA	-196	ID=CLSSLE00000201307;Parent=CLSSLM00000201306;gbkey=mRNA;locus_tag=egapxtmp_009230;orig_protein_id=gnl|WGS:ZZZZ|egapxtmp_009230-P4;orig_transcript_id=gnl|WGS:ZZZZ|egapxtmp_009230-R4;product=zinc finger protein 850-like%2C transcript variant X4
57381	chr5	586237	586636	+	0	NA	promoter-TSS (ID=CLSSLE00000669082;Parent=CLSSLM00000669081;gbkey=mRNA;locus_tag=egapxtmp_001865;orig_protein_id=gnl|WGS:ZZZZ|egapxtmp_001865-P2;orig_transcript_id=gnl|WGS:ZZZZ|egapxtmp_001865-R2;product=zinc finger protein 420-like%2C transcript variant X2)	NA	298	ID=CLSSLE00000669079;Parent=CLSSLL00000669077;gbkey=ncRNA;locus_tag=egapxtmp_002173;product=uncharacterized lncRNA
5024	chr1	618476	618875	+	0	NA	exon (ID=CLSSLE00000032697;Parent=CLSSLM00000032696, exon 1 of 1)	NA	620	ID=CLSSLE00000032697;Parent=CLSSLM00000032696
3360	chr1	626797	627196	+	0	NA	promoter-TSS (ID=CLSSLE00000032704;Parent=CLSSLL00000032702;gbkey=ncRNA;locus_tag=egapxtmp_006263;product=uncharacterized lncRNA)	NA	-377	ID=CLSSLE00000032704;Parent=CLSSLL00000032702;gbkey=ncRNA;locus_tag=egapxtmp_006263;product=uncharacterized lncRNA
62345	chrX	640245	640644	+	0	NA	Intergenic	NA	4540	ID=CLSSLE00000000110;Parent=CLSSLL00000000109;gbkey=ncRNA;locus_tag=egapxtmp_006240;product=uncharacterized lncRNA
55847	chr5	643307	643706	+	0	NA	promoter-TSS (ID=CLSSLE00000669122;Parent=CLSSLM00000669119;gbkey=mRNA;locus_tag=egapxtmp_003282;orig_protein_id=gnl|WGS:ZZZZ|egapxtmp_003282-P1;orig_transcript_id=gnl|WGS:ZZZZ|egapxtmp_003282-R1;product=uncharacterized protein)	NA	32	ID=CLSSLE00000669120;Parent=CLSSLM00000669119;gbkey=mRNA;locus_tag=egapxtmp_003282;orig_protein_id=gnl|WGS:ZZZZ|egapxtmp_003282-P1;orig_transcript_id=gnl|WGS:ZZZZ|egapxtmp_003282-R1;product=uncharacterized protein
52246	chr5	654674	655073	+	0	NA	Intergenic	NA	9114	ID=CLSSLE00000669127;Parent=CLSSLM00000669119;gbkey=mRNA;locus_tag=egapxtmp_003282;orig_protein_id=gnl|WGS:ZZZZ|egapxtmp_003282-P1;orig_transcript_id=gnl|WGS:ZZZZ|egapxtmp_003282-R1;product=uncharacterized protein
52542	chr5	674417	674816	+	0	NA	Intergenic	NA	28857	ID=CLSSLE00000669127;Parent=CLSSLM00000669119;gbkey=mRNA;locus_tag=egapxtmp_003282;orig_protein_id=gnl|WGS:ZZZZ|egapxtmp_003282-P1;orig_transcript_id=gnl|WGS:ZZZZ|egapxtmp_003282-R1;product=uncharacterized protein
52396	chr5	690546	690945	+	0	NA	Intergenic	NA	-13025	ID=CLSSLE00000669140;Parent=CLSSLM00000669139;Dbxref=NCBIOrtholog:1278;gbkey=mRNA;gene=COL1A2;locus_tag=egapxtmp_002866;orig_protein_id=gnl|WGS:ZZZZ|egapxtmp_002866-P1;orig_transcript_id=gnl|WGS:ZZZZ|egapxtmp_002866-R1;product=collagen type I alpha 2 chain
52760	chr5	703202	703601	+	0	NA	promoter-TSS (ID=CLSSLE00000669140;Parent=CLSSLM00000669139;Dbxref=NCBIOrtholog:1278;gbkey=mRNA;gene=COL1A2;locus_tag=egapxtmp_002866;orig_protein_id=gnl|WGS:ZZZZ|egapxtmp_002866-P1;orig_transcript_id=gnl|WGS:ZZZZ|egapxtmp_002866-R1;product=collagen type I alpha 2 chain)	NA	-369	ID=CLSSLE00000669140;Parent=CLSSLM00000669139;Dbxref=NCBIOrtholog:1278;gbkey=mRNA;gene=COL1A2;locus_tag=egapxtmp_002866;orig_protein_id=gnl|WGS:ZZZZ|egapxtmp_002866-P1;orig_transcript_id=gnl|WGS:ZZZZ|egapxtmp_002866-R1;product=collagen type I alpha 2 chain
56192	chr5	713420	713819	+	0	NA	TTS (ID=CLSSLE00000669154;Parent=CLSSLM00000669139;Dbxref=NCBIOrtholog:1278;gbkey=mRNA;gene=COL1A2;locus_tag=egapxtmp_002866;orig_protein_id=gnl|WGS:ZZZZ|egapxtmp_002866-P1;orig_transcript_id=gnl|WGS:ZZZZ|egapxtmp_002866-R1;product=collagen type I alpha 2 chain)	NA	1023	ID=CLSSLE00000669154;Parent=CLSSLM00000669139;Dbxref=NCBIOrtholog:1278;gbkey=mRNA;gene=COL1A2;locus_tag=egapxtmp_002866;orig_protein_id=gnl|WGS:ZZZZ|egapxtmp_002866-P1;orig_transcript_id=gnl|WGS:ZZZZ|egapxtmp_002866-R1;product=collagen type I alpha 2 chain
15614	chr2	737388	737787	+	0	NA	Intergenic	NA	26794	ID=CLSSLE00000201395;Parent=CLSSLM00000201394;Dbxref=NCBIOrtholog:84141;gbkey=mRNA;gene=EVA1A;locus_tag=egapxtmp_008215;orig_protein_id=gnl|WGS:ZZZZ|egapxtmp_008215-P1;orig_transcript_id=gnl|WGS:ZZZZ|egapxtmp_008215-R1;product=eva-1 homolog A%2C regulator of programmed cell death
34156	chr3	798703	799102	+	0	NA	promoter-TSS (ID=CLSSLE00000381625;Parent=CLSSLM00000381622;Dbxref=NCBIOrtholog:84817;gbkey=mRNA;gene=TXNDC17;locus_tag=egapxtmp_014987;orig_protein_id=gnl|WGS:ZZZZ|egapxtmp_014987-P1;orig_transcript_id=gnl|WGS:ZZZZ|egapxtmp_014987-R1;product=thioredoxin domain containing 17)	NA	110	ID=CLSSLE00000381624;Parent=CLSSLM00000381622;Dbxref=NCBIOrtholog:84817;gbkey=mRNA;gene=TXNDC17;locus_tag=egapxtmp_014987;orig_protein_id=gnl|WGS:ZZZZ|egapxtmp_014987-P1;orig_transcript_id=gnl|WGS:ZZZZ|egapxtmp_014987-R1;product=thioredoxin domain containing 17
62229	chrX	799893	800292	+	0	NA	promoter-TSS (ID=CLSSLE00000000263;Parent=CLSSLM00000000262;Dbxref=NCBIOrtholog:23133;gbkey=mRNA;gene=PHF8;locus_tag=egapxtmp_006323;orig_protein_id=gnl|WGS:ZZZZ|egapxtmp_006323-P1;orig_transcript_id=gnl|WGS:ZZZZ|egapxtmp_006323-R1;product=PHD finger protein 8)	NA	-450	ID=CLSSLE00000000263;Parent=CLSSLM00000000262;Dbxref=NCBIOrtholog:23133;gbkey=mRNA;gene=PHF8;locus_tag=egapxtmp_006323;orig_protein_id=gnl|WGS:ZZZZ|egapxtmp_006323-P1;orig_transcript_id=gnl|WGS:ZZZZ|egapxtmp_006323-R1;product=PHD finger protein 8
18833	chr2	800507	800906	+	0	NA	promoter-TSS (ID=CLSSLE00000201443;Parent=CLSSLM00000201427;Dbxref=NCBIOrtholog:6936;gbkey=mRNA;gene=GCFC2;locus_tag=egapxtmp_011346;orig_protein_id=gnl|WGS:ZZZZ|egapxtmp_011346-P1;orig_transcript_id=gnl|WGS:ZZZZ|egapxtmp_011346-R1;product=GC-rich sequence DNA-binding factor 2)	NA	4	ID=CLSSLE00000201444;Parent=CLSSLM00000201427;Dbxref=NCBIOrtholog:6936;gbkey=mRNA;gene=GCFC2;locus_tag=egapxtmp_011346;orig_protein_id=gnl|WGS:ZZZZ|egapxtmp_011346-P1;orig_transcript_id=gnl|WGS:ZZZZ|egapxtmp_011346-R1;product=GC-rich sequence DNA-binding factor 2
30216	chr3	801361	801760	+	0	NA	promoter-TSS (ID=CLSSLE00000381636;Parent=CLSSLM00000381634;Dbxref=NCBIOrtholog:51003;gbkey=mRNA;gene=MED31;locus_tag=egapxtmp_014988;orig_protein_id=gnl|WGS:ZZZZ|egapxtmp_014988-P1;orig_transcript_id=gnl|WGS:ZZZZ|egapxtmp_014988-R1;product=mediator complex subunit 31)	NA	-93	ID=CLSSLE00000381637;Parent=CLSSLM00000381634;Dbxref=NCBIOrtholog:51003;gbkey=mRNA;gene=MED31;locus_tag=egapxtmp_014988;orig_protein_id=gnl|WGS:ZZZZ|egapxtmp_014988-P1;orig_transcript_id=gnl|WGS:ZZZZ|egapxtmp_014988-R1;product=mediator complex subunit 31
18057	chr2	809788	810187	+	0	NA	promoter-TSS (ID=CLSSLE00000201486;Parent=CLSSLM00000201485;Dbxref=NCBIOrtholog:50618;gbkey=mRNA;gene=ITSN2;locus_tag=egapxtmp_011834;orig_protein_id=gnl|WGS:ZZZZ|egapxtmp_011834-P4;orig_transcript_id=gnl|WGS:ZZZZ|egapxtmp_011834-R4;product=intersectin 2%2C transcript variant X4)	NA	-373	ID=CLSSLE00000201486;Parent=CLSSLM00000201485;Dbxref=NCBIOrtholog:50618;gbkey=mRNA;gene=ITSN2;locus_tag=egapxtmp_011834;orig_protein_id=gnl|WGS:ZZZZ|egapxtmp_011834-P4;orig_transcript_id=gnl|WGS:ZZZZ|egapxtmp_011834-R4;product=intersectin 2%2C transcript variant X4
52524	chr5	822379	822778	+	0	NA	promoter-TSS (ID=CLSSLE00000669227;Parent=CLSSLM00000669226;Dbxref=NCBIOrtholog:55607;gbkey=mRNA;gene=PPP1R9A;locus_tag=egapxtmp_001952;orig_protein_id=gnl|WGS:ZZZZ|egapxtmp_001952-P4;orig_transcript_id=gnl|WGS:ZZZZ|egapxtmp_001952-R4;product=protein phosphatase 1 regulatory subunit 9A%2C transcript variant X4)	NA	-348	ID=CLSSLE00000669227;Parent=CLSSLM00000669226;Dbxref=NCBIOrtholog:55607;gbkey=mRNA;gene=PPP1R9A;locus_tag=egapxtmp_001952;orig_protein_id=gnl|WGS:ZZZZ|egapxtmp_001952-P4;orig_transcript_id=gnl|WGS:ZZZZ|egapxtmp_001952-R4;product=protein phosphatase 1 regulatory subunit 9A%2C transcript variant X4
62558	chrX	871937	872336	+	0	NA	promoter-TSS (ID=CLSSLE00000001507;Parent=CLSSLM00000001489;Dbxref=NCBIOrtholog:10075;gbkey=mRNA;gene=HUWE1;locus_tag=egapxtmp_006051;orig_protein_id=gnl|WGS:ZZZZ|egapxtmp_006051-P8;orig_transcript_id=gnl|WGS:ZZZZ|egapxtmp_006051-R8;product=HECT%2C UBA and WWE domain containing E3 ubiquitin protein ligase 1%2C transcript variant X8)	NA	820	ID=CLSSLE00000000494;Parent=CLSSLM00000000477;Dbxref=NCBIOrtholog:10075;gbkey=mRNA;gene=HUWE1;locus_tag=egapxtmp_006051;orig_protein_id=gnl|WGS:ZZZZ|egapxtmp_006051-P9;orig_transcript_id=gnl|WGS:ZZZZ|egapxtmp_006051-R9;product=HECT%2C UBA and WWE domain containing E3 ubiquitin protein ligase 1%2C transcript variant X9
61677	chr6	906584	906983	+	0	NA	Intergenic	NA	-2958	ID=CLSSLE00000750468;Parent=CLSSLM00000750461;Dbxref=NCBIOrtholog:7466;Note=The sequence of the model RefSeq transcript was modified relative to this genomic sequence to represent the inferred CDS: deleted 1 base in 1 codon;exception=low-quality sequence region;gbkey=mRNA;gene=WFS1;locus_tag=egapxtmp_004623;orig_protein_id=gnl|WGS:ZZZZ|egapxtmp_004623-P1;orig_transcript_id=gnl|WGS:ZZZZ|egapxtmp_004623-R1;product=wolframin ER transmembrane glycoprotein
18039	chr2	937645	938044	+	0	NA	promoter-TSS (ID=CLSSLE00000201884;Parent=CLSSLM00000201883;Dbxref=NCBIOrtholog:9540;gbkey=mRNA;gene=TP53I3;locus_tag=egapxtmp_008210;orig_protein_id=gnl|WGS:ZZZZ|egapxtmp_008210-P2;orig_transcript_id=gnl|WGS:ZZZZ|egapxtmp_008210-R2;product=tumor protein p53 inducible protein 3%2C transcript variant X2)	NA	-525	ID=CLSSLE00000201884;Parent=CLSSLM00000201883;Dbxref=NCBIOrtholog:9540;gbkey=mRNA;gene=TP53I3;locus_tag=egapxtmp_008210;orig_protein_id=gnl|WGS:ZZZZ|egapxtmp_008210-P2;orig_transcript_id=gnl|WGS:ZZZZ|egapxtmp_008210-R2;product=tumor protein p53 inducible protein 3%2C transcript variant X2
14689	chr2	939610	940009	+	0	NA	promoter-TSS (ID=CLSSLE00000201885;Parent=CLSSLM00000201883;Dbxref=NCBIOrtholog:9540;gbkey=mRNA;gene=TP53I3;locus_tag=egapxtmp_008210;orig_protein_id=gnl|WGS:ZZZZ|egapxtmp_008210-P2;orig_transcript_id=gnl|WGS:ZZZZ|egapxtmp_008210-R2;product=tumor protein p53 inducible protein 3%2C transcript variant X2)	NA	-411	ID=CLSSLE00000201900;Parent=CLSSLM00000201898;Dbxref=NCBIOrtholog:9540;gbkey=mRNA;gene=TP53I3;locus_tag=egapxtmp_008210;orig_protein_id=gnl|WGS:ZZZZ|egapxtmp_008210-P3;orig_transcript_id=gnl|WGS:ZZZZ|egapxtmp_008210-R3;product=tumor protein p53 inducible protein 3%2C transcript variant X3
20045	chr2	945705	946104	+	0	NA	promoter-TSS (ID=CLSSLE00000201916;Parent=CLSSLM00000201914;Dbxref=NCBIOrtholog:51639;gbkey=mRNA;gene=SF3B6;locus_tag=egapxtmp_011836;orig_protein_id=gnl|WGS:ZZZZ|egapxtmp_011836-P1;orig_transcript_id=gnl|WGS:ZZZZ|egapxtmp_011836-R1;product=splicing factor 3b subunit 6)	NA	-170	ID=CLSSLE00000201915;Parent=CLSSLM00000201914;Dbxref=NCBIOrtholog:51639;gbkey=mRNA;gene=SF3B6;locus_tag=egapxtmp_011836;orig_protein_id=gnl|WGS:ZZZZ|egapxtmp_011836-P1;orig_transcript_id=gnl|WGS:ZZZZ|egapxtmp_011836-R1;product=splicing factor 3b subunit 6
62320	chrX	947228	947627	+	0	NA	promoter-TSS (ID=CLSSLE00000001887;Parent=CLSSLM00000001886;Dbxref=NCBIOrtholog:3028;gbkey=mRNA;gene=HSD17B10;locus_tag=egapxtmp_006327;orig_protein_id=gnl|WGS:ZZZZ|egapxtmp_006327-P1;orig_transcript_id=gnl|WGS:ZZZZ|egapxtmp_006327-R1;product=hydroxysteroid 17-beta dehydrogenase 10)	NA	-610	ID=CLSSLE00000001887;Parent=CLSSLM00000001886;Dbxref=NCBIOrtholog:3028;gbkey=mRNA;gene=HSD17B10;locus_tag=egapxtmp_006327;orig_protein_id=gnl|WGS:ZZZZ|egapxtmp_006327-P1;orig_transcript_id=gnl|WGS:ZZZZ|egapxtmp_006327-R1;product=hydroxysteroid 17-beta dehydrogenase 10
20615	chr2	948488	948887	+	0	NA	TTS (ID=CLSSLE00000201918;Parent=CLSSLM00000201914;Dbxref=NCBIOrtholog:51639;gbkey=mRNA;gene=SF3B6;locus_tag=egapxtmp_011836;orig_protein_id=gnl|WGS:ZZZZ|egapxtmp_011836-P1;orig_transcript_id=gnl|WGS:ZZZZ|egapxtmp_011836-R1;product=splicing factor 3b subunit 6)	NA	524	ID=CLSSLE00000201927;Parent=CLSSLM00000201926;Dbxref=NCBIOrtholog:80304;gbkey=mRNA;gene=WDCP;locus_tag=egapxtmp_011835;orig_protein_id=gnl|WGS:ZZZZ|egapxtmp_011835-P1;orig_transcript_id=gnl|WGS:ZZZZ|egapxtmp_011835-R1;product=WD repeat and coiled coil containing%2C transcript variant X1
5548	chr1	960796	961195	+	0	NA	TTS (ID=CLSSLE00000032797;Parent=CLSSLM00000032795;gbkey=mRNA;locus_tag=egapxtmp_001296;orig_protein_id=gnl|WGS:ZZZZ|egapxtmp_001296-P1;orig_transcript_id=gnl|WGS:ZZZZ|egapxtmp_001296-R1;product=zinc finger protein 420-like)	NA	139	ID=CLSSLE00000032797;Parent=CLSSLM00000032795;gbkey=mRNA;locus_tag=egapxtmp_001296;orig_protein_id=gnl|WGS:ZZZZ|egapxtmp_001296-P1;orig_transcript_id=gnl|WGS:ZZZZ|egapxtmp_001296-R1;product=zinc finger protein 420-like
53231	chr5	962158	962557	+	0	NA	TTS (ID=CLSSLE00000669378;Parent=CLSSLM00000669369;gbkey=mRNA;locus_tag=egapxtmp_002376;orig_protein_id=gnl|WGS:ZZZZ|egapxtmp_002376-P1;orig_transcript_id=gnl|WGS:ZZZZ|egapxtmp_002376-R1;product=serum paraoxonase/arylesterase 2-like)	NA	160	ID=CLSSLE00000669378;Parent=CLSSLM00000669369;gbkey=mRNA;locus_tag=egapxtmp_002376;orig_protein_id=gnl|WGS:ZZZZ|egapxtmp_002376-P1;orig_transcript_id=gnl|WGS:ZZZZ|egapxtmp_002376-R1;product=serum paraoxonase/arylesterase 2-like
62367	chrX	1002214	1002613	+	0	NA	promoter-TSS (ID=CLSSLE00000002058;Parent=CLSSLM00000002057)	NA	-379	ID=CLSSLE00000002059;Parent=CLSSLM00000002057
62379	chrX	1003734	1004133	+	0	NA	promoter-TSS (ID=CLSSLE00000002067;Parent=CLSSLM00000002065;Dbxref=NCBIOrtholog:8242;gbkey=mRNA;gene=KDM5C;locus_tag=egapxtmp_006712;orig_protein_id=gnl|WGS:ZZZZ|egapxtmp_006712-P1;orig_transcript_id=gnl|WGS:ZZZZ|egapxtmp_006712-R1;product=lysine demethylase 5C%2C transcript variant X1)	NA	-809	ID=CLSSLE00000002275;Parent=CLSSLM00000002273;Dbxref=NCBIOrtholog:8242;gbkey=mRNA;gene=KDM5C;locus_tag=egapxtmp_006712;orig_protein_id=gnl|WGS:ZZZZ|egapxtmp_006712-P5;orig_transcript_id=gnl|WGS:ZZZZ|egapxtmp_006712-R5;product=lysine demethylase 5C%2C transcript variant X5
15328	chr2	1009654	1010053	+	0	NA	promoter-TSS (ID=CLSSLE00000202011;Parent=CLSSLM00000202003;Dbxref=NCBIOrtholog:165324;gbkey=mRNA;gene=UBXN2A;locus_tag=egapxtmp_011352;orig_protein_id=gnl|WGS:ZZZZ|egapxtmp_011352-P1;orig_transcript_id=gnl|WGS:ZZZZ|egapxtmp_011352-R1;product=UBX domain protein 2A)	NA	-208	ID=CLSSLE00000202011;Parent=CLSSLM00000202003;Dbxref=NCBIOrtholog:165324;gbkey=mRNA;gene=UBXN2A;locus_tag=egapxtmp_011352;orig_protein_id=gnl|WGS:ZZZZ|egapxtmp_011352-P1;orig_transcript_id=gnl|WGS:ZZZZ|egapxtmp_011352-R1;product=UBX domain protein 2A
30851	chr3	1013968	1014367	+	0	NA	promoter-TSS (ID=CLSSLE00000382046;Parent=CLSSLM00000382018;Dbxref=NCBIOrtholog:3682;gbkey=mRNA;gene=ITGAE;locus_tag=egapxtmp_012197;orig_protein_id=gnl|WGS:ZZZZ|egapxtmp_012197-P19;orig_transcript_id=gnl|WGS:ZZZZ|egapxtmp_012197-R19;product=integrin subunit alpha E%2C transcript variant X19)	NA	24	ID=CLSSLE00000382483;Parent=CLSSLM00000382456;Dbxref=NCBIOrtholog:3682;gbkey=mRNA;gene=ITGAE;locus_tag=egapxtmp_012197;orig_protein_id=gnl|WGS:ZZZZ|egapxtmp_012197-P15;orig_transcript_id=gnl|WGS:ZZZZ|egapxtmp_012197-R15;product=integrin subunit alpha E%2C transcript variant X15
54655	chr5	1014610	1015009	+	0	NA	promoter-TSS (ID=CLSSLE00000669423;Parent=CLSSLM00000669411;Dbxref=NCBIOrtholog:5166;gbkey=mRNA;gene=PDK4;locus_tag=egapxtmp_002867;orig_protein_id=gnl|WGS:ZZZZ|egapxtmp_002867-P1;orig_transcript_id=gnl|WGS:ZZZZ|egapxtmp_002867-R1;product=pyruvate dehydrogenase kinase 4)	NA	-264	ID=CLSSLE00000669423;Parent=CLSSLM00000669411;Dbxref=NCBIOrtholog:5166;gbkey=mRNA;gene=PDK4;locus_tag=egapxtmp_002867;orig_protein_id=gnl|WGS:ZZZZ|egapxtmp_002867-P1;orig_transcript_id=gnl|WGS:ZZZZ|egapxtmp_002867-R1;product=pyruvate dehydrogenase kinase 4
53072	chr5	1019619	1020018	+	0	NA	Intergenic	NA	-5273	ID=CLSSLE00000669423;Parent=CLSSLM00000669411;Dbxref=NCBIOrtholog:5166;gbkey=mRNA;gene=PDK4;locus_tag=egapxtmp_002867;orig_protein_id=gnl|WGS:ZZZZ|egapxtmp_002867-P1;orig_transcript_id=gnl|WGS:ZZZZ|egapxtmp_002867-R1;product=pyruvate dehydrogenase kinase 4
29794	chr3	1039942	1040341	+	0	NA	promoter-TSS (ID=CLSSLE00000383432;Parent=CLSSLM00000383430;Dbxref=NCBIOrtholog:83460;gbkey=mRNA;gene=EMC6;locus_tag=egapxtmp_012205;orig_protein_id=gnl|WGS:ZZZZ|egapxtmp_012205-P1;orig_transcript_id=gnl|WGS:ZZZZ|egapxtmp_012205-R1;product=ER membrane protein complex subunit 6)	NA	183	ID=CLSSLE00000383439;Parent=CLSSLM00000383438;Dbxref=NCBIOrtholog:30851;gbkey=mRNA;gene=TAX1BP3;locus_tag=egapxtmp_012204;orig_protein_id=gnl|WGS:ZZZZ|egapxtmp_012204-P1;orig_transcript_id=gnl|WGS:ZZZZ|egapxtmp_012204-R1;product=Tax1 binding protein 3%2C transcript variant X1
22025	chr2	1043907	1044306	+	0	NA	Intergenic	NA	2101	ID=CLSSLE00000202098;Parent=CLSSLM00000202081;Dbxref=NCBIOrtholog:54454;gbkey=mRNA;gene=ATAD2B;locus_tag=egapxtmp_010596;orig_protein_id=gnl|WGS:ZZZZ|egapxtmp_010596-P2;orig_transcript_id=gnl|WGS:ZZZZ|egapxtmp_010596-R2;product=ATPase family AAA domain containing 2B%2C transcript variant X2
18960	chr2	1086119	1086518	+	0	NA	TTS (ID=CLSSLE00000202146;Parent=CLSSLM00000202141;Dbxref=NCBIOrtholog:114818;gbkey=mRNA;gene=KLHL29;locus_tag=egapxtmp_011828;orig_protein_id=gnl|WGS:ZZZZ|egapxtmp_011828-P1;orig_transcript_id=gnl|WGS:ZZZZ|egapxtmp_011828-R1;product=kelch like family member 29)	NA	511	ID=CLSSLE00000202145;Parent=CLSSLM00000202141;Dbxref=NCBIOrtholog:114818;gbkey=mRNA;gene=KLHL29;locus_tag=egapxtmp_011828;orig_protein_id=gnl|WGS:ZZZZ|egapxtmp_011828-P1;orig_transcript_id=gnl|WGS:ZZZZ|egapxtmp_011828-R1;product=kelch like family member 29
19088	chr2	1104850	1105249	+	0	NA	Intergenic	NA	-5160	ID=CLSSLE00000202150;Parent=CLSSLM00000202141;Dbxref=NCBIOrtholog:114818;gbkey=mRNA;gene=KLHL29;locus_tag=egapxtmp_011828;orig_protein_id=gnl|WGS:ZZZZ|egapxtmp_011828-P1;orig_transcript_id=gnl|WGS:ZZZZ|egapxtmp_011828-R1;product=kelch like family member 29
16112	chr2	1144167	1144566	+	0	NA	Intergenic	NA	-24093	ID=CLSSLE00000202153;Parent=CLSSLM00000202141;Dbxref=NCBIOrtholog:114818;gbkey=mRNA;gene=KLHL29;locus_tag=egapxtmp_011828;orig_protein_id=gnl|WGS:ZZZZ|egapxtmp_011828-P1;orig_transcript_id=gnl|WGS:ZZZZ|egapxtmp_011828-R1;product=kelch like family member 29
6207	chr1	1158435	1158834	+	0	NA	Intergenic	NA	-8278	ID=CLSSLE00000032830;Parent=CLSSLM00000032828
1396	chr1	1171675	1172074	+	0	NA	Intergenic	NA	-14802	ID=CLSSLE00000032836;Parent=CLSSLM00000032835;gbkey=mRNA;locus_tag=egapxtmp_001306;orig_protein_id=gnl|WGS:ZZZZ|egapxtmp_001306-P1;orig_transcript_id=gnl|WGS:ZZZZ|egapxtmp_001306-R1;product=zinc finger protein 135-like
62267	chrX	1183687	1184086	+	0	NA	Intergenic	NA	6088	ID=CLSSLE00000002612;Parent=CLSSLM00000002611;Dbxref=NCBIOrtholog:90060;Note=The sequence of the model RefSeq transcript was modified relative to this genomic sequence to represent the inferred CDS: deleted 1 base in 1 codon;exception=low-quality sequence region;gbkey=mRNA;gene=CCDC120;locus_tag=egapxtmp_005987;orig_protein_id=gnl|WGS:ZZZZ|egapxtmp_005987-P1;orig_transcript_id=gnl|WGS:ZZZZ|egapxtmp_005987-R1;product=coiled-coil domain containing 120
2061	chr1	1186079	1186478	+	0	NA	promoter-TSS (ID=CLSSLE00000032836;Parent=CLSSLM00000032835;gbkey=mRNA;locus_tag=egapxtmp_001306;orig_protein_id=gnl|WGS:ZZZZ|egapxtmp_001306-P1;orig_transcript_id=gnl|WGS:ZZZZ|egapxtmp_001306-R1;product=zinc finger protein 135-like)	NA	-398	ID=CLSSLE00000032836;Parent=CLSSLM00000032835;gbkey=mRNA;locus_tag=egapxtmp_001306;orig_protein_id=gnl|WGS:ZZZZ|egapxtmp_001306-P1;orig_transcript_id=gnl|WGS:ZZZZ|egapxtmp_001306-R1;product=zinc finger protein 135-like
62306	chrX	1195111	1195510	+	0	NA	promoter-TSS (ID=CLSSLE00000002621;Parent=CLSSLM00000002611;Dbxref=NCBIOrtholog:90060;Note=The sequence of the model RefSeq transcript was modified relative to this genomic sequence to represent the inferred CDS: deleted 1 base in 1 codon;exception=low-quality sequence region;gbkey=mRNA;gene=CCDC120;locus_tag=egapxtmp_005987;orig_protein_id=gnl|WGS:ZZZZ|egapxtmp_005987-P1;orig_transcript_id=gnl|WGS:ZZZZ|egapxtmp_005987-R1;product=coiled-coil domain containing 120)	NA	-348	ID=CLSSLE00000002621;Parent=CLSSLM00000002611;Dbxref=NCBIOrtholog:90060;Note=The sequence of the model RefSeq transcript was modified relative to this genomic sequence to represent the inferred CDS: deleted 1 base in 1 codon;exception=low-quality sequence region;gbkey=mRNA;gene=CCDC120;locus_tag=egapxtmp_005987;orig_protein_id=gnl|WGS:ZZZZ|egapxtmp_005987-P1;orig_transcript_id=gnl|WGS:ZZZZ|egapxtmp_005987-R1;product=coiled-coil domain containing 120
3808	chr1	1202672	1203071	+	0	NA	exon (ID=CLSSLE00000032837;Parent=CLSSLM00000032835;gbkey=mRNA;locus_tag=egapxtmp_001306;orig_protein_id=gnl|WGS:ZZZZ|egapxtmp_001306-P1;orig_transcript_id=gnl|WGS:ZZZZ|egapxtmp_001306-R1;product=zinc finger protein 135-like, exon 1 of 1)	NA	5308	ID=CLSSLE00000032837;Parent=CLSSLM00000032835;gbkey=mRNA;locus_tag=egapxtmp_001306;orig_protein_id=gnl|WGS:ZZZZ|egapxtmp_001306-P1;orig_transcript_id=gnl|WGS:ZZZZ|egapxtmp_001306-R1;product=zinc finger protein 135-like
52818	chr5	1208769	1209168	+	0	NA	TTS (ID=CLSSLE00000669538;Parent=CLSSLM00000669523;Dbxref=NCBIOrtholog:3382;gbkey=mRNA;gene=ICA1;locus_tag=egapxtmp_002868;orig_protein_id=gnl|WGS:ZZZZ|egapxtmp_002868-P1;orig_transcript_id=gnl|WGS:ZZZZ|egapxtmp_002868-R1;product=islet cell autoantigen 1%2C transcript variant X1)	NA	852	ID=CLSSLE00000669538;Parent=CLSSLM00000669523;Dbxref=NCBIOrtholog:3382;gbkey=mRNA;gene=ICA1;locus_tag=egapxtmp_002868;orig_protein_id=gnl|WGS:ZZZZ|egapxtmp_002868-P1;orig_transcript_id=gnl|WGS:ZZZZ|egapxtmp_002868-R1;product=islet cell autoantigen 1%2C transcript variant X1
62498	chrX	1214397	1214796	+	0	NA	exon (ID=CLSSLE00000002661;Parent=CLSSLM00000002660;Dbxref=NCBIOrtholog:7030;gbkey=mRNA;gene=TFE3;locus_tag=egapxtmp_005989;orig_protein_id=gnl|WGS:ZZZZ|egapxtmp_005989-P2;orig_transcript_id=gnl|WGS:ZZZZ|egapxtmp_005989-R2;product=transcription factor binding to IGHM enhancer 3%2C transcript variant X2, exon 1 of 1)	NA	137	ID=CLSSLE00000002684;Parent=CLSSLM00000002683;Dbxref=NCBIOrtholog:7030;gbkey=mRNA;gene=TFE3;locus_tag=egapxtmp_005989;orig_protein_id=gnl|WGS:ZZZZ|egapxtmp_005989-P3;orig_transcript_id=gnl|WGS:ZZZZ|egapxtmp_005989-R3;product=transcription factor binding to IGHM enhancer 3%2C transcript variant X3
62188	chrX	1221364	1221763	+	0	NA	promoter-TSS (ID=CLSSLE00000002729;Parent=CLSSLM00000002726;Dbxref=NCBIOrtholog:56850;Note=The sequence of the model RefSeq transcript was modified relative to this genomic sequence to represent the inferred CDS: deleted 1 base in 1 codon;exception=low-quality sequence region;gbkey=mRNA;gene=GRIPAP1;locus_tag=egapxtmp_006014;orig_protein_id=gnl|WGS:ZZZZ|egapxtmp_006014-P1;orig_transcript_id=gnl|WGS:ZZZZ|egapxtmp_006014-R1;product=GRIP1 associated protein 1)	NA	357	ID=CLSSLE00000002727;Parent=CLSSLM00000002726;Dbxref=NCBIOrtholog:56850;Note=The sequence of the model RefSeq transcript was modified relative to this genomic sequence to represent the inferred CDS: deleted 1 base in 1 codon;exception=low-quality sequence region;gbkey=mRNA;gene=GRIPAP1;locus_tag=egapxtmp_006014;orig_protein_id=gnl|WGS:ZZZZ|egapxtmp_006014-P1;orig_transcript_id=gnl|WGS:ZZZZ|egapxtmp_006014-R1;product=GRIP1 associated protein 1
14658	chr2	1226017	1226416	+	0	NA	promoter-TSS (ID=CLSSLE00000202187;Parent=CLSSLL00000202185;gbkey=ncRNA;locus_tag=egapxtmp_011829;product=uncharacterized lncRNA)	NA	159	ID=CLSSLE00000202186;Parent=CLSSLL00000202185;gbkey=ncRNA;locus_tag=egapxtmp_011829;product=uncharacterized lncRNA
62429	chrX	1237367	1237766	+	0	NA	exon (ID=CLSSLE00000002798;Parent=CLSSLM00000002797;Dbxref=NCBIOrtholog:55593;Note=The sequence of the model RefSeq transcript was modified relative to this genomic sequence to represent the inferred CDS: inserted 1 base in 1 codon%3B deleted 3 bases in 2 codons;exception=low-quality sequence region;gbkey=mRNA;gene=OTUD5;locus_tag=egapxtmp_005992;orig_protein_id=gnl|WGS:ZZZZ|egapxtmp_005992-P1;orig_transcript_id=gnl|WGS:ZZZZ|egapxtmp_005992-R1;product=OTU deubiquitinase 5, exon 1 of 1)	NA	409	ID=CLSSLE00000002798;Parent=CLSSLM00000002797;Dbxref=NCBIOrtholog:55593;Note=The sequence of the model RefSeq transcript was modified relative to this genomic sequence to represent the inferred CDS: inserted 1 base in 1 codon%3B deleted 3 bases in 2 codons;exception=low-quality sequence region;gbkey=mRNA;gene=OTUD5;locus_tag=egapxtmp_005992;orig_protein_id=gnl|WGS:ZZZZ|egapxtmp_005992-P1;orig_transcript_id=gnl|WGS:ZZZZ|egapxtmp_005992-R1;product=OTU deubiquitinase 5
15312	chr2	1251365	1251764	+	0	NA	Intergenic	NA	24919	ID=CLSSLE00000202183;Parent=CLSSLL00000202181
62387	chrX	1259918	1260317	+	0	NA	promoter-TSS (ID=CLSSLE00000002873;Parent=CLSSLM00000002869;Dbxref=NCBIOrtholog:10245;gbkey=mRNA;gene=TIMM17B;locus_tag=egapxtmp_006010;orig_protein_id=gnl|WGS:ZZZZ|egapxtmp_006010-P1;orig_transcript_id=gnl|WGS:ZZZZ|egapxtmp_006010-R1;product=translocase of inner mitochondrial membrane 17B)	NA	208	ID=CLSSLE00000002870;Parent=CLSSLM00000002869;Dbxref=NCBIOrtholog:10245;gbkey=mRNA;gene=TIMM17B;locus_tag=egapxtmp_006010;orig_protein_id=gnl|WGS:ZZZZ|egapxtmp_006010-P1;orig_transcript_id=gnl|WGS:ZZZZ|egapxtmp_006010-R1;product=translocase of inner mitochondrial membrane 17B
62479	chrX	1297198	1297597	+	0	NA	promoter-TSS (ID=CLSSLE00000003087;Parent=CLSSLM00000003086;Dbxref=NCBIOrtholog:10013;gbkey=mRNA;gene=HDAC6;locus_tag=egapxtmp_005983;orig_protein_id=gnl|WGS:ZZZZ|egapxtmp_005983-P3;orig_transcript_id=gnl|WGS:ZZZZ|egapxtmp_005983-R3;product=histone deacetylase 6%2C transcript variant X3)	NA	94	ID=CLSSLE00000002969;Parent=CLSSLM00000002968;Dbxref=NCBIOrtholog:10013;gbkey=mRNA;gene=HDAC6;locus_tag=egapxtmp_005983;orig_protein_id=gnl|WGS:ZZZZ|egapxtmp_005983-P1;orig_transcript_id=gnl|WGS:ZZZZ|egapxtmp_005983-R1;product=histone deacetylase 6%2C transcript variant X1
62486	chrX	1322656	1323055	+	0	NA	promoter-TSS (ID=CLSSLE00000003173;Parent=CLSSLL00000003172;gbkey=ncRNA;locus_tag=egapxtmp_006017;product=uncharacterized lncRNA)	NA	141	ID=CLSSLE00000003156;Parent=CLSSLM00000003153;gbkey=mRNA;locus_tag=egapxtmp_006009;orig_protein_id=gnl|WGS:ZZZZ|egapxtmp_006009-P2;orig_transcript_id=gnl|WGS:ZZZZ|egapxtmp_006009-R2;product=proSAAS-like%2C transcript variant X2
62261	chrX	1332203	1332602	+	0	NA	promoter-TSS (ID=CLSSLE00000003237;Parent=CLSSLM00000003235;Dbxref=NCBIOrtholog:10682;gbkey=mRNA;gene=EBP;locus_tag=egapxtmp_006006;orig_protein_id=gnl|WGS:ZZZZ|egapxtmp_006006-P1;orig_transcript_id=gnl|WGS:ZZZZ|egapxtmp_006006-R1;product=EBP cholestenol delta-isomerase%2C transcript variant X1)	NA	-127	ID=CLSSLE00000003236;Parent=CLSSLM00000003235;Dbxref=NCBIOrtholog:10682;gbkey=mRNA;gene=EBP;locus_tag=egapxtmp_006006;orig_protein_id=gnl|WGS:ZZZZ|egapxtmp_006006-P1;orig_transcript_id=gnl|WGS:ZZZZ|egapxtmp_006006-R1;product=EBP cholestenol delta-isomerase%2C transcript variant X1
33368	chr3	1345867	1346266	+	0	NA	Intergenic	NA	-6044	ID=CLSSLE00000384343;Parent=CLSSLM00000384342;Dbxref=NCBIOrtholog:7326;gbkey=mRNA;gene=UBE2G1;locus_tag=egapxtmp_012866;orig_protein_id=gnl|WGS:ZZZZ|egapxtmp_012866-P1;orig_transcript_id=gnl|WGS:ZZZZ|egapxtmp_012866-R1;product=ubiquitin conjugating enzyme E2 G1
33677	chr3	1351806	1352205	+	0	NA	promoter-TSS (ID=CLSSLE00000384343;Parent=CLSSLM00000384342;Dbxref=NCBIOrtholog:7326;gbkey=mRNA;gene=UBE2G1;locus_tag=egapxtmp_012866;orig_protein_id=gnl|WGS:ZZZZ|egapxtmp_012866-P1;orig_transcript_id=gnl|WGS:ZZZZ|egapxtmp_012866-R1;product=ubiquitin conjugating enzyme E2 G1)	NA	-105	ID=CLSSLE00000384343;Parent=CLSSLM00000384342;Dbxref=NCBIOrtholog:7326;gbkey=mRNA;gene=UBE2G1;locus_tag=egapxtmp_012866;orig_protein_id=gnl|WGS:ZZZZ|egapxtmp_012866-P1;orig_transcript_id=gnl|WGS:ZZZZ|egapxtmp_012866-R1;product=ubiquitin conjugating enzyme E2 G1
4589	chr1	1356076	1356475	+	0	NA	promoter-TSS (ID=CLSSLE00000032878;Parent=CLSSLM00000032871;gbkey=mRNA;locus_tag=egapxtmp_009515;orig_protein_id=gnl|WGS:ZZZZ|egapxtmp_009515-P1;orig_transcript_id=gnl|WGS:ZZZZ|egapxtmp_009515-R1;product=vomeronasal type-2 receptor 26-like)	NA	-692	ID=CLSSLE00000032878;Parent=CLSSLM00000032871;gbkey=mRNA;locus_tag=egapxtmp_009515;orig_protein_id=gnl|WGS:ZZZZ|egapxtmp_009515-P1;orig_transcript_id=gnl|WGS:ZZZZ|egapxtmp_009515-R1;product=vomeronasal type-2 receptor 26-like
1437	chr1	1361971	1362370	+	0	NA	Intergenic	NA	-6587	ID=CLSSLE00000032878;Parent=CLSSLM00000032871;gbkey=mRNA;locus_tag=egapxtmp_009515;orig_protein_id=gnl|WGS:ZZZZ|egapxtmp_009515-P1;orig_transcript_id=gnl|WGS:ZZZZ|egapxtmp_009515-R1;product=vomeronasal type-2 receptor 26-like
34240	chr3	1382496	1382895	+	0	NA	TTS (ID=CLSSLE00000384363;Parent=CLSSLM00000384362;Dbxref=NCBIOrtholog:51479;gbkey=mRNA;gene=ANKFY1;locus_tag=egapxtmp_016228;orig_protein_id=gnl|WGS:ZZZZ|egapxtmp_016228-P1;orig_transcript_id=gnl|WGS:ZZZZ|egapxtmp_016228-R1;product=ankyrin repeat and FYVE domain containing 1%2C transcript variant X1)	NA	256	ID=CLSSLE00000384363;Parent=CLSSLM00000384362;Dbxref=NCBIOrtholog:51479;gbkey=mRNA;gene=ANKFY1;locus_tag=egapxtmp_016228;orig_protein_id=gnl|WGS:ZZZZ|egapxtmp_016228-P1;orig_transcript_id=gnl|WGS:ZZZZ|egapxtmp_016228-R1;product=ankyrin repeat and FYVE domain containing 1%2C transcript variant X1
62179	chrX	1423438	1423837	+	0	NA	promoter-TSS (ID=CLSSLE00000003465;Parent=CLSSLM00000003459;gbkey=mRNA;locus_tag=egapxtmp_006013;orig_protein_id=gnl|WGS:ZZZZ|egapxtmp_006013-P1;orig_transcript_id=gnl|WGS:ZZZZ|egapxtmp_006013-R1;product=uncharacterized protein)	NA	434	ID=CLSSLE00000003466;Parent=CLSSLM00000003459;gbkey=mRNA;locus_tag=egapxtmp_006013;orig_protein_id=gnl|WGS:ZZZZ|egapxtmp_006013-P1;orig_transcript_id=gnl|WGS:ZZZZ|egapxtmp_006013-R1;product=uncharacterized protein
62322	chrX	1428355	1428754	+	0	NA	promoter-TSS (ID=CLSSLE00000003508;Parent=CLSSLM00000003507;Dbxref=NCBIOrtholog:11130;gbkey=mRNA;gene=ZWINT;locus_tag=egapxtmp_006008;orig_protein_id=gnl|WGS:ZZZZ|egapxtmp_006008-P1;orig_transcript_id=gnl|WGS:ZZZZ|egapxtmp_006008-R1;product=ZW10 interacting kinetochore protein)	NA	260	ID=CLSSLE00000003505;Parent=CLSSLL00000003502;gbkey=ncRNA;locus_tag=egapxtmp_006018;product=uncharacterized lncRNA
2376	chr1	1433269	1433668	+	0	NA	Intergenic	NA	-7736	ID=CLSSLE00000032896;Parent=CLSSLM00000032891;gbkey=mRNA;locus_tag=egapxtmp_009592;orig_protein_id=gnl|WGS:ZZZZ|egapxtmp_009592-P1;orig_transcript_id=gnl|WGS:ZZZZ|egapxtmp_009592-R1;product=vomeronasal type-2 receptor 26-like
61358	chr6	1449296	1449695	+	0	NA	promoter-TSS (ID=CLSSLE00000750676;Parent=CLSSLM00000750674;Dbxref=NCBIOrtholog:2121;gbkey=mRNA;gene=EVC;locus_tag=egapxtmp_004057;orig_protein_id=gnl|WGS:ZZZZ|egapxtmp_004057-P1;orig_transcript_id=gnl|WGS:ZZZZ|egapxtmp_004057-R1;product=EvC ciliary complex subunit 1%2C transcript variant X1)	NA	-165	ID=CLSSLE00000750676;Parent=CLSSLM00000750674;Dbxref=NCBIOrtholog:2121;gbkey=mRNA;gene=EVC;locus_tag=egapxtmp_004057;orig_protein_id=gnl|WGS:ZZZZ|egapxtmp_004057-P1;orig_transcript_id=gnl|WGS:ZZZZ|egapxtmp_004057-R1;product=EvC ciliary complex subunit 1%2C transcript variant X1
6759	chr1	1458558	1458957	+	0	NA	Intergenic	NA	1772	ID=CLSSLE00000032908;Parent=CLSSLM00000032903;gbkey=mRNA;locus_tag=egapxtmp_009693;orig_protein_id=gnl|WGS:ZZZZ|egapxtmp_009693-P1;orig_transcript_id=gnl|WGS:ZZZZ|egapxtmp_009693-R1;product=vomeronasal type-2 receptor 26-like
6863	chr1	1462872	1463271	+	0	NA	Intergenic	NA	-2542	ID=CLSSLE00000032908;Parent=CLSSLM00000032903;gbkey=mRNA;locus_tag=egapxtmp_009693;orig_protein_id=gnl|WGS:ZZZZ|egapxtmp_009693-P1;orig_transcript_id=gnl|WGS:ZZZZ|egapxtmp_009693-R1;product=vomeronasal type-2 receptor 26-like
62490	chrX	1463525	1463924	+	0	NA	promoter-TSS (ID=CLSSLE00000003681;Parent=CLSSLM00000003666;Dbxref=NCBIOrtholog:30827;gbkey=mRNA;gene=CXXC1;locus_tag=egapxtmp_005928;orig_protein_id=gnl|WGS:ZZZZ|egapxtmp_005928-P1;orig_transcript_id=gnl|WGS:ZZZZ|egapxtmp_005928-R1;product=CXXC finger protein 1%2C transcript variant X1)	NA	-43	ID=CLSSLE00000003681;Parent=CLSSLM00000003666;Dbxref=NCBIOrtholog:30827;gbkey=mRNA;gene=CXXC1;locus_tag=egapxtmp_005928;orig_protein_id=gnl|WGS:ZZZZ|egapxtmp_005928-P1;orig_transcript_id=gnl|WGS:ZZZZ|egapxtmp_005928-R1;product=CXXC finger protein 1%2C transcript variant X1
62216	chrX	1470318	1470717	+	0	NA	Intergenic	NA	-1302	ID=CLSSLE00000003768;Parent=CLSSLM00000003766
60103	chr6	1470874	1471273	+	0	NA	TTS (ID=CLSSLE00000750682;Parent=CLSSLM00000750674;Dbxref=NCBIOrtholog:2121;gbkey=mRNA;gene=EVC;locus_tag=egapxtmp_004057;orig_protein_id=gnl|WGS:ZZZZ|egapxtmp_004057-P1;orig_transcript_id=gnl|WGS:ZZZZ|egapxtmp_004057-R1;product=EvC ciliary complex subunit 1%2C transcript variant X1)	NA	1123	ID=CLSSLE00000750682;Parent=CLSSLM00000750674;Dbxref=NCBIOrtholog:2121;gbkey=mRNA;gene=EVC;locus_tag=egapxtmp_004057;orig_protein_id=gnl|WGS:ZZZZ|egapxtmp_004057-P1;orig_transcript_id=gnl|WGS:ZZZZ|egapxtmp_004057-R1;product=EvC ciliary complex subunit 1%2C transcript variant X1
59577	chr6	1476158	1476557	+	0	NA	Intergenic	NA	-1916	ID=CLSSLE00000750683;Parent=CLSSLM00000750674;Dbxref=NCBIOrtholog:2121;gbkey=mRNA;gene=EVC;locus_tag=egapxtmp_004057;orig_protein_id=gnl|WGS:ZZZZ|egapxtmp_004057-P1;orig_transcript_id=gnl|WGS:ZZZZ|egapxtmp_004057-R1;product=EvC ciliary complex subunit 1%2C transcript variant X1
16573	chr2	1478677	1479076	+	0	NA	Intergenic	NA	252231	ID=CLSSLE00000202183;Parent=CLSSLL00000202181
15388	chr2	1482494	1482893	+	0	NA	Intergenic	NA	256048	ID=CLSSLE00000202183;Parent=CLSSLL00000202181
62184	chrX	1492763	1493162	+	0	NA	promoter-TSS (ID=CLSSLE00000003803;Parent=CLSSLM00000003798;Dbxref=NCBIOrtholog:22879;gbkey=mRNA;gene=MON1B;locus_tag=egapxtmp_005929;orig_protein_id=gnl|WGS:ZZZZ|egapxtmp_005929-P1;orig_transcript_id=gnl|WGS:ZZZZ|egapxtmp_005929-R1;product=MON1 homolog B%2C secretory trafficking associated)	NA	-173	ID=CLSSLE00000003804;Parent=CLSSLM00000003798;Dbxref=NCBIOrtholog:22879;gbkey=mRNA;gene=MON1B;locus_tag=egapxtmp_005929;orig_protein_id=gnl|WGS:ZZZZ|egapxtmp_005929-P1;orig_transcript_id=gnl|WGS:ZZZZ|egapxtmp_005929-R1;product=MON1 homolog B%2C secretory trafficking associated
62370	chrX	1503604	1504003	+	0	NA	promoter-TSS (ID=CLSSLE00000003815;Parent=CLSSLM00000003814;gbkey=mRNA;locus_tag=egapxtmp_006499;orig_protein_id=gnl|WGS:ZZZZ|egapxtmp_006499-P1;orig_transcript_id=gnl|WGS:ZZZZ|egapxtmp_006499-R1;product=tyrosine-protein phosphatase non-receptor type 18-like)	NA	-205	ID=CLSSLE00000003815;Parent=CLSSLM00000003814;gbkey=mRNA;locus_tag=egapxtmp_006499;orig_protein_id=gnl|WGS:ZZZZ|egapxtmp_006499-P1;orig_transcript_id=gnl|WGS:ZZZZ|egapxtmp_006499-R1;product=tyrosine-protein phosphatase non-receptor type 18-like
62448	chrX	1512621	1513020	+	0	NA	Intergenic	NA	-1274	ID=CLSSLE00000003865;Parent=CLSSLL00000003864
62305	chrX	1521003	1521402	+	0	NA	Intergenic	NA	-6757	ID=CLSSLE00000003862;Parent=CLSSLL00000003860
61897	chr6	1528855	1529254	+	0	NA	Intergenic	NA	-1025	ID=CLSSLE00000750692;Parent=CLSSLM00000750674;Dbxref=NCBIOrtholog:2121;gbkey=mRNA;gene=EVC;locus_tag=egapxtmp_004057;orig_protein_id=gnl|WGS:ZZZZ|egapxtmp_004057-P1;orig_transcript_id=gnl|WGS:ZZZZ|egapxtmp_004057-R1;product=EvC ciliary complex subunit 1%2C transcript variant X1
60477	chr6	1551071	1551470	+	0	NA	exon (ID=CLSSLE00000750738;Parent=CLSSLM00000750719;Dbxref=NCBIOrtholog:2121;gbkey=mRNA;gene=EVC;locus_tag=egapxtmp_004057;orig_protein_id=gnl|WGS:ZZZZ|egapxtmp_004057-P2;orig_transcript_id=gnl|WGS:ZZZZ|egapxtmp_004057-R2;product=EvC ciliary complex subunit 1%2C transcript variant X2, exon 1 of 1)	NA	656	ID=CLSSLE00000750695;Parent=CLSSLM00000750674;Dbxref=NCBIOrtholog:2121;gbkey=mRNA;gene=EVC;locus_tag=egapxtmp_004057;orig_protein_id=gnl|WGS:ZZZZ|egapxtmp_004057-P1;orig_transcript_id=gnl|WGS:ZZZZ|egapxtmp_004057-R1;product=EvC ciliary complex subunit 1%2C transcript variant X1
58799	chr6	1554483	1554882	+	0	NA	TTS (ID=CLSSLE00000750805;Parent=CLSSLM00000750804;Dbxref=NCBIOrtholog:132884;gbkey=mRNA;gene=EVC2;locus_tag=egapxtmp_004056;orig_protein_id=gnl|WGS:ZZZZ|egapxtmp_004056-P2;orig_transcript_id=gnl|WGS:ZZZZ|egapxtmp_004056-R2;product=EvC ciliary complex subunit 2%2C transcript variant X2)	NA	398	ID=CLSSLE00000750805;Parent=CLSSLM00000750804;Dbxref=NCBIOrtholog:132884;gbkey=mRNA;gene=EVC2;locus_tag=egapxtmp_004056;orig_protein_id=gnl|WGS:ZZZZ|egapxtmp_004056-P2;orig_transcript_id=gnl|WGS:ZZZZ|egapxtmp_004056-R2;product=EvC ciliary complex subunit 2%2C transcript variant X2
62275	chrX	1563611	1564010	+	0	NA	TTS (ID=CLSSLE00000003943;Parent=CLSSLM00000003919;Dbxref=NCBIOrtholog:8241;gbkey=mRNA;gene=RBM10;locus_tag=egapxtmp_006063;orig_protein_id=gnl|WGS:ZZZZ|egapxtmp_006063-P2;orig_transcript_id=gnl|WGS:ZZZZ|egapxtmp_006063-R2;product=RNA binding motif protein 10%2C transcript variant X2)	NA	305	ID=CLSSLE00000003892;Parent=CLSSLM00000003868;Dbxref=NCBIOrtholog:8241;gbkey=mRNA;gene=RBM10;locus_tag=egapxtmp_006063;orig_protein_id=gnl|WGS:ZZZZ|egapxtmp_006063-P1;orig_transcript_id=gnl|WGS:ZZZZ|egapxtmp_006063-R1;product=RNA binding motif protein 10%2C transcript variant X1
62054	chr6	1564498	1564897	+	0	NA	Intergenic	NA	-4082	ID=CLSSLE00000750806;Parent=CLSSLM00000750804;Dbxref=NCBIOrtholog:132884;gbkey=mRNA;gene=EVC2;locus_tag=egapxtmp_004056;orig_protein_id=gnl|WGS:ZZZZ|egapxtmp_004056-P2;orig_transcript_id=gnl|WGS:ZZZZ|egapxtmp_004056-R2;product=EvC ciliary complex subunit 2%2C transcript variant X2
32209	chr3	1565194	1565593	+	0	NA	promoter-TSS (ID=CLSSLE00000384933;Parent=CLSSLL00000384932)	NA	-320	ID=CLSSLE00000384933;Parent=CLSSLL00000384932
62258	chrX	1565884	1566283	+	0	NA	promoter-TSS (ID=CLSSLE00000004079;Parent=CLSSLM00000004078;Dbxref=NCBIOrtholog:7317;gbkey=mRNA;gene=UBA1;locus_tag=egapxtmp_006119;orig_protein_id=gnl|WGS:ZZZZ|egapxtmp_006119-P3;orig_transcript_id=gnl|WGS:ZZZZ|egapxtmp_006119-R3;product=ubiquitin like modifier activating enzyme 1%2C transcript variant X3)	NA	-87	ID=CLSSLE00000004023;Parent=CLSSLM00000004022;Dbxref=NCBIOrtholog:7317;gbkey=mRNA;gene=UBA1;locus_tag=egapxtmp_006119;orig_protein_id=gnl|WGS:ZZZZ|egapxtmp_006119-P2;orig_transcript_id=gnl|WGS:ZZZZ|egapxtmp_006119-R2;product=ubiquitin like modifier activating enzyme 1%2C transcript variant X2
30725	chr3	1573447	1573846	+	0	NA	promoter-TSS (ID=CLSSLE00000384941;Parent=CLSSLM00000384940;Dbxref=NCBIOrtholog:84254;gbkey=mRNA;gene=CAMKK1;locus_tag=egapxtmp_012210;orig_protein_id=gnl|WGS:ZZZZ|egapxtmp_012210-P1;orig_transcript_id=gnl|WGS:ZZZZ|egapxtmp_012210-R1;product=calcium/calmodulin dependent protein kinase kinase 1%2C transcript variant X1)	NA	3	ID=CLSSLE00000384941;Parent=CLSSLM00000384940;Dbxref=NCBIOrtholog:84254;gbkey=mRNA;gene=CAMKK1;locus_tag=egapxtmp_012210;orig_protein_id=gnl|WGS:ZZZZ|egapxtmp_012210-P1;orig_transcript_id=gnl|WGS:ZZZZ|egapxtmp_012210-R1;product=calcium/calmodulin dependent protein kinase kinase 1%2C transcript variant X1
61711	chr6	1580126	1580525	+	0	NA	promoter-TSS (ID=CLSSLE00000750852;Parent=CLSSLM00000750849;Dbxref=NCBIOrtholog:132884;gbkey=mRNA;gene=EVC2;locus_tag=egapxtmp_004056;orig_protein_id=gnl|WGS:ZZZZ|egapxtmp_004056-P1;orig_transcript_id=gnl|WGS:ZZZZ|egapxtmp_004056-R1;product=EvC ciliary complex subunit 2%2C transcript variant X1)	NA	-394	ID=CLSSLE00000750764;Parent=CLSSLM00000750761;Dbxref=NCBIOrtholog:132884;gbkey=mRNA;gene=EVC2;locus_tag=egapxtmp_004056;orig_protein_id=gnl|WGS:ZZZZ|egapxtmp_004056-P3;orig_transcript_id=gnl|WGS:ZZZZ|egapxtmp_004056-R3;product=EvC ciliary complex subunit 2%2C transcript variant X3
30036	chr3	1580276	1580675	+	0	NA	TTS (ID=CLSSLE00000384976;Parent=CLSSLM00000384975;Dbxref=NCBIOrtholog:84254;gbkey=mRNA;gene=CAMKK1;locus_tag=egapxtmp_012210;orig_protein_id=gnl|WGS:ZZZZ|egapxtmp_012210-P2;orig_transcript_id=gnl|WGS:ZZZZ|egapxtmp_012210-R2;product=calcium/calmodulin dependent protein kinase kinase 1%2C transcript variant X2)	NA	1032	ID=CLSSLE00000384976;Parent=CLSSLM00000384975;Dbxref=NCBIOrtholog:84254;gbkey=mRNA;gene=CAMKK1;locus_tag=egapxtmp_012210;orig_protein_id=gnl|WGS:ZZZZ|egapxtmp_012210-P2;orig_transcript_id=gnl|WGS:ZZZZ|egapxtmp_012210-R2;product=calcium/calmodulin dependent protein kinase kinase 1%2C transcript variant X2
6038	chr1	1583749	1584148	+	0	NA	exon (ID=CLSSLE00000032947;Parent=CLSSLM00000032945;gbkey=mRNA;locus_tag=egapxtmp_009949;orig_protein_id=gnl|WGS:ZZZZ|egapxtmp_009949-P1;orig_transcript_id=gnl|WGS:ZZZZ|egapxtmp_009949-R1;product=vomeronasal type-2 receptor 26-like, exon 1 of 1)	NA	181	ID=CLSSLE00000032947;Parent=CLSSLM00000032945;gbkey=mRNA;locus_tag=egapxtmp_009949;orig_protein_id=gnl|WGS:ZZZZ|egapxtmp_009949-P1;orig_transcript_id=gnl|WGS:ZZZZ|egapxtmp_009949-R1;product=vomeronasal type-2 receptor 26-like
30057	chr3	1584547	1584946	+	0	NA	Intergenic	NA	5303	ID=CLSSLE00000384976;Parent=CLSSLM00000384975;Dbxref=NCBIOrtholog:84254;gbkey=mRNA;gene=CAMKK1;locus_tag=egapxtmp_012210;orig_protein_id=gnl|WGS:ZZZZ|egapxtmp_012210-P2;orig_transcript_id=gnl|WGS:ZZZZ|egapxtmp_012210-R2;product=calcium/calmodulin dependent protein kinase kinase 1%2C transcript variant X2
6033	chr1	1587435	1587834	+	0	NA	exon (ID=CLSSLE00000032948;Parent=CLSSLM00000032945;gbkey=mRNA;locus_tag=egapxtmp_009949;orig_protein_id=gnl|WGS:ZZZZ|egapxtmp_009949-P1;orig_transcript_id=gnl|WGS:ZZZZ|egapxtmp_009949-R1;product=vomeronasal type-2 receptor 26-like, exon 1 of 1)	NA	352	ID=CLSSLE00000032948;Parent=CLSSLM00000032945;gbkey=mRNA;locus_tag=egapxtmp_009949;orig_protein_id=gnl|WGS:ZZZZ|egapxtmp_009949-P1;orig_transcript_id=gnl|WGS:ZZZZ|egapxtmp_009949-R1;product=vomeronasal type-2 receptor 26-like
60555	chr6	1588016	1588415	+	0	NA	Intergenic	NA	1211	ID=CLSSLE00000750854;Parent=CLSSLM00000750849;Dbxref=NCBIOrtholog:132884;gbkey=mRNA;gene=EVC2;locus_tag=egapxtmp_004056;orig_protein_id=gnl|WGS:ZZZZ|egapxtmp_004056-P1;orig_transcript_id=gnl|WGS:ZZZZ|egapxtmp_004056-R1;product=EvC ciliary complex subunit 2%2C transcript variant X1
62209	chrX	1588873	1589272	+	0	NA	exon (ID=CLSSLE00000004343;Parent=CLSSLM00000004342;Dbxref=NCBIOrtholog:5127;gbkey=mRNA;gene=CDK16;locus_tag=egapxtmp_006533;orig_protein_id=gnl|WGS:ZZZZ|egapxtmp_006533-P1;orig_transcript_id=gnl|WGS:ZZZZ|egapxtmp_006533-R1;product=cyclin dependent kinase 16%2C transcript variant X1, exon 1 of 1)	NA	-1043	ID=CLSSLE00000004208;Parent=CLSSLM00000004187;Dbxref=NCBIOrtholog:8237;gbkey=mRNA;gene=USP11;locus_tag=egapxtmp_005931;orig_protein_id=gnl|WGS:ZZZZ|egapxtmp_005931-P1;orig_transcript_id=gnl|WGS:ZZZZ|egapxtmp_005931-R1;product=ubiquitin specific peptidase 11
61016	chr6	1598053	1598452	+	0	NA	TTS (ID=CLSSLE00000750768;Parent=CLSSLM00000750761;Dbxref=NCBIOrtholog:132884;gbkey=mRNA;gene=EVC2;locus_tag=egapxtmp_004056;orig_protein_id=gnl|WGS:ZZZZ|egapxtmp_004056-P3;orig_transcript_id=gnl|WGS:ZZZZ|egapxtmp_004056-R3;product=EvC ciliary complex subunit 2%2C transcript variant X3)	NA	405	ID=CLSSLE00000750856;Parent=CLSSLM00000750849;Dbxref=NCBIOrtholog:132884;gbkey=mRNA;gene=EVC2;locus_tag=egapxtmp_004056;orig_protein_id=gnl|WGS:ZZZZ|egapxtmp_004056-P1;orig_transcript_id=gnl|WGS:ZZZZ|egapxtmp_004056-R1;product=EvC ciliary complex subunit 2%2C transcript variant X1
61165	chr6	1613110	1613509	+	0	NA	TTS (ID=CLSSLE00000750770;Parent=CLSSLM00000750761;Dbxref=NCBIOrtholog:132884;gbkey=mRNA;gene=EVC2;locus_tag=egapxtmp_004056;orig_protein_id=gnl|WGS:ZZZZ|egapxtmp_004056-P3;orig_transcript_id=gnl|WGS:ZZZZ|egapxtmp_004056-R3;product=EvC ciliary complex subunit 2%2C transcript variant X3)	NA	1061	ID=CLSSLE00000750858;Parent=CLSSLM00000750849;Dbxref=NCBIOrtholog:132884;gbkey=mRNA;gene=EVC2;locus_tag=egapxtmp_004056;orig_protein_id=gnl|WGS:ZZZZ|egapxtmp_004056-P1;orig_transcript_id=gnl|WGS:ZZZZ|egapxtmp_004056-R1;product=EvC ciliary complex subunit 2%2C transcript variant X1
60783	chr6	1617563	1617962	+	0	NA	Intergenic	NA	5514	ID=CLSSLE00000750858;Parent=CLSSLM00000750849;Dbxref=NCBIOrtholog:132884;gbkey=mRNA;gene=EVC2;locus_tag=egapxtmp_004056;orig_protein_id=gnl|WGS:ZZZZ|egapxtmp_004056-P1;orig_transcript_id=gnl|WGS:ZZZZ|egapxtmp_004056-R1;product=EvC ciliary complex subunit 2%2C transcript variant X1
58912	chr6	1630676	1631075	+	0	NA	Intergenic	NA	-3148	ID=CLSSLE00000750771;Parent=CLSSLM00000750761;Dbxref=NCBIOrtholog:132884;gbkey=mRNA;gene=EVC2;locus_tag=egapxtmp_004056;orig_protein_id=gnl|WGS:ZZZZ|egapxtmp_004056-P3;orig_transcript_id=gnl|WGS:ZZZZ|egapxtmp_004056-R3;product=EvC ciliary complex subunit 2%2C transcript variant X3
32278	chr3	1653777	1654176	+	0	NA	promoter-TSS (ID=CLSSLE00000385260;Parent=CLSSLM00000385253;Dbxref=NCBIOrtholog:1739;gbkey=mRNA;gene=DLG1;locus_tag=egapxtmp_014977;orig_protein_id=gnl|WGS:ZZZZ|egapxtmp_014977-P7;orig_transcript_id=gnl|WGS:ZZZZ|egapxtmp_014977-R7;product=discs large MAGUK scaffold protein 1%2C transcript variant X7)	NA	32	ID=CLSSLE00000385207;Parent=CLSSLM00000385200;Dbxref=NCBIOrtholog:1739;gbkey=mRNA;gene=DLG1;locus_tag=egapxtmp_014977;orig_protein_id=gnl|WGS:ZZZZ|egapxtmp_014977-P5;orig_transcript_id=gnl|WGS:ZZZZ|egapxtmp_014977-R5;product=discs large MAGUK scaffold protein 1%2C transcript variant X5
58409	chr6	1660245	1660644	+	0	NA	Intergenic	NA	-2444	ID=CLSSLE00000750819;Parent=CLSSLM00000750804;Dbxref=NCBIOrtholog:132884;gbkey=mRNA;gene=EVC2;locus_tag=egapxtmp_004056;orig_protein_id=gnl|WGS:ZZZZ|egapxtmp_004056-P2;orig_transcript_id=gnl|WGS:ZZZZ|egapxtmp_004056-R2;product=EvC ciliary complex subunit 2%2C transcript variant X2
59074	chr6	1667016	1667415	+	0	NA	Intergenic	NA	4327	ID=CLSSLE00000750864;Parent=CLSSLM00000750849;Dbxref=NCBIOrtholog:132884;gbkey=mRNA;gene=EVC2;locus_tag=egapxtmp_004056;orig_protein_id=gnl|WGS:ZZZZ|egapxtmp_004056-P1;orig_transcript_id=gnl|WGS:ZZZZ|egapxtmp_004056-R1;product=EvC ciliary complex subunit 2%2C transcript variant X1
5046	chr1	1673589	1673988	+	0	NA	TTS (ID=CLSSLE00000032976;Parent=CLSSLM00000032973;gbkey=mRNA;locus_tag=egapxtmp_010202;orig_protein_id=gnl|WGS:ZZZZ|egapxtmp_010202-P1;orig_transcript_id=gnl|WGS:ZZZZ|egapxtmp_010202-R1;product=vomeronasal type-2 receptor 26-like)	NA	549	ID=CLSSLE00000032976;Parent=CLSSLM00000032973;gbkey=mRNA;locus_tag=egapxtmp_010202;orig_protein_id=gnl|WGS:ZZZZ|egapxtmp_010202-P1;orig_transcript_id=gnl|WGS:ZZZZ|egapxtmp_010202-R1;product=vomeronasal type-2 receptor 26-like
61294	chr6	1680097	1680496	+	0	NA	Intergenic	NA	4460	ID=CLSSLE00000750777;Parent=CLSSLM00000750761;Dbxref=NCBIOrtholog:132884;gbkey=mRNA;gene=EVC2;locus_tag=egapxtmp_004056;orig_protein_id=gnl|WGS:ZZZZ|egapxtmp_004056-P3;orig_transcript_id=gnl|WGS:ZZZZ|egapxtmp_004056-R3;product=EvC ciliary complex subunit 2%2C transcript variant X3
62317	chrX	1689175	1689574	+	0	NA	promoter-TSS (ID=CLSSLE00000004520;Parent=CLSSLL00000004518;gbkey=ncRNA;locus_tag=egapxtmp_005937;product=uncharacterized lncRNA)	NA	169	ID=CLSSLE00000004485;Parent=CLSSLM00000004472;Dbxref=NCBIOrtholog:6853;gbkey=mRNA;gene=SYN1;locus_tag=egapxtmp_005932;orig_protein_id=gnl|WGS:ZZZZ|egapxtmp_005932-P1;orig_transcript_id=gnl|WGS:ZZZZ|egapxtmp_005932-R1;product=synapsin I
62453	chrX	1695405	1695804	+	0	NA	TTS (ID=CLSSLE00000004537;Parent=CLSSLM00000004522;Dbxref=NCBIOrtholog:369;gbkey=mRNA;gene=ARAF;locus_tag=egapxtmp_005933;orig_protein_id=gnl|WGS:ZZZZ|egapxtmp_005933-P1;orig_transcript_id=gnl|WGS:ZZZZ|egapxtmp_005933-R1;product=A-Raf proto-oncogene%2C serine/threonine kinase)	NA	331	ID=CLSSLE00000004537;Parent=CLSSLM00000004522;Dbxref=NCBIOrtholog:369;gbkey=mRNA;gene=ARAF;locus_tag=egapxtmp_005933;orig_protein_id=gnl|WGS:ZZZZ|egapxtmp_005933-P1;orig_transcript_id=gnl|WGS:ZZZZ|egapxtmp_005933-R1;product=A-Raf proto-oncogene%2C serine/threonine kinase
31135	chr3	1701820	1702219	+	0	NA	Intergenic	NA	-1078	ID=CLSSLE00000385490;Parent=CLSSLM00000385469;Dbxref=NCBIOrtholog:1739;gbkey=mRNA;gene=DLG1;locus_tag=egapxtmp_014977;orig_protein_id=gnl|WGS:ZZZZ|egapxtmp_014977-P6;orig_transcript_id=gnl|WGS:ZZZZ|egapxtmp_014977-R6;product=discs large MAGUK scaffold protein 1%2C transcript variant X6
60670	chr6	1705147	1705546	+	0	NA	promoter-TSS (ID=CLSSLE00000750780;Parent=CLSSLM00000750761;Dbxref=NCBIOrtholog:132884;gbkey=mRNA;gene=EVC2;locus_tag=egapxtmp_004056;orig_protein_id=gnl|WGS:ZZZZ|egapxtmp_004056-P3;orig_transcript_id=gnl|WGS:ZZZZ|egapxtmp_004056-R3;product=EvC ciliary complex subunit 2%2C transcript variant X3)	NA	165	ID=CLSSLE00000750779;Parent=CLSSLM00000750761;Dbxref=NCBIOrtholog:132884;gbkey=mRNA;gene=EVC2;locus_tag=egapxtmp_004056;orig_protein_id=gnl|WGS:ZZZZ|egapxtmp_004056-P3;orig_transcript_id=gnl|WGS:ZZZZ|egapxtmp_004056-R3;product=EvC ciliary complex subunit 2%2C transcript variant X3
32990	chr3	1767250	1767649	+	0	NA	Intergenic	NA	5918	ID=CLSSLE00000385223;Parent=CLSSLM00000385200;Dbxref=NCBIOrtholog:1739;gbkey=mRNA;gene=DLG1;locus_tag=egapxtmp_014977;orig_protein_id=gnl|WGS:ZZZZ|egapxtmp_014977-P5;orig_transcript_id=gnl|WGS:ZZZZ|egapxtmp_014977-R5;product=discs large MAGUK scaffold protein 1%2C transcript variant X5
31262	chr3	1776256	1776655	+	0	NA	Intergenic	NA	-3088	ID=CLSSLE00000385327;Parent=CLSSLM00000385304;Dbxref=NCBIOrtholog:1739;gbkey=mRNA;gene=DLG1;locus_tag=egapxtmp_014977;orig_protein_id=gnl|WGS:ZZZZ|egapxtmp_014977-P1;orig_transcript_id=gnl|WGS:ZZZZ|egapxtmp_014977-R1;product=discs large MAGUK scaffold protein 1%2C transcript variant X1
32988	chr3	1780349	1780748	+	0	NA	Intergenic	NA	-7181	ID=CLSSLE00000385327;Parent=CLSSLM00000385304;Dbxref=NCBIOrtholog:1739;gbkey=mRNA;gene=DLG1;locus_tag=egapxtmp_014977;orig_protein_id=gnl|WGS:ZZZZ|egapxtmp_014977-P1;orig_transcript_id=gnl|WGS:ZZZZ|egapxtmp_014977-R1;product=discs large MAGUK scaffold protein 1%2C transcript variant X1
33318	chr3	1890229	1890628	+	0	NA	promoter-TSS (ID=CLSSLE00000385875;Parent=CLSSLM00000385874;Dbxref=NCBIOrtholog:5504;gbkey=mRNA;gene=PPP1R2;locus_tag=egapxtmp_014979;orig_protein_id=gnl|WGS:ZZZZ|egapxtmp_014979-P1;orig_transcript_id=gnl|WGS:ZZZZ|egapxtmp_014979-R1;product=protein phosphatase 1 regulatory inhibitor subunit 2)	NA	-323	ID=CLSSLE00000385875;Parent=CLSSLM00000385874;Dbxref=NCBIOrtholog:5504;gbkey=mRNA;gene=PPP1R2;locus_tag=egapxtmp_014979;orig_protein_id=gnl|WGS:ZZZZ|egapxtmp_014979-P1;orig_transcript_id=gnl|WGS:ZZZZ|egapxtmp_014979-R1;product=protein phosphatase 1 regulatory inhibitor subunit 2
31243	chr3	1921727	1922126	+	0	NA	Intergenic	NA	1390	ID=CLSSLE00000385895;Parent=CLSSLM00000385894;Dbxref=NCBIOrtholog:23527;Note=The sequence of the model RefSeq transcript was modified relative to this genomic sequence to represent the inferred CDS: deleted 1 base in 1 codon;exception=low-quality sequence region;gbkey=mRNA;gene=ACAP2;locus_tag=egapxtmp_012099;orig_protein_id=gnl|WGS:ZZZZ|egapxtmp_012099-P1;orig_transcript_id=gnl|WGS:ZZZZ|egapxtmp_012099-R1;product=ArfGAP with coiled-coil%2C ankyrin repeat and PH domains 2
31205	chr3	1944377	1944776	+	0	NA	Intergenic	NA	-8288	ID=CLSSLE00000385896;Parent=CLSSLM00000385894;Dbxref=NCBIOrtholog:23527;Note=The sequence of the model RefSeq transcript was modified relative to this genomic sequence to represent the inferred CDS: deleted 1 base in 1 codon;exception=low-quality sequence region;gbkey=mRNA;gene=ACAP2;locus_tag=egapxtmp_012099;orig_protein_id=gnl|WGS:ZZZZ|egapxtmp_012099-P1;orig_transcript_id=gnl|WGS:ZZZZ|egapxtmp_012099-R1;product=ArfGAP with coiled-coil%2C ankyrin repeat and PH domains 2
34231	chr3	1948931	1949330	+	0	NA	Intergenic	NA	-3734	ID=CLSSLE00000385896;Parent=CLSSLM00000385894;Dbxref=NCBIOrtholog:23527;Note=The sequence of the model RefSeq transcript was modified relative to this genomic sequence to represent the inferred CDS: deleted 1 base in 1 codon;exception=low-quality sequence region;gbkey=mRNA;gene=ACAP2;locus_tag=egapxtmp_012099;orig_protein_id=gnl|WGS:ZZZZ|egapxtmp_012099-P1;orig_transcript_id=gnl|WGS:ZZZZ|egapxtmp_012099-R1;product=ArfGAP with coiled-coil%2C ankyrin repeat and PH domains 2
31024	chr3	1951118	1951517	+	0	NA	Intergenic	NA	-1547	ID=CLSSLE00000385896;Parent=CLSSLM00000385894;Dbxref=NCBIOrtholog:23527;Note=The sequence of the model RefSeq transcript was modified relative to this genomic sequence to represent the inferred CDS: deleted 1 base in 1 codon;exception=low-quality sequence region;gbkey=mRNA;gene=ACAP2;locus_tag=egapxtmp_012099;orig_protein_id=gnl|WGS:ZZZZ|egapxtmp_012099-P1;orig_transcript_id=gnl|WGS:ZZZZ|egapxtmp_012099-R1;product=ArfGAP with coiled-coil%2C ankyrin repeat and PH domains 2
31897	chr3	1954057	1954456	+	0	NA	Intergenic	NA	1392	ID=CLSSLE00000385896;Parent=CLSSLM00000385894;Dbxref=NCBIOrtholog:23527;Note=The sequence of the model RefSeq transcript was modified relative to this genomic sequence to represent the inferred CDS: deleted 1 base in 1 codon;exception=low-quality sequence region;gbkey=mRNA;gene=ACAP2;locus_tag=egapxtmp_012099;orig_protein_id=gnl|WGS:ZZZZ|egapxtmp_012099-P1;orig_transcript_id=gnl|WGS:ZZZZ|egapxtmp_012099-R1;product=ArfGAP with coiled-coil%2C ankyrin repeat and PH domains 2
31596	chr3	1955785	1956184	+	0	NA	promoter-TSS (ID=CLSSLE00000385897;Parent=CLSSLM00000385894;Dbxref=NCBIOrtholog:23527;Note=The sequence of the model RefSeq transcript was modified relative to this genomic sequence to represent the inferred CDS: deleted 1 base in 1 codon;exception=low-quality sequence region;gbkey=mRNA;gene=ACAP2;locus_tag=egapxtmp_012099;orig_protein_id=gnl|WGS:ZZZZ|egapxtmp_012099-P1;orig_transcript_id=gnl|WGS:ZZZZ|egapxtmp_012099-R1;product=ArfGAP with coiled-coil%2C ankyrin repeat and PH domains 2)	NA	-252	ID=CLSSLE00000385897;Parent=CLSSLM00000385894;Dbxref=NCBIOrtholog:23527;Note=The sequence of the model RefSeq transcript was modified relative to this genomic sequence to represent the inferred CDS: deleted 1 base in 1 codon;exception=low-quality sequence region;gbkey=mRNA;gene=ACAP2;locus_tag=egapxtmp_012099;orig_protein_id=gnl|WGS:ZZZZ|egapxtmp_012099-P1;orig_transcript_id=gnl|WGS:ZZZZ|egapxtmp_012099-R1;product=ArfGAP with coiled-coil%2C ankyrin repeat and PH domains 2
31214	chr3	1959624	1960023	+	0	NA	Intergenic	NA	2766	ID=CLSSLE00000385898;Parent=CLSSLM00000385894;Dbxref=NCBIOrtholog:23527;Note=The sequence of the model RefSeq transcript was modified relative to this genomic sequence to represent the inferred CDS: deleted 1 base in 1 codon;exception=low-quality sequence region;gbkey=mRNA;gene=ACAP2;locus_tag=egapxtmp_012099;orig_protein_id=gnl|WGS:ZZZZ|egapxtmp_012099-P1;orig_transcript_id=gnl|WGS:ZZZZ|egapxtmp_012099-R1;product=ArfGAP with coiled-coil%2C ankyrin repeat and PH domains 2
58617	chr6	1981104	1981503	+	0	NA	Intergenic	NA	31296	ID=CLSSLE00000750911;Parent=CLSSLM00000750901;Dbxref=NCBIOrtholog:55351;gbkey=mRNA;gene=STK32B;locus_tag=egapxtmp_004156;orig_protein_id=gnl|WGS:ZZZZ|egapxtmp_004156-P1;orig_transcript_id=gnl|WGS:ZZZZ|egapxtmp_004156-R1;product=serine/threonine kinase 32B
59590	chr6	1994716	1995115	+	0	NA	Intergenic	NA	17684	ID=CLSSLE00000750911;Parent=CLSSLM00000750901;Dbxref=NCBIOrtholog:55351;gbkey=mRNA;gene=STK32B;locus_tag=egapxtmp_004156;orig_protein_id=gnl|WGS:ZZZZ|egapxtmp_004156-P1;orig_transcript_id=gnl|WGS:ZZZZ|egapxtmp_004156-R1;product=serine/threonine kinase 32B
59399	chr6	2007798	2008197	+	0	NA	Intergenic	NA	4602	ID=CLSSLE00000750911;Parent=CLSSLM00000750901;Dbxref=NCBIOrtholog:55351;gbkey=mRNA;gene=STK32B;locus_tag=egapxtmp_004156;orig_protein_id=gnl|WGS:ZZZZ|egapxtmp_004156-P1;orig_transcript_id=gnl|WGS:ZZZZ|egapxtmp_004156-R1;product=serine/threonine kinase 32B
34203	chr3	2011088	2011487	+	0	NA	promoter-TSS (ID=CLSSLE00000385951;Parent=CLSSLM00000385950;Dbxref=NCBIOrtholog:152002;gbkey=mRNA;gene=XXYLT1;locus_tag=egapxtmp_012100;orig_protein_id=gnl|WGS:ZZZZ|egapxtmp_012100-P1;orig_transcript_id=gnl|WGS:ZZZZ|egapxtmp_012100-R1;product=xyloside xylosyltransferase 1)	NA	-163	ID=CLSSLE00000385951;Parent=CLSSLM00000385950;Dbxref=NCBIOrtholog:152002;gbkey=mRNA;gene=XXYLT1;locus_tag=egapxtmp_012100;orig_protein_id=gnl|WGS:ZZZZ|egapxtmp_012100-P1;orig_transcript_id=gnl|WGS:ZZZZ|egapxtmp_012100-R1;product=xyloside xylosyltransferase 1
60471	chr6	2051872	2052271	+	0	NA	promoter-TSS (ID=CLSSLE00000750912;Parent=CLSSLM00000750901;Dbxref=NCBIOrtholog:55351;gbkey=mRNA;gene=STK32B;locus_tag=egapxtmp_004156;orig_protein_id=gnl|WGS:ZZZZ|egapxtmp_004156-P1;orig_transcript_id=gnl|WGS:ZZZZ|egapxtmp_004156-R1;product=serine/threonine kinase 32B)	NA	-874	ID=CLSSLE00000750912;Parent=CLSSLM00000750901;Dbxref=NCBIOrtholog:55351;gbkey=mRNA;gene=STK32B;locus_tag=egapxtmp_004156;orig_protein_id=gnl|WGS:ZZZZ|egapxtmp_004156-P1;orig_transcript_id=gnl|WGS:ZZZZ|egapxtmp_004156-R1;product=serine/threonine kinase 32B
7159	chr1	2160222	2160621	+	0	NA	promoter-TSS (ID=CLSSLE00000033259;Parent=CLSSLM00000033258;gbkey=mRNA;locus_tag=egapxtmp_001474;orig_protein_id=gnl|WGS:ZZZZ|egapxtmp_001474-P3;orig_transcript_id=gnl|WGS:ZZZZ|egapxtmp_001474-R3;product=zinc finger protein 420-like%2C transcript variant X3)	NA	101	ID=CLSSLE00000033246;Parent=CLSSLM00000033245;gbkey=mRNA;locus_tag=egapxtmp_001474;orig_protein_id=gnl|WGS:ZZZZ|egapxtmp_001474-P4;orig_transcript_id=gnl|WGS:ZZZZ|egapxtmp_001474-R4;product=zinc finger protein 420-like%2C transcript variant X4
5869	chr1	2194099	2194498	+	0	NA	promoter-TSS (ID=CLSSLE00000033191;Parent=CLSSLM00000033187;gbkey=mRNA;locus_tag=egapxtmp_001493;orig_protein_id=gnl|WGS:ZZZZ|egapxtmp_001493-P2;orig_transcript_id=gnl|WGS:ZZZZ|egapxtmp_001493-R2;product=zinc finger protein 184-like%2C transcript variant X2)	NA	-410	ID=CLSSLE00000033191;Parent=CLSSLM00000033187;gbkey=mRNA;locus_tag=egapxtmp_001493;orig_protein_id=gnl|WGS:ZZZZ|egapxtmp_001493-P2;orig_transcript_id=gnl|WGS:ZZZZ|egapxtmp_001493-R2;product=zinc finger protein 184-like%2C transcript variant X2
7426	chr1	2200960	2201359	+	0	NA	promoter-TSS (ID=CLSSLE00000033284;Parent=CLSSLM00000033283;gbkey=mRNA;locus_tag=egapxtmp_001507;orig_protein_id=gnl|WGS:ZZZZ|egapxtmp_001507-P2;orig_transcript_id=gnl|WGS:ZZZZ|egapxtmp_001507-R2;product=zinc finger protein 184-like%2C transcript variant X2)	NA	-279	ID=CLSSLE00000033284;Parent=CLSSLM00000033283;gbkey=mRNA;locus_tag=egapxtmp_001507;orig_protein_id=gnl|WGS:ZZZZ|egapxtmp_001507-P2;orig_transcript_id=gnl|WGS:ZZZZ|egapxtmp_001507-R2;product=zinc finger protein 184-like%2C transcript variant X2
33765	chr3	2266564	2266963	+	0	NA	promoter-TSS (ID=CLSSLE00000385991;Parent=CLSSLM00000385989;Dbxref=NCBIOrtholog:55341;gbkey=mRNA;gene=LSG1;locus_tag=egapxtmp_012208;orig_protein_id=gnl|WGS:ZZZZ|egapxtmp_012208-P1;orig_transcript_id=gnl|WGS:ZZZZ|egapxtmp_012208-R1;product=large 60S subunit nuclear export GTPase 1)	NA	306	ID=CLSSLE00000385990;Parent=CLSSLM00000385989;Dbxref=NCBIOrtholog:55341;gbkey=mRNA;gene=LSG1;locus_tag=egapxtmp_012208;orig_protein_id=gnl|WGS:ZZZZ|egapxtmp_012208-P1;orig_transcript_id=gnl|WGS:ZZZZ|egapxtmp_012208-R1;product=large 60S subunit nuclear export GTPase 1
33059	chr3	2287776	2288175	+	0	NA	promoter-TSS (ID=CLSSLE00000386025;Parent=CLSSLM00000386021;Dbxref=NCBIOrtholog:93109;gbkey=mRNA;gene=TMEM44;locus_tag=egapxtmp_012209;orig_protein_id=gnl|WGS:ZZZZ|egapxtmp_012209-P2;orig_transcript_id=gnl|WGS:ZZZZ|egapxtmp_012209-R2;product=transmembrane protein 44%2C transcript variant X2)	NA	-730	ID=CLSSLE00000386075;Parent=CLSSLM00000386071;Dbxref=NCBIOrtholog:93109;gbkey=mRNA;gene=TMEM44;locus_tag=egapxtmp_012209;orig_protein_id=gnl|WGS:ZZZZ|egapxtmp_012209-P3;orig_transcript_id=gnl|WGS:ZZZZ|egapxtmp_012209-R3;product=transmembrane protein 44%2C transcript variant X3
31237	chr3	2298888	2299287	+	0	NA	Intergenic	NA	4034	ID=CLSSLE00000386057;Parent=CLSSLM00000386046;Dbxref=NCBIOrtholog:93109;gbkey=mRNA;gene=TMEM44;locus_tag=egapxtmp_012209;orig_protein_id=gnl|WGS:ZZZZ|egapxtmp_012209-P1;orig_transcript_id=gnl|WGS:ZZZZ|egapxtmp_012209-R1;product=transmembrane protein 44%2C transcript variant X1
62151	chrX	2321576	2321975	+	0	NA	Intergenic	NA	197736	ID=CLSSLE00000004655;Parent=CLSSLM00000004654;Dbxref=NCBIOrtholog:1947;gbkey=mRNA;gene=EFNB1;locus_tag=egapxtmp_006716;orig_protein_id=gnl|WGS:ZZZZ|egapxtmp_006716-P1;orig_transcript_id=gnl|WGS:ZZZZ|egapxtmp_006716-R1;product=ephrin B1
33383	chr3	2325349	2325748	+	0	NA	Intergenic	NA	8417	ID=CLSSLE00000386095;Parent=CLSSLL00000386093;gbkey=ncRNA;locus_tag=egapxtmp_012080;product=uncharacterized lncRNA
30424	chr3	2351750	2352149	+	0	NA	TTS (ID=CLSSLE00000386236;Parent=CLSSLM00000386235;Dbxref=NCBIOrtholog:79572;gbkey=mRNA;gene=ATP13A3;locus_tag=egapxtmp_016248;orig_protein_id=gnl|WGS:ZZZZ|egapxtmp_016248-P4;orig_transcript_id=gnl|WGS:ZZZZ|egapxtmp_016248-R4;product=ATPase 13A3%2C transcript variant X4)	NA	604	ID=CLSSLE00000386167;Parent=CLSSLM00000386166;Dbxref=NCBIOrtholog:79572;gbkey=mRNA;gene=ATP13A3;locus_tag=egapxtmp_016248;orig_protein_id=gnl|WGS:ZZZZ|egapxtmp_016248-P1;orig_transcript_id=gnl|WGS:ZZZZ|egapxtmp_016248-R1;product=ATPase 13A3%2C transcript variant X1
30883	chr3	2359047	2359446	+	0	NA	TTS (ID=CLSSLE00000386303;Parent=CLSSLM00000386302;Dbxref=NCBIOrtholog:79572;gbkey=mRNA;gene=ATP13A3;locus_tag=egapxtmp_016248;orig_protein_id=gnl|WGS:ZZZZ|egapxtmp_016248-P2;orig_transcript_id=gnl|WGS:ZZZZ|egapxtmp_016248-R2;product=ATPase 13A3%2C transcript variant X2)	NA	1052	ID=CLSSLE00000386303;Parent=CLSSLM00000386302;Dbxref=NCBIOrtholog:79572;gbkey=mRNA;gene=ATP13A3;locus_tag=egapxtmp_016248;orig_protein_id=gnl|WGS:ZZZZ|egapxtmp_016248-P2;orig_transcript_id=gnl|WGS:ZZZZ|egapxtmp_016248-R2;product=ATPase 13A3%2C transcript variant X2
34163	chr3	2368154	2368553	+	0	NA	Intergenic	NA	-6912	ID=CLSSLE00000386237;Parent=CLSSLM00000386235;Dbxref=NCBIOrtholog:79572;gbkey=mRNA;gene=ATP13A3;locus_tag=egapxtmp_016248;orig_protein_id=gnl|WGS:ZZZZ|egapxtmp_016248-P4;orig_transcript_id=gnl|WGS:ZZZZ|egapxtmp_016248-R4;product=ATPase 13A3%2C transcript variant X4
29769	chr3	2373199	2373598	+	0	NA	Intergenic	NA	-1867	ID=CLSSLE00000386237;Parent=CLSSLM00000386235;Dbxref=NCBIOrtholog:79572;gbkey=mRNA;gene=ATP13A3;locus_tag=egapxtmp_016248;orig_protein_id=gnl|WGS:ZZZZ|egapxtmp_016248-P4;orig_transcript_id=gnl|WGS:ZZZZ|egapxtmp_016248-R4;product=ATPase 13A3%2C transcript variant X4
62130	chrX	2390010	2390409	+	0	NA	Intergenic	NA	129302	ID=CLSSLE00000004655;Parent=CLSSLM00000004654;Dbxref=NCBIOrtholog:1947;gbkey=mRNA;gene=EFNB1;locus_tag=egapxtmp_006716;orig_protein_id=gnl|WGS:ZZZZ|egapxtmp_006716-P1;orig_transcript_id=gnl|WGS:ZZZZ|egapxtmp_006716-R1;product=ephrin B1
62236	chrX	2405189	2405588	+	0	NA	Intergenic	NA	114123	ID=CLSSLE00000004655;Parent=CLSSLM00000004654;Dbxref=NCBIOrtholog:1947;gbkey=mRNA;gene=EFNB1;locus_tag=egapxtmp_006716;orig_protein_id=gnl|WGS:ZZZZ|egapxtmp_006716-P1;orig_transcript_id=gnl|WGS:ZZZZ|egapxtmp_006716-R1;product=ephrin B1
31588	chr3	2421680	2422079	+	0	NA	Intergenic	NA	11540	ID=CLSSLE00000386335;Parent=CLSSLM00000386302;Dbxref=NCBIOrtholog:79572;gbkey=mRNA;gene=ATP13A3;locus_tag=egapxtmp_016248;orig_protein_id=gnl|WGS:ZZZZ|egapxtmp_016248-P2;orig_transcript_id=gnl|WGS:ZZZZ|egapxtmp_016248-R2;product=ATPase 13A3%2C transcript variant X2
58324	chr6	2441670	2442069	+	0	NA	Intergenic	NA	-119064	ID=CLSSLE00000750939;Parent=CLSSLM00000750937;Dbxref=NCBIOrtholog:4487;gbkey=mRNA;gene=MSX1;locus_tag=egapxtmp_004157;orig_protein_id=gnl|WGS:ZZZZ|egapxtmp_004157-P1;orig_transcript_id=gnl|WGS:ZZZZ|egapxtmp_004157-R1;product=msh homeobox 1
59170	chr6	2447214	2447613	+	0	NA	Intergenic	NA	-124608	ID=CLSSLE00000750939;Parent=CLSSLM00000750937;Dbxref=NCBIOrtholog:4487;gbkey=mRNA;gene=MSX1;locus_tag=egapxtmp_004157;orig_protein_id=gnl|WGS:ZZZZ|egapxtmp_004157-P1;orig_transcript_id=gnl|WGS:ZZZZ|egapxtmp_004157-R1;product=msh homeobox 1
30000	chr3	2537054	2537453	+	0	NA	Intergenic	NA	-24023	ID=CLSSLE00000386392;Parent=CLSSLL00000386390;gbkey=ncRNA;locus_tag=egapxtmp_013056;product=uncharacterized lncRNA
30405	chr3	2539980	2540379	+	0	NA	Intergenic	NA	-26949	ID=CLSSLE00000386392;Parent=CLSSLL00000386390;gbkey=ncRNA;locus_tag=egapxtmp_013056;product=uncharacterized lncRNA
29916	chr3	2543037	2543436	+	0	NA	Intergenic	NA	-30006	ID=CLSSLE00000386392;Parent=CLSSLL00000386390;gbkey=ncRNA;locus_tag=egapxtmp_013056;product=uncharacterized lncRNA
62375	chrX	2552081	2552480	+	0	NA	Intergenic	NA	3676	ID=CLSSLE00000004673;Parent=CLSSLL00000004672;gbkey=ncRNA;locus_tag=egapxtmp_006717;product=uncharacterized lncRNA%2C transcript variant X3
62232	chrX	2564199	2564598	+	0	NA	promoter-TSS (ID=CLSSLE00000004671;Parent=CLSSLL00000004668;gbkey=ncRNA;locus_tag=egapxtmp_006717;product=uncharacterized lncRNA%2C transcript variant X1)	NA	41	ID=CLSSLE00000004683;Parent=CLSSLL00000004682;gbkey=ncRNA;locus_tag=egapxtmp_006718;product=uncharacterized lncRNA
29828	chr3	2587523	2587922	+	0	NA	Intergenic	NA	31201	ID=CLSSLE00000386395;Parent=CLSSLM00000386394;Dbxref=NCBIOrtholog:3280;gbkey=mRNA;gene=HES1;locus_tag=egapxtmp_013391;orig_protein_id=gnl|WGS:ZZZZ|egapxtmp_013391-P1;orig_transcript_id=gnl|WGS:ZZZZ|egapxtmp_013391-R1;product=hes family bHLH transcription factor 1
58364	chr6	2593310	2593709	+	0	NA	Intergenic	NA	103850	ID=CLSSLE00000750946;Parent=CLSSLL00000750945;gbkey=ncRNA;locus_tag=egapxtmp_005043;product=uncharacterized lncRNA
29871	chr3	2597558	2597957	+	0	NA	Intergenic	NA	21166	ID=CLSSLE00000386395;Parent=CLSSLM00000386394;Dbxref=NCBIOrtholog:3280;gbkey=mRNA;gene=HES1;locus_tag=egapxtmp_013391;orig_protein_id=gnl|WGS:ZZZZ|egapxtmp_013391-P1;orig_transcript_id=gnl|WGS:ZZZZ|egapxtmp_013391-R1;product=hes family bHLH transcription factor 1
30715	chr3	2616840	2617239	+	0	NA	TTS (ID=CLSSLE00000386395;Parent=CLSSLM00000386394;Dbxref=NCBIOrtholog:3280;gbkey=mRNA;gene=HES1;locus_tag=egapxtmp_013391;orig_protein_id=gnl|WGS:ZZZZ|egapxtmp_013391-P1;orig_transcript_id=gnl|WGS:ZZZZ|egapxtmp_013391-R1;product=hes family bHLH transcription factor 1)	NA	1884	ID=CLSSLE00000386395;Parent=CLSSLM00000386394;Dbxref=NCBIOrtholog:3280;gbkey=mRNA;gene=HES1;locus_tag=egapxtmp_013391;orig_protein_id=gnl|WGS:ZZZZ|egapxtmp_013391-P1;orig_transcript_id=gnl|WGS:ZZZZ|egapxtmp_013391-R1;product=hes family bHLH transcription factor 1
31940	chr3	2621247	2621646	+	0	NA	Intergenic	NA	-1055	ID=CLSSLE00000386398;Parent=CLSSLM00000386394;Dbxref=NCBIOrtholog:3280;gbkey=mRNA;gene=HES1;locus_tag=egapxtmp_013391;orig_protein_id=gnl|WGS:ZZZZ|egapxtmp_013391-P1;orig_transcript_id=gnl|WGS:ZZZZ|egapxtmp_013391-R1;product=hes family bHLH transcription factor 1
30449	chr3	2661483	2661882	+	0	NA	Intergenic	NA	-10086	ID=CLSSLE00000386412;Parent=CLSSLL00000386410;gbkey=ncRNA;locus_tag=egapxtmp_015720;product=uncharacterized lncRNA
30389	chr3	2665145	2665544	+	0	NA	Intergenic	NA	-13748	ID=CLSSLE00000386412;Parent=CLSSLL00000386410;gbkey=ncRNA;locus_tag=egapxtmp_015720;product=uncharacterized lncRNA
30211	chr3	2668987	2669386	+	0	NA	Intergenic	NA	-17590	ID=CLSSLE00000386412;Parent=CLSSLL00000386410;gbkey=ncRNA;locus_tag=egapxtmp_015720;product=uncharacterized lncRNA
30669	chr3	2672276	2672675	+	0	NA	Intergenic	NA	-20879	ID=CLSSLE00000386412;Parent=CLSSLL00000386410;gbkey=ncRNA;locus_tag=egapxtmp_015720;product=uncharacterized lncRNA
30590	chr3	2674846	2675245	+	0	NA	Intergenic	NA	-23449	ID=CLSSLE00000386412;Parent=CLSSLL00000386410;gbkey=ncRNA;locus_tag=egapxtmp_015720;product=uncharacterized lncRNA
17614	chr2	2683314	2683713	+	0	NA	Intergenic	NA	4047	ID=CLSSLE00000202283;Parent=CLSSLM00000202282;Dbxref=NCBIOrtholog:60526;gbkey=mRNA;gene=LDAH;locus_tag=egapxtmp_011392;orig_protein_id=gnl|WGS:ZZZZ|egapxtmp_011392-P2;orig_transcript_id=gnl|WGS:ZZZZ|egapxtmp_011392-R2;product=lipid droplet associated hydrolase%2C transcript variant X2
59709	chr6	2696698	2697097	+	0	NA	exon (ID=CLSSLE00000750946;Parent=CLSSLL00000750945;gbkey=ncRNA;locus_tag=egapxtmp_005043;product=uncharacterized lncRNA, exon 1 of 1)	NA	462	ID=CLSSLE00000750946;Parent=CLSSLL00000750945;gbkey=ncRNA;locus_tag=egapxtmp_005043;product=uncharacterized lncRNA
62040	chr6	2701425	2701824	+	0	NA	promoter-TSS (ID=CLSSLE00000750947;Parent=CLSSLL00000750945;gbkey=ncRNA;locus_tag=egapxtmp_005043;product=uncharacterized lncRNA)	NA	-170	ID=CLSSLE00000750947;Parent=CLSSLL00000750945;gbkey=ncRNA;locus_tag=egapxtmp_005043;product=uncharacterized lncRNA
30767	chr3	2705127	2705526	+	0	NA	Intergenic	NA	-53730	ID=CLSSLE00000386412;Parent=CLSSLL00000386410;gbkey=ncRNA;locus_tag=egapxtmp_015720;product=uncharacterized lncRNA
29848	chr3	2709178	2709577	+	0	NA	Intergenic	NA	-57781	ID=CLSSLE00000386412;Parent=CLSSLL00000386410;gbkey=ncRNA;locus_tag=egapxtmp_015720;product=uncharacterized lncRNA
31163	chr3	2721972	2722371	+	0	NA	Intergenic	NA	-70575	ID=CLSSLE00000386412;Parent=CLSSLL00000386410;gbkey=ncRNA;locus_tag=egapxtmp_015720;product=uncharacterized lncRNA
15996	chr2	2732726	2733125	+	0	NA	Intergenic	NA	-5746	ID=CLSSLE00000202311;Parent=CLSSLM00000202310;Dbxref=NCBIOrtholog:64342;gbkey=mRNA;gene=HS1BP3;locus_tag=egapxtmp_011725;orig_protein_id=gnl|WGS:ZZZZ|egapxtmp_011725-P1;orig_transcript_id=gnl|WGS:ZZZZ|egapxtmp_011725-R1;product=HCLS1 binding protein 3%2C transcript variant X1
58402	chr6	2745483	2745882	+	0	NA	TTS (ID=CLSSLE00000750976;Parent=CLSSLL00000750975;gbkey=ncRNA;locus_tag=egapxtmp_005042;product=uncharacterized lncRNA)	NA	688	ID=CLSSLE00000750976;Parent=CLSSLL00000750975;gbkey=ncRNA;locus_tag=egapxtmp_005042;product=uncharacterized lncRNA
16444	chr2	2752382	2752781	+	0	NA	Intergenic	NA	-2170	ID=CLSSLE00000202315;Parent=CLSSLM00000202310;Dbxref=NCBIOrtholog:64342;gbkey=mRNA;gene=HS1BP3;locus_tag=egapxtmp_011725;orig_protein_id=gnl|WGS:ZZZZ|egapxtmp_011725-P1;orig_transcript_id=gnl|WGS:ZZZZ|egapxtmp_011725-R1;product=HCLS1 binding protein 3%2C transcript variant X1
19001	chr2	2794474	2794873	+	0	NA	Intergenic	NA	34640	ID=CLSSLE00000202348;Parent=CLSSLM00000202347;Dbxref=NCBIOrtholog:388;Note=The sequence of the model RefSeq transcript was modified relative to this genomic sequence to represent the inferred CDS: inserted 2 bases in 1 codon;exception=low-quality sequence region;gbkey=mRNA;gene=RHOB;locus_tag=egapxtmp_009247;orig_protein_id=gnl|WGS:ZZZZ|egapxtmp_009247-P1;orig_transcript_id=gnl|WGS:ZZZZ|egapxtmp_009247-R1;product=ras homolog family member B
60025	chr6	2840950	2841349	+	0	NA	promoter-TSS (ID=CLSSLE00000751020;Parent=CLSSLM00000751012;Dbxref=NCBIOrtholog:166793;gbkey=mRNA;gene=ZBTB49;locus_tag=egapxtmp_004624;orig_protein_id=gnl|WGS:ZZZZ|egapxtmp_004624-P1;orig_transcript_id=gnl|WGS:ZZZZ|egapxtmp_004624-R1;product=zinc finger and BTB domain containing 49%2C transcript variant X1)	NA	678	ID=CLSSLE00000751033;Parent=CLSSLM00000751032;Dbxref=NCBIOrtholog:55646;gbkey=mRNA;gene=LYAR;locus_tag=egapxtmp_004625;orig_protein_id=gnl|WGS:ZZZZ|egapxtmp_004625-P1;orig_transcript_id=gnl|WGS:ZZZZ|egapxtmp_004625-R1;product=Ly1 antibody reactive
60067	chr6	2860229	2860628	+	0	NA	TTS (ID=CLSSLE00000751069;Parent=CLSSLM00000751068;Dbxref=NCBIOrtholog:85013;gbkey=mRNA;gene=TMEM128;locus_tag=egapxtmp_004127;orig_protein_id=gnl|WGS:ZZZZ|egapxtmp_004127-P1;orig_transcript_id=gnl|WGS:ZZZZ|egapxtmp_004127-R1;product=transmembrane protein 128)	NA	183	ID=CLSSLE00000751069;Parent=CLSSLM00000751068;Dbxref=NCBIOrtholog:85013;gbkey=mRNA;gene=TMEM128;locus_tag=egapxtmp_004127;orig_protein_id=gnl|WGS:ZZZZ|egapxtmp_004127-P1;orig_transcript_id=gnl|WGS:ZZZZ|egapxtmp_004127-R1;product=transmembrane protein 128
18125	chr2	2871966	2872365	+	0	NA	promoter-TSS (ID=CLSSLE00000202460;Parent=CLSSLM00000202459;Dbxref=NCBIOrtholog:23369;gbkey=mRNA;gene=PUM2;locus_tag=egapxtmp_011692;orig_protein_id=gnl|WGS:ZZZZ|egapxtmp_011692-P3;orig_transcript_id=gnl|WGS:ZZZZ|egapxtmp_011692-R3;product=pumilio RNA binding family member 2%2C transcript variant X3)	NA	-652	ID=CLSSLE00000202370;Parent=CLSSLM00000202369;Dbxref=NCBIOrtholog:23369;gbkey=mRNA;gene=PUM2;locus_tag=egapxtmp_011692;orig_protein_id=gnl|WGS:ZZZZ|egapxtmp_011692-P1;orig_transcript_id=gnl|WGS:ZZZZ|egapxtmp_011692-R1;product=pumilio RNA binding family member 2%2C transcript variant X1
20631	chr2	2873375	2873774	+	0	NA	TTS (ID=CLSSLE00000202460;Parent=CLSSLM00000202459;Dbxref=NCBIOrtholog:23369;gbkey=mRNA;gene=PUM2;locus_tag=egapxtmp_011692;orig_protein_id=gnl|WGS:ZZZZ|egapxtmp_011692-P3;orig_transcript_id=gnl|WGS:ZZZZ|egapxtmp_011692-R3;product=pumilio RNA binding family member 2%2C transcript variant X3)	NA	757	ID=CLSSLE00000202548;Parent=CLSSLM00000202547;Dbxref=NCBIOrtholog:23369;gbkey=mRNA;gene=PUM2;locus_tag=egapxtmp_011692;orig_protein_id=gnl|WGS:ZZZZ|egapxtmp_011692-P6;orig_transcript_id=gnl|WGS:ZZZZ|egapxtmp_011692-R6;product=pumilio RNA binding family member 2%2C transcript variant X6
62428	chrX	2874582	2874981	+	0	NA	Intergenic	NA	-14359	ID=CLSSLE00000004728;Parent=CLSSLM00000004721;Dbxref=NCBIOrtholog:158835;gbkey=mRNA;gene=AWAT2;locus_tag=egapxtmp_006736;orig_protein_id=gnl|WGS:ZZZZ|egapxtmp_006736-P1;orig_transcript_id=gnl|WGS:ZZZZ|egapxtmp_006736-R1;product=acyl-CoA wax alcohol acyltransferase 2
17126	chr2	2877113	2877512	+	0	NA	Intergenic	NA	4495	ID=CLSSLE00000202548;Parent=CLSSLM00000202547;Dbxref=NCBIOrtholog:23369;gbkey=mRNA;gene=PUM2;locus_tag=egapxtmp_011692;orig_protein_id=gnl|WGS:ZZZZ|egapxtmp_011692-P6;orig_transcript_id=gnl|WGS:ZZZZ|egapxtmp_011692-R6;product=pumilio RNA binding family member 2%2C transcript variant X6
20190	chr2	2885544	2885943	+	0	NA	Intergenic	NA	-7012	ID=CLSSLE00000202371;Parent=CLSSLM00000202369;Dbxref=NCBIOrtholog:23369;gbkey=mRNA;gene=PUM2;locus_tag=egapxtmp_011692;orig_protein_id=gnl|WGS:ZZZZ|egapxtmp_011692-P1;orig_transcript_id=gnl|WGS:ZZZZ|egapxtmp_011692-R1;product=pumilio RNA binding family member 2%2C transcript variant X1
16772	chr2	2893483	2893882	+	0	NA	promoter-TSS (ID=CLSSLE00000202635;Parent=CLSSLM00000202633;Dbxref=NCBIOrtholog:23369;gbkey=mRNA;gene=PUM2;locus_tag=egapxtmp_011692;orig_protein_id=gnl|WGS:ZZZZ|egapxtmp_011692-P5;orig_transcript_id=gnl|WGS:ZZZZ|egapxtmp_011692-R5;product=pumilio RNA binding family member 2%2C transcript variant X5)	NA	280	ID=CLSSLE00000202679;Parent=CLSSLM00000202678;Dbxref=NCBIOrtholog:23369;gbkey=mRNA;gene=PUM2;locus_tag=egapxtmp_011692;orig_protein_id=gnl|WGS:ZZZZ|egapxtmp_011692-P8;orig_transcript_id=gnl|WGS:ZZZZ|egapxtmp_011692-R8;product=pumilio RNA binding family member 2%2C transcript variant X8
21750	chr2	2897234	2897633	+	0	NA	promoter-TSS (ID=CLSSLE00000202507;Parent=CLSSLM00000202504;Dbxref=NCBIOrtholog:23369;gbkey=mRNA;gene=PUM2;locus_tag=egapxtmp_011692;orig_protein_id=gnl|WGS:ZZZZ|egapxtmp_011692-P4;orig_transcript_id=gnl|WGS:ZZZZ|egapxtmp_011692-R4;product=pumilio RNA binding family member 2%2C transcript variant X4)	NA	-936	ID=CLSSLE00000202636;Parent=CLSSLM00000202633;Dbxref=NCBIOrtholog:23369;gbkey=mRNA;gene=PUM2;locus_tag=egapxtmp_011692;orig_protein_id=gnl|WGS:ZZZZ|egapxtmp_011692-P5;orig_transcript_id=gnl|WGS:ZZZZ|egapxtmp_011692-R5;product=pumilio RNA binding family member 2%2C transcript variant X5
59463	chr6	2907166	2907565	+	0	NA	Intergenic	NA	7065	ID=CLSSLE00000751088;Parent=CLSSLM00000751082;Dbxref=NCBIOrtholog:133060;gbkey=mRNA;gene=OTOP1;locus_tag=egapxtmp_004945;orig_protein_id=gnl|WGS:ZZZZ|egapxtmp_004945-P1;orig_transcript_id=gnl|WGS:ZZZZ|egapxtmp_004945-R1;product=otopetrin 1
62330	chrX	2908792	2909191	+	0	NA	TTS (ID=CLSSLE00000004751;Parent=CLSSLM00000004750;Dbxref=NCBIOrtholog:3476;gbkey=mRNA;gene=IGBP1;locus_tag=egapxtmp_006120;orig_protein_id=gnl|WGS:ZZZZ|egapxtmp_006120-P1;orig_transcript_id=gnl|WGS:ZZZZ|egapxtmp_006120-R1;product=immunoglobulin binding protein 1)	NA	316	ID=CLSSLE00000004752;Parent=CLSSLM00000004750;Dbxref=NCBIOrtholog:3476;gbkey=mRNA;gene=IGBP1;locus_tag=egapxtmp_006120;orig_protein_id=gnl|WGS:ZZZZ|egapxtmp_006120-P1;orig_transcript_id=gnl|WGS:ZZZZ|egapxtmp_006120-R1;product=immunoglobulin binding protein 1
32040	chr3	2921031	2921430	+	0	NA	exon (ID=CLSSLE00000386602;Parent=CLSSLM00000386601;Dbxref=NCBIOrtholog:4976;gbkey=mRNA;gene=OPA1;locus_tag=egapxtmp_012870;orig_protein_id=gnl|WGS:ZZZZ|egapxtmp_012870-P1;orig_transcript_id=gnl|WGS:ZZZZ|egapxtmp_012870-R1;product=OPA1 mitochondrial dynamin like GTPase%2C transcript variant X1, exon 1 of 1)	NA	1513	ID=CLSSLE00000386541;Parent=CLSSLM00000386540;Dbxref=NCBIOrtholog:4976;gbkey=mRNA;gene=OPA1;locus_tag=egapxtmp_012870;orig_protein_id=gnl|WGS:ZZZZ|egapxtmp_012870-P4;orig_transcript_id=gnl|WGS:ZZZZ|egapxtmp_012870-R4;product=OPA1 mitochondrial dynamin like GTPase%2C transcript variant X4
21295	chr2	2924842	2925241	+	0	NA	Intergenic	NA	3597	ID=CLSSLE00000202690;Parent=CLSSLM00000202678;Dbxref=NCBIOrtholog:23369;gbkey=mRNA;gene=PUM2;locus_tag=egapxtmp_011692;orig_protein_id=gnl|WGS:ZZZZ|egapxtmp_011692-P8;orig_transcript_id=gnl|WGS:ZZZZ|egapxtmp_011692-R8;product=pumilio RNA binding family member 2%2C transcript variant X8
32281	chr3	2967580	2967979	+	0	NA	promoter-TSS (ID=CLSSLE00000386632;Parent=CLSSLM00000386601;Dbxref=NCBIOrtholog:4976;gbkey=mRNA;gene=OPA1;locus_tag=egapxtmp_012870;orig_protein_id=gnl|WGS:ZZZZ|egapxtmp_012870-P1;orig_transcript_id=gnl|WGS:ZZZZ|egapxtmp_012870-R1;product=OPA1 mitochondrial dynamin like GTPase%2C transcript variant X1)	NA	17	ID=CLSSLE00000386569;Parent=CLSSLM00000386540;Dbxref=NCBIOrtholog:4976;gbkey=mRNA;gene=OPA1;locus_tag=egapxtmp_012870;orig_protein_id=gnl|WGS:ZZZZ|egapxtmp_012870-P4;orig_transcript_id=gnl|WGS:ZZZZ|egapxtmp_012870-R4;product=OPA1 mitochondrial dynamin like GTPase%2C transcript variant X4
15005	chr2	2975671	2976070	+	0	NA	TTS (ID=CLSSLE00000202736;Parent=CLSSLM00000202735;Dbxref=NCBIOrtholog:6382;gbkey=mRNA;gene=SDC1;locus_tag=egapxtmp_010030;orig_protein_id=gnl|WGS:ZZZZ|egapxtmp_010030-P2;orig_transcript_id=gnl|WGS:ZZZZ|egapxtmp_010030-R2;product=syndecan 1%2C transcript variant X2)	NA	800	ID=CLSSLE00000202723;Parent=CLSSLM00000202722;Dbxref=NCBIOrtholog:6382;gbkey=mRNA;gene=SDC1;locus_tag=egapxtmp_010030;orig_protein_id=gnl|WGS:ZZZZ|egapxtmp_010030-P1;orig_transcript_id=gnl|WGS:ZZZZ|egapxtmp_010030-R1;product=syndecan 1%2C transcript variant X1
16166	chr2	2983001	2983400	+	0	NA	Intergenic	NA	-3207	ID=CLSSLE00000202724;Parent=CLSSLM00000202722;Dbxref=NCBIOrtholog:6382;gbkey=mRNA;gene=SDC1;locus_tag=egapxtmp_010030;orig_protein_id=gnl|WGS:ZZZZ|egapxtmp_010030-P1;orig_transcript_id=gnl|WGS:ZZZZ|egapxtmp_010030-R1;product=syndecan 1%2C transcript variant X1
16517	chr2	3001617	3002016	+	0	NA	Intergenic	NA	12747	ID=CLSSLE00000202727;Parent=CLSSLM00000202722;Dbxref=NCBIOrtholog:6382;gbkey=mRNA;gene=SDC1;locus_tag=egapxtmp_010030;orig_protein_id=gnl|WGS:ZZZZ|egapxtmp_010030-P1;orig_transcript_id=gnl|WGS:ZZZZ|egapxtmp_010030-R1;product=syndecan 1%2C transcript variant X1
21293	chr2	3042288	3042687	+	0	NA	Intergenic	NA	-18283	ID=CLSSLE00000202750;Parent=CLSSLM00000202749;Dbxref=NCBIOrtholog:9741;gbkey=mRNA;gene=LAPTM4A;locus_tag=egapxtmp_009236;orig_protein_id=gnl|WGS:ZZZZ|egapxtmp_009236-P1;orig_transcript_id=gnl|WGS:ZZZZ|egapxtmp_009236-R1;product=lysosomal protein transmembrane 4 alpha
15548	chr2	3047873	3048272	+	0	NA	Intergenic	NA	-12698	ID=CLSSLE00000202750;Parent=CLSSLM00000202749;Dbxref=NCBIOrtholog:9741;gbkey=mRNA;gene=LAPTM4A;locus_tag=egapxtmp_009236;orig_protein_id=gnl|WGS:ZZZZ|egapxtmp_009236-P1;orig_transcript_id=gnl|WGS:ZZZZ|egapxtmp_009236-R1;product=lysosomal protein transmembrane 4 alpha
62509	chrX	3049630	3050029	+	0	NA	promoter-TSS (ID=CLSSLE00000004868;Parent=CLSSLM00000004862;Dbxref=NCBIOrtholog:51248;gbkey=mRNA;gene=PDZD11;locus_tag=egapxtmp_006500;orig_protein_id=gnl|WGS:ZZZZ|egapxtmp_006500-P1;orig_transcript_id=gnl|WGS:ZZZZ|egapxtmp_006500-R1;product=PDZ domain containing 11)	NA	-295	ID=CLSSLE00000004879;Parent=CLSSLM00000004878;Dbxref=NCBIOrtholog:24137;gbkey=mRNA;gene=KIF4A;locus_tag=egapxtmp_006728;orig_protein_id=gnl|WGS:ZZZZ|egapxtmp_006728-P1;orig_transcript_id=gnl|WGS:ZZZZ|egapxtmp_006728-R1;product=kinesin family member 4A%2C transcript variant X1
17479	chr2	3051570	3051969	+	0	NA	Intergenic	NA	-9001	ID=CLSSLE00000202750;Parent=CLSSLM00000202749;Dbxref=NCBIOrtholog:9741;gbkey=mRNA;gene=LAPTM4A;locus_tag=egapxtmp_009236;orig_protein_id=gnl|WGS:ZZZZ|egapxtmp_009236-P1;orig_transcript_id=gnl|WGS:ZZZZ|egapxtmp_009236-R1;product=lysosomal protein transmembrane 4 alpha
15086	chr2	3060297	3060696	+	0	NA	promoter-TSS (ID=CLSSLE00000202750;Parent=CLSSLM00000202749;Dbxref=NCBIOrtholog:9741;gbkey=mRNA;gene=LAPTM4A;locus_tag=egapxtmp_009236;orig_protein_id=gnl|WGS:ZZZZ|egapxtmp_009236-P1;orig_transcript_id=gnl|WGS:ZZZZ|egapxtmp_009236-R1;product=lysosomal protein transmembrane 4 alpha)	NA	-274	ID=CLSSLE00000202750;Parent=CLSSLM00000202749;Dbxref=NCBIOrtholog:9741;gbkey=mRNA;gene=LAPTM4A;locus_tag=egapxtmp_009236;orig_protein_id=gnl|WGS:ZZZZ|egapxtmp_009236-P1;orig_transcript_id=gnl|WGS:ZZZZ|egapxtmp_009236-R1;product=lysosomal protein transmembrane 4 alpha
15519	chr2	3066889	3067288	+	0	NA	Intergenic	NA	-4667	ID=CLSSLE00000202751;Parent=CLSSLM00000202749;Dbxref=NCBIOrtholog:9741;gbkey=mRNA;gene=LAPTM4A;locus_tag=egapxtmp_009236;orig_protein_id=gnl|WGS:ZZZZ|egapxtmp_009236-P1;orig_transcript_id=gnl|WGS:ZZZZ|egapxtmp_009236-R1;product=lysosomal protein transmembrane 4 alpha
15144	chr2	3070285	3070684	+	0	NA	Intergenic	NA	-1271	ID=CLSSLE00000202751;Parent=CLSSLM00000202749;Dbxref=NCBIOrtholog:9741;gbkey=mRNA;gene=LAPTM4A;locus_tag=egapxtmp_009236;orig_protein_id=gnl|WGS:ZZZZ|egapxtmp_009236-P1;orig_transcript_id=gnl|WGS:ZZZZ|egapxtmp_009236-R1;product=lysosomal protein transmembrane 4 alpha
58485	chr6	3110728	3111127	+	0	NA	Intergenic	NA	-6441	ID=CLSSLE00000751107;Parent=CLSSLM00000751100;Dbxref=NCBIOrtholog:56606;gbkey=mRNA;gene=SLC2A9;locus_tag=egapxtmp_004129;orig_protein_id=gnl|WGS:ZZZZ|egapxtmp_004129-P1;orig_transcript_id=gnl|WGS:ZZZZ|egapxtmp_004129-R1;product=solute carrier family 2 member 9
18118	chr2	3119612	3120011	+	0	NA	promoter-TSS (ID=CLSSLE00000202851;Parent=CLSSLM00000202840;Dbxref=NCBIOrtholog:57539;gbkey=mRNA;gene=WDR35;locus_tag=egapxtmp_007590;orig_protein_id=gnl|WGS:ZZZZ|egapxtmp_007590-P2;orig_transcript_id=gnl|WGS:ZZZZ|egapxtmp_007590-R2;product=WD repeat domain 35%2C transcript variant X2)	NA	-195	ID=CLSSLE00000202851;Parent=CLSSLM00000202840;Dbxref=NCBIOrtholog:57539;gbkey=mRNA;gene=WDR35;locus_tag=egapxtmp_007590;orig_protein_id=gnl|WGS:ZZZZ|egapxtmp_007590-P2;orig_transcript_id=gnl|WGS:ZZZZ|egapxtmp_007590-R2;product=WD repeat domain 35%2C transcript variant X2
61396	chr6	3119936	3120335	+	0	NA	Intergenic	NA	11244	ID=CLSSLE00000751108;Parent=CLSSLM00000751100;Dbxref=NCBIOrtholog:56606;gbkey=mRNA;gene=SLC2A9;locus_tag=egapxtmp_004129;orig_protein_id=gnl|WGS:ZZZZ|egapxtmp_004129-P1;orig_transcript_id=gnl|WGS:ZZZZ|egapxtmp_004129-R1;product=solute carrier family 2 member 9
58400	chr6	3136054	3136453	+	0	NA	TTS (ID=CLSSLE00000751109;Parent=CLSSLM00000751100;Dbxref=NCBIOrtholog:56606;gbkey=mRNA;gene=SLC2A9;locus_tag=egapxtmp_004129;orig_protein_id=gnl|WGS:ZZZZ|egapxtmp_004129-P1;orig_transcript_id=gnl|WGS:ZZZZ|egapxtmp_004129-R1;product=solute carrier family 2 member 9)	NA	658	ID=CLSSLE00000751109;Parent=CLSSLM00000751100;Dbxref=NCBIOrtholog:56606;gbkey=mRNA;gene=SLC2A9;locus_tag=egapxtmp_004129;orig_protein_id=gnl|WGS:ZZZZ|egapxtmp_004129-P1;orig_transcript_id=gnl|WGS:ZZZZ|egapxtmp_004129-R1;product=solute carrier family 2 member 9
59918	chr6	3142866	3143265	+	0	NA	TTS (ID=CLSSLE00000751111;Parent=CLSSLM00000751100;Dbxref=NCBIOrtholog:56606;gbkey=mRNA;gene=SLC2A9;locus_tag=egapxtmp_004129;orig_protein_id=gnl|WGS:ZZZZ|egapxtmp_004129-P1;orig_transcript_id=gnl|WGS:ZZZZ|egapxtmp_004129-R1;product=solute carrier family 2 member 9)	NA	710	ID=CLSSLE00000751111;Parent=CLSSLM00000751100;Dbxref=NCBIOrtholog:56606;gbkey=mRNA;gene=SLC2A9;locus_tag=egapxtmp_004129;orig_protein_id=gnl|WGS:ZZZZ|egapxtmp_004129-P1;orig_transcript_id=gnl|WGS:ZZZZ|egapxtmp_004129-R1;product=solute carrier family 2 member 9
16083	chr2	3146010	3146409	+	0	NA	TTS (ID=CLSSLE00000202899;Parent=CLSSLM00000202898)	NA	247	ID=CLSSLE00000202908;Parent=CLSSLM00000202907;Dbxref=NCBIOrtholog:130502;gbkey=mRNA;gene=TTC32;locus_tag=egapxtmp_009612;orig_protein_id=gnl|WGS:ZZZZ|egapxtmp_009612-P2;orig_transcript_id=gnl|WGS:ZZZZ|egapxtmp_009612-R2;product=tetratricopeptide repeat domain 32%2C transcript variant X2
58731	chr6	3148164	3148563	+	0	NA	TTS (ID=CLSSLE00000751112;Parent=CLSSLM00000751100;Dbxref=NCBIOrtholog:56606;gbkey=mRNA;gene=SLC2A9;locus_tag=egapxtmp_004129;orig_protein_id=gnl|WGS:ZZZZ|egapxtmp_004129-P1;orig_transcript_id=gnl|WGS:ZZZZ|egapxtmp_004129-R1;product=solute carrier family 2 member 9)	NA	169	ID=CLSSLE00000751112;Parent=CLSSLM00000751100;Dbxref=NCBIOrtholog:56606;gbkey=mRNA;gene=SLC2A9;locus_tag=egapxtmp_004129;orig_protein_id=gnl|WGS:ZZZZ|egapxtmp_004129-P1;orig_transcript_id=gnl|WGS:ZZZZ|egapxtmp_004129-R1;product=solute carrier family 2 member 9
61716	chr6	3214926	3215325	+	0	NA	promoter-TSS (ID=CLSSLE00000751142;Parent=CLSSLM00000751128;Dbxref=NCBIOrtholog:9948;gbkey=mRNA;gene=WDR1;locus_tag=egapxtmp_004278;orig_protein_id=gnl|WGS:ZZZZ|egapxtmp_004278-P1;orig_transcript_id=gnl|WGS:ZZZZ|egapxtmp_004278-R1;product=WD repeat domain 1)	NA	-68	ID=CLSSLE00000751143;Parent=CLSSLM00000751128;Dbxref=NCBIOrtholog:9948;gbkey=mRNA;gene=WDR1;locus_tag=egapxtmp_004278;orig_protein_id=gnl|WGS:ZZZZ|egapxtmp_004278-P1;orig_transcript_id=gnl|WGS:ZZZZ|egapxtmp_004278-R1;product=WD repeat domain 1
30208	chr3	3265856	3266255	+	0	NA	Intergenic	NA	-71113	ID=CLSSLE00000386870;Parent=CLSSLM00000386864;Dbxref=NCBIOrtholog:57110;gbkey=mRNA;gene=PLAAT1;locus_tag=egapxtmp_014991;orig_protein_id=gnl|WGS:ZZZZ|egapxtmp_014991-P2;orig_transcript_id=gnl|WGS:ZZZZ|egapxtmp_014991-R2;product=phospholipase A and acyltransferase 1%2C transcript variant X2
54995	chr5	3296214	3296613	+	0	NA	promoter-TSS (ID=CLSSLE00000669642;Parent=CLSSLM00000669639;Dbxref=NCBIOrtholog:4697;gbkey=mRNA;gene=NDUFA4;locus_tag=egapxtmp_001989;orig_protein_id=gnl|WGS:ZZZZ|egapxtmp_001989-P1;orig_transcript_id=gnl|WGS:ZZZZ|egapxtmp_001989-R1;product=NDUFA4 mitochondrial complex associated)	NA	56	ID=CLSSLE00000669643;Parent=CLSSLM00000669639;Dbxref=NCBIOrtholog:4697;gbkey=mRNA;gene=NDUFA4;locus_tag=egapxtmp_001989;orig_protein_id=gnl|WGS:ZZZZ|egapxtmp_001989-P1;orig_transcript_id=gnl|WGS:ZZZZ|egapxtmp_001989-R1;product=NDUFA4 mitochondrial complex associated
60153	chr6	3301147	3301546	+	0	NA	promoter-TSS (ID=CLSSLE00000751262;Parent=CLSSLM00000751261;Dbxref=NCBIOrtholog:85460;gbkey=mRNA;gene=ZNF518B;locus_tag=egapxtmp_005044;orig_protein_id=gnl|WGS:ZZZZ|egapxtmp_005044-P2;orig_transcript_id=gnl|WGS:ZZZZ|egapxtmp_005044-R2;product=zinc finger protein 518B%2C transcript variant X2)	NA	-8	ID=CLSSLE00000751262;Parent=CLSSLM00000751261;Dbxref=NCBIOrtholog:85460;gbkey=mRNA;gene=ZNF518B;locus_tag=egapxtmp_005044;orig_protein_id=gnl|WGS:ZZZZ|egapxtmp_005044-P2;orig_transcript_id=gnl|WGS:ZZZZ|egapxtmp_005044-R2;product=zinc finger protein 518B%2C transcript variant X2
53261	chr5	3308035	3308434	+	0	NA	promoter-TSS (ID=CLSSLE00000669726;Parent=CLSSLM00000669725;Dbxref=NCBIOrtholog:9678;gbkey=mRNA;gene=PHF14;locus_tag=egapxtmp_003923;orig_protein_id=gnl|WGS:ZZZZ|egapxtmp_003923-P1;orig_transcript_id=gnl|WGS:ZZZZ|egapxtmp_003923-R1;product=PHD finger protein 14%2C transcript variant X1)	NA	-701	ID=CLSSLE00000669689;Parent=CLSSLM00000669688;Dbxref=NCBIOrtholog:9678;gbkey=mRNA;gene=PHF14;locus_tag=egapxtmp_003923;orig_protein_id=gnl|WGS:ZZZZ|egapxtmp_003923-P4;orig_transcript_id=gnl|WGS:ZZZZ|egapxtmp_003923-R4;product=PHD finger protein 14%2C transcript variant X4
52983	chr5	3328386	3328785	+	0	NA	Intergenic	NA	-5558	ID=CLSSLE00000669730;Parent=CLSSLM00000669725;Dbxref=NCBIOrtholog:9678;gbkey=mRNA;gene=PHF14;locus_tag=egapxtmp_003923;orig_protein_id=gnl|WGS:ZZZZ|egapxtmp_003923-P1;orig_transcript_id=gnl|WGS:ZZZZ|egapxtmp_003923-R1;product=PHD finger protein 14%2C transcript variant X1
31855	chr3	3345351	3345750	+	0	NA	TTS (ID=CLSSLE00000386925;Parent=CLSSLM00000386924;Dbxref=NCBIOrtholog:151963;gbkey=mRNA;gene=MB21D2;locus_tag=egapxtmp_015632;orig_protein_id=gnl|WGS:ZZZZ|egapxtmp_015632-P4;orig_transcript_id=gnl|WGS:ZZZZ|egapxtmp_015632-R4;product=Mab-21 domain containing 2%2C transcript variant X4)	NA	425	ID=CLSSLE00000386925;Parent=CLSSLM00000386924;Dbxref=NCBIOrtholog:151963;gbkey=mRNA;gene=MB21D2;locus_tag=egapxtmp_015632;orig_protein_id=gnl|WGS:ZZZZ|egapxtmp_015632-P4;orig_transcript_id=gnl|WGS:ZZZZ|egapxtmp_015632-R4;product=Mab-21 domain containing 2%2C transcript variant X4
62164	chrX	3354842	3355241	+	0	NA	Intergenic	NA	-21590	ID=CLSSLE00000005455;Parent=CLSSLL00000005450;gbkey=ncRNA;locus_tag=egapxtmp_006784;product=uncharacterized lncRNA
62401	chrX	3360811	3361210	+	0	NA	Intergenic	NA	-27559	ID=CLSSLE00000005455;Parent=CLSSLL00000005450;gbkey=ncRNA;locus_tag=egapxtmp_006784;product=uncharacterized lncRNA
55767	chr5	3382118	3382517	+	0	NA	Intergenic	NA	-10191	ID=CLSSLE00000669705;Parent=CLSSLM00000669688;Dbxref=NCBIOrtholog:9678;gbkey=mRNA;gene=PHF14;locus_tag=egapxtmp_003923;orig_protein_id=gnl|WGS:ZZZZ|egapxtmp_003923-P4;orig_transcript_id=gnl|WGS:ZZZZ|egapxtmp_003923-R4;product=PHD finger protein 14%2C transcript variant X4
62156	chrX	3494483	3494882	+	0	NA	TTS (ID=CLSSLE00000005485;Parent=CLSSLM00000005481;Dbxref=NCBIOrtholog:29934;gbkey=mRNA;gene=SNX12;locus_tag=egapxtmp_006782;orig_protein_id=gnl|WGS:ZZZZ|egapxtmp_006782-P1;orig_transcript_id=gnl|WGS:ZZZZ|egapxtmp_006782-R1;product=sorting nexin 12)	NA	633	ID=CLSSLE00000005485;Parent=CLSSLM00000005481;Dbxref=NCBIOrtholog:29934;gbkey=mRNA;gene=SNX12;locus_tag=egapxtmp_006782;orig_protein_id=gnl|WGS:ZZZZ|egapxtmp_006782-P1;orig_transcript_id=gnl|WGS:ZZZZ|egapxtmp_006782-R1;product=sorting nexin 12
6260	chr1	3588807	3589206	+	0	NA	TTS (ID=CLSSLE00000033723;Parent=CLSSLM00000033720;gbkey=mRNA;locus_tag=egapxtmp_001219;orig_protein_id=gnl|WGS:ZZZZ|egapxtmp_001219-P1;orig_transcript_id=gnl|WGS:ZZZZ|egapxtmp_001219-R1;product=vomeronasal type-2 receptor 26-like)	NA	618	ID=CLSSLE00000033723;Parent=CLSSLM00000033720;gbkey=mRNA;locus_tag=egapxtmp_001219;orig_protein_id=gnl|WGS:ZZZZ|egapxtmp_001219-P1;orig_transcript_id=gnl|WGS:ZZZZ|egapxtmp_001219-R1;product=vomeronasal type-2 receptor 26-like
20633	chr2	3589216	3589615	+	0	NA	Intergenic	NA	85792	ID=CLSSLE00000202957;Parent=CLSSLM00000202954;Dbxref=NCBIOrtholog:130497;gbkey=mRNA;gene=OSR1;locus_tag=egapxtmp_011507;orig_protein_id=gnl|WGS:ZZZZ|egapxtmp_011507-P1;orig_transcript_id=gnl|WGS:ZZZZ|egapxtmp_011507-R1;product=odd-skipped related transcription factor 1
7028	chr1	3623166	3623565	+	0	NA	promoter-TSS (ID=CLSSLE00000033730;Parent=CLSSLM00000033720;gbkey=mRNA;locus_tag=egapxtmp_001219;orig_protein_id=gnl|WGS:ZZZZ|egapxtmp_001219-P1;orig_transcript_id=gnl|WGS:ZZZZ|egapxtmp_001219-R1;product=vomeronasal type-2 receptor 26-like)	NA	27	ID=CLSSLE00000033730;Parent=CLSSLM00000033720;gbkey=mRNA;locus_tag=egapxtmp_001219;orig_protein_id=gnl|WGS:ZZZZ|egapxtmp_001219-P1;orig_transcript_id=gnl|WGS:ZZZZ|egapxtmp_001219-R1;product=vomeronasal type-2 receptor 26-like
62354	chrX	3649531	3649930	+	0	NA	TTS (ID=CLSSLE00000005812;Parent=CLSSLM00000005811;Dbxref=NCBIOrtholog:4841;gbkey=mRNA;gene=NONO;locus_tag=egapxtmp_006780;orig_protein_id=gnl|WGS:ZZZZ|egapxtmp_006780-P1;orig_transcript_id=gnl|WGS:ZZZZ|egapxtmp_006780-R1;product=non-POU domain containing octamer binding)	NA	229	ID=CLSSLE00000005812;Parent=CLSSLM00000005811;Dbxref=NCBIOrtholog:4841;gbkey=mRNA;gene=NONO;locus_tag=egapxtmp_006780;orig_protein_id=gnl|WGS:ZZZZ|egapxtmp_006780-P1;orig_transcript_id=gnl|WGS:ZZZZ|egapxtmp_006780-R1;product=non-POU domain containing octamer binding
62296	chrX	3660339	3660738	+	0	NA	promoter-TSS (ID=CLSSLE00000005822;Parent=CLSSLM00000005811;Dbxref=NCBIOrtholog:4841;gbkey=mRNA;gene=NONO;locus_tag=egapxtmp_006780;orig_protein_id=gnl|WGS:ZZZZ|egapxtmp_006780-P1;orig_transcript_id=gnl|WGS:ZZZZ|egapxtmp_006780-R1;product=non-POU domain containing octamer binding)	NA	-336	ID=CLSSLE00000005822;Parent=CLSSLM00000005811;Dbxref=NCBIOrtholog:4841;gbkey=mRNA;gene=NONO;locus_tag=egapxtmp_006780;orig_protein_id=gnl|WGS:ZZZZ|egapxtmp_006780-P1;orig_transcript_id=gnl|WGS:ZZZZ|egapxtmp_006780-R1;product=non-POU domain containing octamer binding
62280	chrX	3669285	3669684	+	0	NA	promoter-TSS (ID=CLSSLE00000005906;Parent=CLSSLM00000005905;gbkey=mRNA;locus_tag=egapxtmp_005938;orig_protein_id=gnl|WGS:ZZZZ|egapxtmp_005938-P6;orig_transcript_id=gnl|WGS:ZZZZ|egapxtmp_005938-R6;product=rho-related GTP-binding protein RhoG-like%2C transcript variant X6)	NA	-421	ID=CLSSLE00000005866;Parent=CLSSLM00000005865;gbkey=mRNA;locus_tag=egapxtmp_005938;orig_protein_id=gnl|WGS:ZZZZ|egapxtmp_005938-P7;orig_transcript_id=gnl|WGS:ZZZZ|egapxtmp_005938-R7;product=rho-related GTP-binding protein RhoG-like%2C transcript variant X7
62474	chrX	3719966	3720365	+	0	NA	promoter-TSS (ID=CLSSLE00000006128;Parent=CLSSLM00000006091;Dbxref=NCBIOrtholog:6872;gbkey=mRNA;gene=TAF1;locus_tag=egapxtmp_005912;orig_protein_id=gnl|WGS:ZZZZ|egapxtmp_005912-P4;orig_transcript_id=gnl|WGS:ZZZZ|egapxtmp_005912-R4;product=TATA-box binding protein associated factor 1%2C transcript variant X4)	NA	-75	ID=CLSSLE00000005969;Parent=CLSSLM00000005933;Dbxref=NCBIOrtholog:6872;gbkey=mRNA;gene=TAF1;locus_tag=egapxtmp_005912;orig_protein_id=gnl|WGS:ZZZZ|egapxtmp_005912-P3;orig_transcript_id=gnl|WGS:ZZZZ|egapxtmp_005912-R3;product=TATA-box binding protein associated factor 1%2C transcript variant X3
62231	chrX	3731211	3731610	+	0	NA	promoter-TSS (ID=CLSSLE00000006261;Parent=CLSSLM00000006260;Dbxref=NCBIOrtholog:8473;gbkey=mRNA;gene=OGT;locus_tag=egapxtmp_006328;orig_protein_id=gnl|WGS:ZZZZ|egapxtmp_006328-P1;orig_transcript_id=gnl|WGS:ZZZZ|egapxtmp_006328-R1;product=O-linked N-acetylglucosamine (GlcNAc) transferase)	NA	259	ID=CLSSLE00000006258;Parent=CLSSLL00000006256
16298	chr2	3741061	3741460	+	0	NA	Intergenic	NA	-36582	ID=CLSSLE00000202965;Parent=CLSSLL00000202964;gbkey=ncRNA;locus_tag=egapxtmp_009209;product=uncharacterized lncRNA
62248	chrX	3741638	3742037	+	0	NA	promoter-TSS (ID=CLSSLE00000006264;Parent=CLSSLM00000006260;Dbxref=NCBIOrtholog:8473;gbkey=mRNA;gene=OGT;locus_tag=egapxtmp_006328;orig_protein_id=gnl|WGS:ZZZZ|egapxtmp_006328-P1;orig_transcript_id=gnl|WGS:ZZZZ|egapxtmp_006328-R1;product=O-linked N-acetylglucosamine (GlcNAc) transferase)	NA	-386	ID=CLSSLE00000006264;Parent=CLSSLM00000006260;Dbxref=NCBIOrtholog:8473;gbkey=mRNA;gene=OGT;locus_tag=egapxtmp_006328;orig_protein_id=gnl|WGS:ZZZZ|egapxtmp_006328-P1;orig_transcript_id=gnl|WGS:ZZZZ|egapxtmp_006328-R1;product=O-linked N-acetylglucosamine (GlcNAc) transferase
62190	chrX	3770704	3771103	+	0	NA	promoter-TSS (ID=CLSSLE00000006322;Parent=CLSSLM00000006321;gbkey=mRNA;locus_tag=egapxtmp_006020;orig_protein_id=gnl|WGS:ZZZZ|egapxtmp_006020-P2;orig_transcript_id=gnl|WGS:ZZZZ|egapxtmp_006020-R2;product=uncharacterized protein%2C transcript variant X2)	NA	-535	ID=CLSSLE00000006309;Parent=CLSSLM00000006308;gbkey=mRNA;locus_tag=egapxtmp_006020;orig_protein_id=gnl|WGS:ZZZZ|egapxtmp_006020-P1;orig_transcript_id=gnl|WGS:ZZZZ|egapxtmp_006020-R1;product=uncharacterized protein%2C transcript variant X1
18292	chr2	3777316	3777715	+	0	NA	promoter-TSS (ID=CLSSLE00000202965;Parent=CLSSLL00000202964;gbkey=ncRNA;locus_tag=egapxtmp_009209;product=uncharacterized lncRNA)	NA	-327	ID=CLSSLE00000202965;Parent=CLSSLL00000202964;gbkey=ncRNA;locus_tag=egapxtmp_009209;product=uncharacterized lncRNA
16034	chr2	3830662	3831061	+	0	NA	Intergenic	NA	-4693	ID=CLSSLE00000202974;Parent=CLSSLM00000202972
17030	chr2	3853073	3853472	+	0	NA	Intergenic	NA	-27104	ID=CLSSLE00000202974;Parent=CLSSLM00000202972
4655	chr1	3861916	3862315	+	0	NA	promoter-TSS (ID=CLSSLE00000033912;Parent=CLSSLL00000033910;gbkey=ncRNA;locus_tag=egapxtmp_000631;product=uncharacterized lncRNA)	NA	-394	ID=CLSSLE00000033912;Parent=CLSSLL00000033910;gbkey=ncRNA;locus_tag=egapxtmp_000631;product=uncharacterized lncRNA
4627	chr1	3887063	3887462	+	0	NA	promoter-TSS (ID=CLSSLE00000033974;Parent=CLSSLM00000033969;gbkey=mRNA;locus_tag=egapxtmp_016353;orig_protein_id=gnl|WGS:ZZZZ|egapxtmp_016353-P1;orig_transcript_id=gnl|WGS:ZZZZ|egapxtmp_016353-R1;product=zinc finger protein ZFP2-like%2C transcript variant X1)	NA	36	ID=CLSSLE00000033940;Parent=CLSSLM00000033933;gbkey=mRNA;locus_tag=egapxtmp_016353;orig_protein_id=gnl|WGS:ZZZZ|egapxtmp_016353-P8;orig_transcript_id=gnl|WGS:ZZZZ|egapxtmp_016353-R8;product=zinc finger protein ZFP2-like%2C transcript variant X8
768	chr1	3977268	3977667	+	0	NA	promoter-TSS (ID=CLSSLE00000034160;Parent=CLSSLM00000034159;gbkey=mRNA;locus_tag=egapxtmp_020472;orig_protein_id=gnl|WGS:ZZZZ|egapxtmp_020472-P1;orig_transcript_id=gnl|WGS:ZZZZ|egapxtmp_020472-R1;product=zinc finger protein 879-like%2C transcript variant X1)	NA	92	ID=CLSSLE00000034190;Parent=CLSSLM00000034189;gbkey=mRNA;locus_tag=egapxtmp_020472;orig_protein_id=gnl|WGS:ZZZZ|egapxtmp_020472-P3;orig_transcript_id=gnl|WGS:ZZZZ|egapxtmp_020472-R3;product=zinc finger protein 879-like%2C transcript variant X3
62138	chrX	4001521	4001920	+	0	NA	promoter-TSS (ID=CLSSLE00000006453;Parent=CLSSLM00000006440;Dbxref=NCBIOrtholog:5303;gbkey=mRNA;gene=PIN4;locus_tag=egapxtmp_006021;orig_protein_id=gnl|WGS:ZZZZ|egapxtmp_006021-P1;orig_transcript_id=gnl|WGS:ZZZZ|egapxtmp_006021-R1;product=peptidylprolyl cis/trans isomerase%2C NIMA-interacting 4%2C transcript variant X1)	NA	-870	ID=CLSSLE00000006485;Parent=CLSSLM00000006473;Dbxref=NCBIOrtholog:5303;gbkey=mRNA;gene=PIN4;locus_tag=egapxtmp_006021;orig_protein_id=gnl|WGS:ZZZZ|egapxtmp_006021-P2;orig_transcript_id=gnl|WGS:ZZZZ|egapxtmp_006021-R2;product=peptidylprolyl cis/trans isomerase%2C NIMA-interacting 4%2C transcript variant X2
5971	chr1	4004735	4005134	+	0	NA	TTS (ID=CLSSLE00000034206;Parent=CLSSLM00000034205;gbkey=mRNA;locus_tag=egapxtmp_000231;orig_protein_id=gnl|WGS:ZZZZ|egapxtmp_000231-P1;orig_transcript_id=gnl|WGS:ZZZZ|egapxtmp_000231-R1;product=zinc finger protein 140-like)	NA	332	ID=CLSSLE00000034206;Parent=CLSSLM00000034205;gbkey=mRNA;locus_tag=egapxtmp_000231;orig_protein_id=gnl|WGS:ZZZZ|egapxtmp_000231-P1;orig_transcript_id=gnl|WGS:ZZZZ|egapxtmp_000231-R1;product=zinc finger protein 140-like
50917	chr4	4017334	4017733	+	0	NA	promoter-TSS (ID=CLSSLE00000536172;Parent=CLSSLM00000536164;Dbxref=NCBIOrtholog:127255;gbkey=mRNA;gene=LRRIQ3;locus_tag=egapxtmp_017294;orig_protein_id=gnl|WGS:ZZZZ|egapxtmp_017294-P2;orig_transcript_id=gnl|WGS:ZZZZ|egapxtmp_017294-R2;product=leucine rich repeats and IQ motif containing 3%2C transcript variant X2)	NA	68	ID=CLSSLE00000536184;Parent=CLSSLM00000536183;gbkey=mRNA;locus_tag=egapxtmp_016820;orig_protein_id=gnl|WGS:ZZZZ|egapxtmp_016820-P1;orig_transcript_id=gnl|WGS:ZZZZ|egapxtmp_016820-R1;product=serine/threonine-protein kinase TNNI3K
5524	chr1	4050170	4050569	+	0	NA	promoter-TSS (ID=CLSSLE00000034253;Parent=CLSSLL00000034252;gbkey=ncRNA;locus_tag=egapxtmp_000578;product=uncharacterized lncRNA%2C transcript variant X2)	NA	33	ID=CLSSLE00000034254;Parent=CLSSLL00000034252;gbkey=ncRNA;locus_tag=egapxtmp_000578;product=uncharacterized lncRNA%2C transcript variant X2
3817	chr1	4061162	4061561	+	0	NA	promoter-TSS (ID=CLSSLE00000034265;Parent=CLSSLM00000034263;gbkey=mRNA;locus_tag=egapxtmp_001607;orig_protein_id=gnl|WGS:ZZZZ|egapxtmp_001607-P1;orig_transcript_id=gnl|WGS:ZZZZ|egapxtmp_001607-R1;product=zinc finger protein 135-like)	NA	-84	ID=CLSSLE00000034265;Parent=CLSSLM00000034263;gbkey=mRNA;locus_tag=egapxtmp_001607;orig_protein_id=gnl|WGS:ZZZZ|egapxtmp_001607-P1;orig_transcript_id=gnl|WGS:ZZZZ|egapxtmp_001607-R1;product=zinc finger protein 135-like
53137	chr5	4078089	4078488	+	0	NA	exon (ID=CLSSLE00000669885;Parent=CLSSLM00000669884;Dbxref=NCBIOrtholog:54664;gbkey=mRNA;gene=TMEM106B;locus_tag=egapxtmp_002871;orig_protein_id=gnl|WGS:ZZZZ|egapxtmp_002871-P1;orig_transcript_id=gnl|WGS:ZZZZ|egapxtmp_002871-R1;product=transmembrane protein 106B, exon 1 of 1)	NA	185	ID=CLSSLE00000669885;Parent=CLSSLM00000669884;Dbxref=NCBIOrtholog:54664;gbkey=mRNA;gene=TMEM106B;locus_tag=egapxtmp_002871;orig_protein_id=gnl|WGS:ZZZZ|egapxtmp_002871-P1;orig_transcript_id=gnl|WGS:ZZZZ|egapxtmp_002871-R1;product=transmembrane protein 106B
4603	chr1	4084566	4084965	+	0	NA	promoter-TSS (ID=CLSSLE00000034284;Parent=CLSSLL00000034282)	NA	-727	ID=CLSSLE00000034284;Parent=CLSSLL00000034282
60327	chr6	4091978	4092377	+	0	NA	promoter-TSS (ID=CLSSLE00000751272;Parent=CLSSLM00000751269;Dbxref=NCBIOrtholog:9957;gbkey=mRNA;gene=HS3ST1;locus_tag=egapxtmp_004216;orig_protein_id=gnl|WGS:ZZZZ|egapxtmp_004216-P1;orig_transcript_id=gnl|WGS:ZZZZ|egapxtmp_004216-R1;product=heparan sulfate-glucosamine 3-sulfotransferase 1%2C transcript variant X1)	NA	-463	ID=CLSSLE00000751291;Parent=CLSSLM00000751289;Dbxref=NCBIOrtholog:9957;gbkey=mRNA;gene=HS3ST1;locus_tag=egapxtmp_004216;orig_protein_id=gnl|WGS:ZZZZ|egapxtmp_004216-P2;orig_transcript_id=gnl|WGS:ZZZZ|egapxtmp_004216-R2;product=heparan sulfate-glucosamine 3-sulfotransferase 1%2C transcript variant X2
6557	chr1	4108104	4108503	+	0	NA	promoter-TSS (ID=CLSSLE00000034305;Parent=CLSSLM00000034304;gbkey=mRNA;locus_tag=egapxtmp_005920;orig_protein_id=gnl|WGS:ZZZZ|egapxtmp_005920-P3;orig_transcript_id=gnl|WGS:ZZZZ|egapxtmp_005920-R3;product=zinc finger protein 665-like%2C transcript variant X3)	NA	29	ID=CLSSLE00000034291;Parent=CLSSLL00000034289;gbkey=ncRNA;locus_tag=egapxtmp_001288;product=uncharacterized lncRNA
7365	chr1	4130100	4130499	+	0	NA	promoter-TSS (ID=CLSSLE00000034317;Parent=CLSSLM00000034315;gbkey=mRNA;locus_tag=egapxtmp_005920;orig_protein_id=gnl|WGS:ZZZZ|egapxtmp_005920-P2;orig_transcript_id=gnl|WGS:ZZZZ|egapxtmp_005920-R2;product=zinc finger protein 665-like%2C transcript variant X2)	NA	239	ID=CLSSLE00000034316;Parent=CLSSLM00000034315;gbkey=mRNA;locus_tag=egapxtmp_005920;orig_protein_id=gnl|WGS:ZZZZ|egapxtmp_005920-P2;orig_transcript_id=gnl|WGS:ZZZZ|egapxtmp_005920-R2;product=zinc finger protein 665-like%2C transcript variant X2
58597	chr6	4145281	4145680	+	0	NA	Intergenic	NA	-37683	ID=CLSSLE00000751314;Parent=CLSSLL00000751311
58741	chr6	4160849	4161248	+	0	NA	Intergenic	NA	-53251	ID=CLSSLE00000751314;Parent=CLSSLL00000751311
58440	chr6	4211203	4211602	+	0	NA	Intergenic	NA	-103605	ID=CLSSLE00000751314;Parent=CLSSLL00000751311
59380	chr6	4221659	4222058	+	0	NA	Intergenic	NA	-114061	ID=CLSSLE00000751314;Parent=CLSSLL00000751311
54491	chr5	4292264	4292663	+	0	NA	Intergenic	NA	26182	ID=CLSSLE00000670050;Parent=CLSSLM00000670049;Dbxref=NCBIOrtholog:10124;gbkey=mRNA;gene=ARL4A;locus_tag=egapxtmp_003656;orig_protein_id=gnl|WGS:ZZZZ|egapxtmp_003656-P1;orig_transcript_id=gnl|WGS:ZZZZ|egapxtmp_003656-R1;product=ARF like GTPase 4A
3358	chr1	4379633	4380032	+	0	NA	promoter-TSS (ID=CLSSLE00000034487;Parent=CLSSLL00000034486)	NA	135	ID=CLSSLE00000034464;Parent=CLSSLM00000034463;gbkey=mRNA;locus_tag=egapxtmp_008053;orig_protein_id=gnl|WGS:ZZZZ|egapxtmp_008053-P1;orig_transcript_id=gnl|WGS:ZZZZ|egapxtmp_008053-R1;product=zinc finger protein 454-like%2C transcript variant X1
62299	chrX	4426043	4426442	+	0	NA	Intergenic	NA	15565	ID=CLSSLE00000006923;Parent=CLSSLM00000006922;Dbxref=NCBIOrtholog:57477;gbkey=mRNA;gene=SHROOM4;locus_tag=egapxtmp_006760;orig_protein_id=gnl|WGS:ZZZZ|egapxtmp_006760-P2;orig_transcript_id=gnl|WGS:ZZZZ|egapxtmp_006760-R2;product=shroom family member 4%2C transcript variant X2
62246	chrX	4440335	4440734	+	0	NA	Intergenic	NA	29857	ID=CLSSLE00000006923;Parent=CLSSLM00000006922;Dbxref=NCBIOrtholog:57477;gbkey=mRNA;gene=SHROOM4;locus_tag=egapxtmp_006760;orig_protein_id=gnl|WGS:ZZZZ|egapxtmp_006760-P2;orig_transcript_id=gnl|WGS:ZZZZ|egapxtmp_006760-R2;product=shroom family member 4%2C transcript variant X2
34035	chr3	4594220	4594619	+	0	NA	Intergenic	NA	45858	ID=CLSSLE00000386998;Parent=CLSSLM00000386997;Dbxref=NCBIOrtholog:152137;gbkey=mRNA;gene=CCDC50;locus_tag=egapxtmp_015438;orig_protein_id=gnl|WGS:ZZZZ|egapxtmp_015438-P2;orig_transcript_id=gnl|WGS:ZZZZ|egapxtmp_015438-R2;product=coiled-coil domain containing 50%2C transcript variant X2
58879	chr6	4600393	4600792	+	0	NA	Intergenic	NA	461460	ID=CLSSLE00000751317;Parent=CLSSLM00000751316
31370	chr3	4647262	4647661	+	0	NA	TTS (ID=CLSSLE00000386973;Parent=CLSSLM00000386970;Dbxref=NCBIOrtholog:152137;gbkey=mRNA;gene=CCDC50;locus_tag=egapxtmp_015438;orig_protein_id=gnl|WGS:ZZZZ|egapxtmp_015438-P1;orig_transcript_id=gnl|WGS:ZZZZ|egapxtmp_015438-R1;product=coiled-coil domain containing 50%2C transcript variant X1)	NA	1060	ID=CLSSLE00000386973;Parent=CLSSLM00000386970;Dbxref=NCBIOrtholog:152137;gbkey=mRNA;gene=CCDC50;locus_tag=egapxtmp_015438;orig_protein_id=gnl|WGS:ZZZZ|egapxtmp_015438-P1;orig_transcript_id=gnl|WGS:ZZZZ|egapxtmp_015438-R1;product=coiled-coil domain containing 50%2C transcript variant X1
31501	chr3	4664265	4664664	+	0	NA	Intergenic	NA	2774	ID=CLSSLE00000387024;Parent=CLSSLM00000387023
32952	chr3	4673413	4673812	+	0	NA	Intergenic	NA	-2435	ID=CLSSLE00000386981;Parent=CLSSLM00000386970;Dbxref=NCBIOrtholog:152137;gbkey=mRNA;gene=CCDC50;locus_tag=egapxtmp_015438;orig_protein_id=gnl|WGS:ZZZZ|egapxtmp_015438-P1;orig_transcript_id=gnl|WGS:ZZZZ|egapxtmp_015438-R1;product=coiled-coil domain containing 50%2C transcript variant X1
30012	chr3	4680202	4680601	+	0	NA	Intergenic	NA	-9224	ID=CLSSLE00000386981;Parent=CLSSLM00000386970;Dbxref=NCBIOrtholog:152137;gbkey=mRNA;gene=CCDC50;locus_tag=egapxtmp_015438;orig_protein_id=gnl|WGS:ZZZZ|egapxtmp_015438-P1;orig_transcript_id=gnl|WGS:ZZZZ|egapxtmp_015438-R1;product=coiled-coil domain containing 50%2C transcript variant X1
31368	chr3	4689398	4689797	+	0	NA	Intergenic	NA	-18420	ID=CLSSLE00000386981;Parent=CLSSLM00000386970;Dbxref=NCBIOrtholog:152137;gbkey=mRNA;gene=CCDC50;locus_tag=egapxtmp_015438;orig_protein_id=gnl|WGS:ZZZZ|egapxtmp_015438-P1;orig_transcript_id=gnl|WGS:ZZZZ|egapxtmp_015438-R1;product=coiled-coil domain containing 50%2C transcript variant X1
31981	chr3	4695800	4696199	+	0	NA	Intergenic	NA	16899	ID=CLSSLE00000387008;Parent=CLSSLM00000386997;Dbxref=NCBIOrtholog:152137;gbkey=mRNA;gene=CCDC50;locus_tag=egapxtmp_015438;orig_protein_id=gnl|WGS:ZZZZ|egapxtmp_015438-P2;orig_transcript_id=gnl|WGS:ZZZZ|egapxtmp_015438-R2;product=coiled-coil domain containing 50%2C transcript variant X2
32873	chr3	4701989	4702388	+	0	NA	Intergenic	NA	10710	ID=CLSSLE00000387008;Parent=CLSSLM00000386997;Dbxref=NCBIOrtholog:152137;gbkey=mRNA;gene=CCDC50;locus_tag=egapxtmp_015438;orig_protein_id=gnl|WGS:ZZZZ|egapxtmp_015438-P2;orig_transcript_id=gnl|WGS:ZZZZ|egapxtmp_015438-R2;product=coiled-coil domain containing 50%2C transcript variant X2
32163	chr3	4712150	4712549	+	0	NA	TTS (ID=CLSSLE00000386982;Parent=CLSSLM00000386970;Dbxref=NCBIOrtholog:152137;gbkey=mRNA;gene=CCDC50;locus_tag=egapxtmp_015438;orig_protein_id=gnl|WGS:ZZZZ|egapxtmp_015438-P1;orig_transcript_id=gnl|WGS:ZZZZ|egapxtmp_015438-R1;product=coiled-coil domain containing 50%2C transcript variant X1)	NA	549	ID=CLSSLE00000387008;Parent=CLSSLM00000386997;Dbxref=NCBIOrtholog:152137;gbkey=mRNA;gene=CCDC50;locus_tag=egapxtmp_015438;orig_protein_id=gnl|WGS:ZZZZ|egapxtmp_015438-P2;orig_transcript_id=gnl|WGS:ZZZZ|egapxtmp_015438-R2;product=coiled-coil domain containing 50%2C transcript variant X2
29899	chr3	4716220	4716619	+	0	NA	Intergenic	NA	-3521	ID=CLSSLE00000386982;Parent=CLSSLM00000386970;Dbxref=NCBIOrtholog:152137;gbkey=mRNA;gene=CCDC50;locus_tag=egapxtmp_015438;orig_protein_id=gnl|WGS:ZZZZ|egapxtmp_015438-P1;orig_transcript_id=gnl|WGS:ZZZZ|egapxtmp_015438-R1;product=coiled-coil domain containing 50%2C transcript variant X1
55857	chr5	4716420	4716819	+	0	NA	Intergenic	NA	-99881	ID=CLSSLE00000670060;Parent=CLSSLM00000670059
31458	chr3	4732555	4732954	+	0	NA	Intergenic	NA	-19856	ID=CLSSLE00000386982;Parent=CLSSLM00000386970;Dbxref=NCBIOrtholog:152137;gbkey=mRNA;gene=CCDC50;locus_tag=egapxtmp_015438;orig_protein_id=gnl|WGS:ZZZZ|egapxtmp_015438-P1;orig_transcript_id=gnl|WGS:ZZZZ|egapxtmp_015438-R1;product=coiled-coil domain containing 50%2C transcript variant X1
54143	chr5	4813625	4814024	+	0	NA	Intergenic	NA	188836	ID=CLSSLE00000670094;Parent=CLSSLM00000670093;Dbxref=NCBIOrtholog:2115;gbkey=mRNA;gene=ETV1;locus_tag=egapxtmp_002611;orig_protein_id=gnl|WGS:ZZZZ|egapxtmp_002611-P2;orig_transcript_id=gnl|WGS:ZZZZ|egapxtmp_002611-R2;product=ETS variant transcription factor 1%2C transcript variant X2
62507	chrX	4842832	4843231	+	0	NA	Intergenic	NA	-4274	ID=CLSSLE00000007095;Parent=CLSSLM00000007094;Dbxref=NCBIOrtholog:8852;gbkey=mRNA;gene=AKAP4;locus_tag=egapxtmp_006275;orig_protein_id=gnl|WGS:ZZZZ|egapxtmp_006275-P2;orig_transcript_id=gnl|WGS:ZZZZ|egapxtmp_006275-R2;product=A-kinase anchoring protein 4%2C transcript variant X2
31156	chr3	4851150	4851549	+	0	NA	Intergenic	NA	-42099	ID=CLSSLE00000387036;Parent=CLSSLM00000387031;Dbxref=NCBIOrtholog:344901;gbkey=mRNA;gene=OSTN;locus_tag=egapxtmp_015119;orig_protein_id=gnl|WGS:ZZZZ|egapxtmp_015119-P1;orig_transcript_id=gnl|WGS:ZZZZ|egapxtmp_015119-R1;product=osteocrin%2C transcript variant X1
53116	chr5	4875290	4875689	+	0	NA	Intergenic	NA	127171	ID=CLSSLE00000670094;Parent=CLSSLM00000670093;Dbxref=NCBIOrtholog:2115;gbkey=mRNA;gene=ETV1;locus_tag=egapxtmp_002611;orig_protein_id=gnl|WGS:ZZZZ|egapxtmp_002611-P2;orig_transcript_id=gnl|WGS:ZZZZ|egapxtmp_002611-R2;product=ETS variant transcription factor 1%2C transcript variant X2
52574	chr5	4896408	4896807	+	0	NA	Intergenic	NA	106053	ID=CLSSLE00000670094;Parent=CLSSLM00000670093;Dbxref=NCBIOrtholog:2115;gbkey=mRNA;gene=ETV1;locus_tag=egapxtmp_002611;orig_protein_id=gnl|WGS:ZZZZ|egapxtmp_002611-P2;orig_transcript_id=gnl|WGS:ZZZZ|egapxtmp_002611-R2;product=ETS variant transcription factor 1%2C transcript variant X2
53029	chr5	4971763	4972162	+	0	NA	Intergenic	NA	30698	ID=CLSSLE00000670094;Parent=CLSSLM00000670093;Dbxref=NCBIOrtholog:2115;gbkey=mRNA;gene=ETV1;locus_tag=egapxtmp_002611;orig_protein_id=gnl|WGS:ZZZZ|egapxtmp_002611-P2;orig_transcript_id=gnl|WGS:ZZZZ|egapxtmp_002611-R2;product=ETS variant transcription factor 1%2C transcript variant X2
58291	chr5	5010762	5011161	+	0	NA	Intergenic	NA	2279	ID=CLSSLE00000670067;Parent=CLSSLM00000670064;Dbxref=NCBIOrtholog:2115;gbkey=mRNA;gene=ETV1;locus_tag=egapxtmp_002611;orig_protein_id=gnl|WGS:ZZZZ|egapxtmp_002611-P1;orig_transcript_id=gnl|WGS:ZZZZ|egapxtmp_002611-R1;product=ETS variant transcription factor 1%2C transcript variant X1
52376	chr5	5031886	5032285	+	0	NA	Intergenic	NA	8030	ID=CLSSLE00000670070;Parent=CLSSLM00000670064;Dbxref=NCBIOrtholog:2115;gbkey=mRNA;gene=ETV1;locus_tag=egapxtmp_002611;orig_protein_id=gnl|WGS:ZZZZ|egapxtmp_002611-P1;orig_transcript_id=gnl|WGS:ZZZZ|egapxtmp_002611-R1;product=ETS variant transcription factor 1%2C transcript variant X1
56301	chr5	5060561	5060960	+	0	NA	Intergenic	NA	13796	ID=CLSSLE00000670102;Parent=CLSSLM00000670093;Dbxref=NCBIOrtholog:2115;gbkey=mRNA;gene=ETV1;locus_tag=egapxtmp_002611;orig_protein_id=gnl|WGS:ZZZZ|egapxtmp_002611-P2;orig_transcript_id=gnl|WGS:ZZZZ|egapxtmp_002611-R2;product=ETS variant transcription factor 1%2C transcript variant X2
57542	chr5	5068975	5069374	+	0	NA	Intergenic	NA	5382	ID=CLSSLE00000670102;Parent=CLSSLM00000670093;Dbxref=NCBIOrtholog:2115;gbkey=mRNA;gene=ETV1;locus_tag=egapxtmp_002611;orig_protein_id=gnl|WGS:ZZZZ|egapxtmp_002611-P2;orig_transcript_id=gnl|WGS:ZZZZ|egapxtmp_002611-R2;product=ETS variant transcription factor 1%2C transcript variant X2
62369	chrX	5070411	5070810	+	0	NA	Intergenic	NA	-4138	ID=CLSSLE00000007366;Parent=CLSSLM00000007354;Dbxref=NCBIOrtholog:1184;gbkey=mRNA;gene=CLCN5;locus_tag=egapxtmp_006786;orig_protein_id=gnl|WGS:ZZZZ|egapxtmp_006786-P2;orig_transcript_id=gnl|WGS:ZZZZ|egapxtmp_006786-R2;product=chloride voltage-gated channel 5%2C transcript variant X2
53551	chr5	5080114	5080513	+	0	NA	Intergenic	NA	4689	ID=CLSSLE00000670074;Parent=CLSSLM00000670064;Dbxref=NCBIOrtholog:2115;gbkey=mRNA;gene=ETV1;locus_tag=egapxtmp_002611;orig_protein_id=gnl|WGS:ZZZZ|egapxtmp_002611-P1;orig_transcript_id=gnl|WGS:ZZZZ|egapxtmp_002611-R1;product=ETS variant transcription factor 1%2C transcript variant X1
62503	chrX	5087849	5088248	+	0	NA	Intergenic	NA	6778	ID=CLSSLE00000007276;Parent=CLSSLM00000007263;Dbxref=NCBIOrtholog:1184;gbkey=mRNA;gene=CLCN5;locus_tag=egapxtmp_006786;orig_protein_id=gnl|WGS:ZZZZ|egapxtmp_006786-P4;orig_transcript_id=gnl|WGS:ZZZZ|egapxtmp_006786-R4;product=chloride voltage-gated channel 5%2C transcript variant X4
57825	chr5	5088965	5089364	+	0	NA	promoter-TSS (ID=CLSSLE00000670106;Parent=CLSSLM00000670093;Dbxref=NCBIOrtholog:2115;gbkey=mRNA;gene=ETV1;locus_tag=egapxtmp_002611;orig_protein_id=gnl|WGS:ZZZZ|egapxtmp_002611-P2;orig_transcript_id=gnl|WGS:ZZZZ|egapxtmp_002611-R2;product=ETS variant transcription factor 1%2C transcript variant X2)	NA	-711	ID=CLSSLE00000670077;Parent=CLSSLM00000670064;Dbxref=NCBIOrtholog:2115;gbkey=mRNA;gene=ETV1;locus_tag=egapxtmp_002611;orig_protein_id=gnl|WGS:ZZZZ|egapxtmp_002611-P1;orig_transcript_id=gnl|WGS:ZZZZ|egapxtmp_002611-R1;product=ETS variant transcription factor 1%2C transcript variant X1
62384	chrX	5097128	5097527	+	0	NA	Intergenic	NA	-1946	ID=CLSSLE00000007398;Parent=CLSSLM00000007385;Dbxref=NCBIOrtholog:1184;gbkey=mRNA;gene=CLCN5;locus_tag=egapxtmp_006786;orig_protein_id=gnl|WGS:ZZZZ|egapxtmp_006786-P7;orig_transcript_id=gnl|WGS:ZZZZ|egapxtmp_006786-R7;product=chloride voltage-gated channel 5%2C transcript variant X7
47726	chr4	5151332	5151731	+	0	NA	Intergenic	NA	1227	ID=CLSSLE00000536259;Parent=CLSSLM00000536256;Dbxref=NCBIOrtholog:10026;gbkey=mRNA;gene=PIGK;locus_tag=egapxtmp_016658;orig_protein_id=gnl|WGS:ZZZZ|egapxtmp_016658-P1;orig_transcript_id=gnl|WGS:ZZZZ|egapxtmp_016658-R1;product=phosphatidylinositol glycan anchor biosynthesis class K
45331	chr4	5158628	5159027	+	0	NA	promoter-TSS (ID=CLSSLE00000536264;Parent=CLSSLM00000536256;Dbxref=NCBIOrtholog:10026;gbkey=mRNA;gene=PIGK;locus_tag=egapxtmp_016658;orig_protein_id=gnl|WGS:ZZZZ|egapxtmp_016658-P1;orig_transcript_id=gnl|WGS:ZZZZ|egapxtmp_016658-R1;product=phosphatidylinositol glycan anchor biosynthesis class K)	NA	-437	ID=CLSSLE00000536264;Parent=CLSSLM00000536256;Dbxref=NCBIOrtholog:10026;gbkey=mRNA;gene=PIGK;locus_tag=egapxtmp_016658;orig_protein_id=gnl|WGS:ZZZZ|egapxtmp_016658-P1;orig_transcript_id=gnl|WGS:ZZZZ|egapxtmp_016658-R1;product=phosphatidylinositol glycan anchor biosynthesis class K
43839	chr4	5170229	5170628	+	0	NA	promoter-TSS (ID=CLSSLE00000536266;Parent=CLSSLM00000536256;Dbxref=NCBIOrtholog:10026;gbkey=mRNA;gene=PIGK;locus_tag=egapxtmp_016658;orig_protein_id=gnl|WGS:ZZZZ|egapxtmp_016658-P1;orig_transcript_id=gnl|WGS:ZZZZ|egapxtmp_016658-R1;product=phosphatidylinositol glycan anchor biosynthesis class K)	NA	-158	ID=CLSSLE00000536266;Parent=CLSSLM00000536256;Dbxref=NCBIOrtholog:10026;gbkey=mRNA;gene=PIGK;locus_tag=egapxtmp_016658;orig_protein_id=gnl|WGS:ZZZZ|egapxtmp_016658-P1;orig_transcript_id=gnl|WGS:ZZZZ|egapxtmp_016658-R1;product=phosphatidylinositol glycan anchor biosynthesis class K
56394	chr5	5173295	5173694	+	0	NA	Intergenic	NA	15141	ID=CLSSLE00000670326;Parent=CLSSLM00000670325;Dbxref=NCBIOrtholog:1607;gbkey=mRNA;gene=DGKB;locus_tag=egapxtmp_002612;orig_protein_id=gnl|WGS:ZZZZ|egapxtmp_002612-P4;orig_transcript_id=gnl|WGS:ZZZZ|egapxtmp_002612-R4;product=diacylglycerol kinase beta%2C transcript variant X4
19147	chr2	5186507	5186906	+	0	NA	promoter-TSS (ID=CLSSLE00000203217;Parent=CLSSLM00000203203;Dbxref=NCBIOrtholog:348654;gbkey=mRNA;gene=GEN1;locus_tag=egapxtmp_010615;orig_protein_id=gnl|WGS:ZZZZ|egapxtmp_010615-P1;orig_transcript_id=gnl|WGS:ZZZZ|egapxtmp_010615-R1;product=GEN1 Holliday junction 5' flap endonuclease%2C transcript variant X1)	NA	28	ID=CLSSLE00000203236;Parent=CLSSLM00000203235;Dbxref=NCBIOrtholog:79677;gbkey=mRNA;gene=SMC6;locus_tag=egapxtmp_011297;orig_protein_id=gnl|WGS:ZZZZ|egapxtmp_011297-P1;orig_transcript_id=gnl|WGS:ZZZZ|egapxtmp_011297-R1;product=structural maintenance of chromosomes 6
14664	chr2	5201714	5202113	+	0	NA	promoter-TSS (ID=CLSSLE00000203247;Parent=CLSSLM00000203235;Dbxref=NCBIOrtholog:79677;gbkey=mRNA;gene=SMC6;locus_tag=egapxtmp_011297;orig_protein_id=gnl|WGS:ZZZZ|egapxtmp_011297-P1;orig_transcript_id=gnl|WGS:ZZZZ|egapxtmp_011297-R1;product=structural maintenance of chromosomes 6)	NA	-279	ID=CLSSLE00000203247;Parent=CLSSLM00000203235;Dbxref=NCBIOrtholog:79677;gbkey=mRNA;gene=SMC6;locus_tag=egapxtmp_011297;orig_protein_id=gnl|WGS:ZZZZ|egapxtmp_011297-P1;orig_transcript_id=gnl|WGS:ZZZZ|egapxtmp_011297-R1;product=structural maintenance of chromosomes 6
46010	chr4	5219078	5219477	+	0	NA	Intergenic	NA	8501	ID=CLSSLE00000536293;Parent=CLSSLM00000536287;Dbxref=NCBIOrtholog:26289;Note=The sequence of the model RefSeq transcript was modified relative to this genomic sequence to represent the inferred CDS: inserted 1 base in 1 codon;exception=low-quality sequence region;gbkey=mRNA;gene=AK5;locus_tag=egapxtmp_016826;orig_protein_id=gnl|WGS:ZZZZ|egapxtmp_016826-P1;orig_transcript_id=gnl|WGS:ZZZZ|egapxtmp_016826-R1;product=adenylate kinase 5
62378	chrX	5220969	5221368	+	0	NA	promoter-TSS (ID=CLSSLE00000007514;Parent=CLSSLM00000007513;Dbxref=NCBIOrtholog:10325;gbkey=mRNA;gene=RRAGB;locus_tag=egapxtmp_006787;orig_protein_id=gnl|WGS:ZZZZ|egapxtmp_006787-P3;orig_transcript_id=gnl|WGS:ZZZZ|egapxtmp_006787-R3;product=Ras related GTP binding B%2C transcript variant X3)	NA	-60	ID=CLSSLE00000007491;Parent=CLSSLM00000007490;Dbxref=NCBIOrtholog:10325;gbkey=mRNA;gene=RRAGB;locus_tag=egapxtmp_006787;orig_protein_id=gnl|WGS:ZZZZ|egapxtmp_006787-P4;orig_transcript_id=gnl|WGS:ZZZZ|egapxtmp_006787-R4;product=Ras related GTP binding B%2C transcript variant X4
30304	chr3	5288437	5288836	+	0	NA	Intergenic	NA	2923	ID=CLSSLE00000387101;Parent=CLSSLM00000387100;Dbxref=NCBIOrtholog:3556;gbkey=mRNA;gene=IL1RAP;locus_tag=egapxtmp_012332;orig_protein_id=gnl|WGS:ZZZZ|egapxtmp_012332-P1;orig_transcript_id=gnl|WGS:ZZZZ|egapxtmp_012332-R1;product=interleukin 1 receptor accessory protein%2C transcript variant X1
31893	chr3	5334717	5335116	+	0	NA	Intergenic	NA	-4696	ID=CLSSLE00000387107;Parent=CLSSLM00000387100;Dbxref=NCBIOrtholog:3556;gbkey=mRNA;gene=IL1RAP;locus_tag=egapxtmp_012332;orig_protein_id=gnl|WGS:ZZZZ|egapxtmp_012332-P1;orig_transcript_id=gnl|WGS:ZZZZ|egapxtmp_012332-R1;product=interleukin 1 receptor accessory protein%2C transcript variant X1
34007	chr3	5340786	5341185	+	0	NA	promoter-TSS (ID=CLSSLE00000387132;Parent=CLSSLM00000387124;Dbxref=NCBIOrtholog:3556;gbkey=mRNA;gene=IL1RAP;locus_tag=egapxtmp_012332;orig_protein_id=gnl|WGS:ZZZZ|egapxtmp_012332-P2;orig_transcript_id=gnl|WGS:ZZZZ|egapxtmp_012332-R2;product=interleukin 1 receptor accessory protein%2C transcript variant X2)	NA	-306	ID=CLSSLE00000387108;Parent=CLSSLM00000387100;Dbxref=NCBIOrtholog:3556;gbkey=mRNA;gene=IL1RAP;locus_tag=egapxtmp_012332;orig_protein_id=gnl|WGS:ZZZZ|egapxtmp_012332-P1;orig_transcript_id=gnl|WGS:ZZZZ|egapxtmp_012332-R1;product=interleukin 1 receptor accessory protein%2C transcript variant X1
33338	chr3	5350752	5351151	+	0	NA	Intergenic	NA	-8730	ID=CLSSLE00000387133;Parent=CLSSLM00000387124;Dbxref=NCBIOrtholog:3556;gbkey=mRNA;gene=IL1RAP;locus_tag=egapxtmp_012332;orig_protein_id=gnl|WGS:ZZZZ|egapxtmp_012332-P2;orig_transcript_id=gnl|WGS:ZZZZ|egapxtmp_012332-R2;product=interleukin 1 receptor accessory protein%2C transcript variant X2
31876	chr3	5362263	5362662	+	0	NA	Intergenic	NA	-20241	ID=CLSSLE00000387133;Parent=CLSSLM00000387124;Dbxref=NCBIOrtholog:3556;gbkey=mRNA;gene=IL1RAP;locus_tag=egapxtmp_012332;orig_protein_id=gnl|WGS:ZZZZ|egapxtmp_012332-P2;orig_transcript_id=gnl|WGS:ZZZZ|egapxtmp_012332-R2;product=interleukin 1 receptor accessory protein%2C transcript variant X2
54480	chr5	5362838	5363237	+	0	NA	Intergenic	NA	-24034	ID=CLSSLE00000670175;Parent=CLSSLM00000670170;Dbxref=NCBIOrtholog:1607;gbkey=mRNA;gene=DGKB;locus_tag=egapxtmp_002612;orig_protein_id=gnl|WGS:ZZZZ|egapxtmp_002612-P2;orig_transcript_id=gnl|WGS:ZZZZ|egapxtmp_002612-R2;product=diacylglycerol kinase beta%2C transcript variant X2
31910	chr3	5380553	5380952	+	0	NA	Intergenic	NA	10067	ID=CLSSLE00000387110;Parent=CLSSLM00000387100;Dbxref=NCBIOrtholog:3556;gbkey=mRNA;gene=IL1RAP;locus_tag=egapxtmp_012332;orig_protein_id=gnl|WGS:ZZZZ|egapxtmp_012332-P1;orig_transcript_id=gnl|WGS:ZZZZ|egapxtmp_012332-R1;product=interleukin 1 receptor accessory protein%2C transcript variant X1
29813	chr3	5385981	5386380	+	0	NA	Intergenic	NA	4639	ID=CLSSLE00000387110;Parent=CLSSLM00000387100;Dbxref=NCBIOrtholog:3556;gbkey=mRNA;gene=IL1RAP;locus_tag=egapxtmp_012332;orig_protein_id=gnl|WGS:ZZZZ|egapxtmp_012332-P1;orig_transcript_id=gnl|WGS:ZZZZ|egapxtmp_012332-R1;product=interleukin 1 receptor accessory protein%2C transcript variant X1
47115	chr4	5410442	5410841	+	0	NA	promoter-TSS (ID=CLSSLE00000536416;Parent=CLSSLM00000536403;Dbxref=NCBIOrtholog:26009;gbkey=mRNA;gene=ZZZ3;locus_tag=egapxtmp_020142;orig_protein_id=gnl|WGS:ZZZZ|egapxtmp_020142-P4;orig_transcript_id=gnl|WGS:ZZZZ|egapxtmp_020142-R4;product=zinc finger ZZ-type containing 3%2C transcript variant X4)	NA	-267	ID=CLSSLE00000536358;Parent=CLSSLM00000536345;Dbxref=NCBIOrtholog:26009;gbkey=mRNA;gene=ZZZ3;locus_tag=egapxtmp_020142;orig_protein_id=gnl|WGS:ZZZZ|egapxtmp_020142-P1;orig_transcript_id=gnl|WGS:ZZZZ|egapxtmp_020142-R1;product=zinc finger ZZ-type containing 3%2C transcript variant X1
31565	chr3	5425563	5425962	+	0	NA	Intergenic	NA	5260	ID=CLSSLE00000387111;Parent=CLSSLM00000387100;Dbxref=NCBIOrtholog:3556;gbkey=mRNA;gene=IL1RAP;locus_tag=egapxtmp_012332;orig_protein_id=gnl|WGS:ZZZZ|egapxtmp_012332-P1;orig_transcript_id=gnl|WGS:ZZZZ|egapxtmp_012332-R1;product=interleukin 1 receptor accessory protein%2C transcript variant X1
30467	chr3	5430216	5430615	+	0	NA	TTS (ID=CLSSLE00000387111;Parent=CLSSLM00000387100;Dbxref=NCBIOrtholog:3556;gbkey=mRNA;gene=IL1RAP;locus_tag=egapxtmp_012332;orig_protein_id=gnl|WGS:ZZZZ|egapxtmp_012332-P1;orig_transcript_id=gnl|WGS:ZZZZ|egapxtmp_012332-R1;product=interleukin 1 receptor accessory protein%2C transcript variant X1)	NA	607	ID=CLSSLE00000387111;Parent=CLSSLM00000387100;Dbxref=NCBIOrtholog:3556;gbkey=mRNA;gene=IL1RAP;locus_tag=egapxtmp_012332;orig_protein_id=gnl|WGS:ZZZZ|egapxtmp_012332-P1;orig_transcript_id=gnl|WGS:ZZZZ|egapxtmp_012332-R1;product=interleukin 1 receptor accessory protein%2C transcript variant X1
33132	chr3	5474334	5474733	+	0	NA	Intergenic	NA	32462	ID=CLSSLE00000387151;Parent=CLSSLL00000387150;gbkey=ncRNA;locus_tag=egapxtmp_011941;product=uncharacterized lncRNA%2C transcript variant X2
33038	chr3	5476643	5477042	+	0	NA	Intergenic	NA	30153	ID=CLSSLE00000387151;Parent=CLSSLL00000387150;gbkey=ncRNA;locus_tag=egapxtmp_011941;product=uncharacterized lncRNA%2C transcript variant X2
30123	chr3	5480070	5480469	+	0	NA	Intergenic	NA	26726	ID=CLSSLE00000387151;Parent=CLSSLL00000387150;gbkey=ncRNA;locus_tag=egapxtmp_011941;product=uncharacterized lncRNA%2C transcript variant X2
51719	chr4	5490153	5490552	+	0	NA	promoter-TSS (ID=CLSSLE00000536545;Parent=CLSSLL00000536544)	NA	-158	ID=CLSSLE00000536537;Parent=CLSSLM00000536536
30372	chr3	5490975	5491374	+	0	NA	Intergenic	NA	15821	ID=CLSSLE00000387151;Parent=CLSSLL00000387150;gbkey=ncRNA;locus_tag=egapxtmp_011941;product=uncharacterized lncRNA%2C transcript variant X2
41961	chr4	5530484	5530883	+	0	NA	Intergenic	NA	2632	ID=CLSSLE00000536686;Parent=CLSSLM00000536685;Dbxref=NCBIOrtholog:91624;gbkey=mRNA;gene=NEXN;locus_tag=egapxtmp_016934;orig_protein_id=gnl|WGS:ZZZZ|egapxtmp_016934-P1;orig_transcript_id=gnl|WGS:ZZZZ|egapxtmp_016934-R1;product=nexilin F-actin binding protein
19992	chr2	5577560	5577959	+	0	NA	promoter-TSS (ID=CLSSLE00000203319;Parent=CLSSLL00000203318)	NA	45	ID=CLSSLE00000203309;Parent=CLSSLM00000203307;Dbxref=NCBIOrtholog:57665;Note=The sequence of the model RefSeq transcript was modified relative to this genomic sequence to represent the inferred CDS: deleted 1 base in 1 codon;exception=low-quality sequence region;gbkey=mRNA;gene=RDH14;locus_tag=egapxtmp_006817;orig_protein_id=gnl|WGS:ZZZZ|egapxtmp_006817-P1;orig_transcript_id=gnl|WGS:ZZZZ|egapxtmp_006817-R1;product=retinol dehydrogenase 14
51859	chr4	5585453	5585852	+	0	NA	promoter-TSS (ID=CLSSLE00000536818;Parent=CLSSLM00000536817;Dbxref=NCBIOrtholog:11080;gbkey=mRNA;gene=DNAJB4;locus_tag=egapxtmp_016935;orig_protein_id=gnl|WGS:ZZZZ|egapxtmp_016935-P1;orig_transcript_id=gnl|WGS:ZZZZ|egapxtmp_016935-R1;product=DnaJ heat shock protein family (Hsp40) member B4%2C transcript variant X1)	NA	-208	ID=CLSSLE00000536807;Parent=CLSSLM00000536806;Dbxref=NCBIOrtholog:11080;gbkey=mRNA;gene=DNAJB4;locus_tag=egapxtmp_016935;orig_protein_id=gnl|WGS:ZZZZ|egapxtmp_016935-P2;orig_transcript_id=gnl|WGS:ZZZZ|egapxtmp_016935-R2;product=DnaJ heat shock protein family (Hsp40) member B4%2C transcript variant X2
45434	chr4	5588666	5589065	+	0	NA	Intergenic	NA	2980	ID=CLSSLE00000536818;Parent=CLSSLM00000536817;Dbxref=NCBIOrtholog:11080;gbkey=mRNA;gene=DNAJB4;locus_tag=egapxtmp_016935;orig_protein_id=gnl|WGS:ZZZZ|egapxtmp_016935-P1;orig_transcript_id=gnl|WGS:ZZZZ|egapxtmp_016935-R1;product=DnaJ heat shock protein family (Hsp40) member B4%2C transcript variant X1
32430	chr3	5606273	5606672	+	0	NA	Intergenic	NA	-23540	ID=CLSSLE00000387176;Parent=CLSSLM00000387171;Dbxref=NCBIOrtholog:10686;gbkey=mRNA;gene=CLDN16;locus_tag=egapxtmp_014794;orig_protein_id=gnl|WGS:ZZZZ|egapxtmp_014794-P1;orig_transcript_id=gnl|WGS:ZZZZ|egapxtmp_014794-R1;product=claudin 16
42149	chr4	5609874	5610273	+	0	NA	TTS (ID=CLSSLE00000536820;Parent=CLSSLM00000536817;Dbxref=NCBIOrtholog:11080;gbkey=mRNA;gene=DNAJB4;locus_tag=egapxtmp_016935;orig_protein_id=gnl|WGS:ZZZZ|egapxtmp_016935-P1;orig_transcript_id=gnl|WGS:ZZZZ|egapxtmp_016935-R1;product=DnaJ heat shock protein family (Hsp40) member B4%2C transcript variant X1)	NA	503	ID=CLSSLE00000536808;Parent=CLSSLM00000536806;Dbxref=NCBIOrtholog:11080;gbkey=mRNA;gene=DNAJB4;locus_tag=egapxtmp_016935;orig_protein_id=gnl|WGS:ZZZZ|egapxtmp_016935-P2;orig_transcript_id=gnl|WGS:ZZZZ|egapxtmp_016935-R2;product=DnaJ heat shock protein family (Hsp40) member B4%2C transcript variant X2
57462	chr5	5648196	5648595	+	0	NA	Intergenic	NA	-4404	ID=CLSSLE00000670293;Parent=CLSSLM00000670272;Dbxref=NCBIOrtholog:1607;gbkey=mRNA;gene=DGKB;locus_tag=egapxtmp_002612;orig_protein_id=gnl|WGS:ZZZZ|egapxtmp_002612-P1;orig_transcript_id=gnl|WGS:ZZZZ|egapxtmp_002612-R1;product=diacylglycerol kinase beta%2C transcript variant X1
58179	chr5	5656690	5657089	+	0	NA	Intergenic	NA	3852	ID=CLSSLE00000670346;Parent=CLSSLM00000670325;Dbxref=NCBIOrtholog:1607;gbkey=mRNA;gene=DGKB;locus_tag=egapxtmp_002612;orig_protein_id=gnl|WGS:ZZZZ|egapxtmp_002612-P4;orig_transcript_id=gnl|WGS:ZZZZ|egapxtmp_002612-R4;product=diacylglycerol kinase beta%2C transcript variant X4
56608	chr5	5664704	5665103	+	0	NA	Intergenic	NA	-4162	ID=CLSSLE00000670294;Parent=CLSSLM00000670272;Dbxref=NCBIOrtholog:1607;gbkey=mRNA;gene=DGKB;locus_tag=egapxtmp_002612;orig_protein_id=gnl|WGS:ZZZZ|egapxtmp_002612-P1;orig_transcript_id=gnl|WGS:ZZZZ|egapxtmp_002612-R1;product=diacylglycerol kinase beta%2C transcript variant X1
56190	chr5	5670379	5670778	+	0	NA	Intergenic	NA	-9837	ID=CLSSLE00000670294;Parent=CLSSLM00000670272;Dbxref=NCBIOrtholog:1607;gbkey=mRNA;gene=DGKB;locus_tag=egapxtmp_002612;orig_protein_id=gnl|WGS:ZZZZ|egapxtmp_002612-P1;orig_transcript_id=gnl|WGS:ZZZZ|egapxtmp_002612-R1;product=diacylglycerol kinase beta%2C transcript variant X1
57005	chr5	5697361	5697760	+	0	NA	Intergenic	NA	4754	ID=CLSSLE00000670194;Parent=CLSSLM00000670170;Dbxref=NCBIOrtholog:1607;gbkey=mRNA;gene=DGKB;locus_tag=egapxtmp_002612;orig_protein_id=gnl|WGS:ZZZZ|egapxtmp_002612-P2;orig_transcript_id=gnl|WGS:ZZZZ|egapxtmp_002612-R2;product=diacylglycerol kinase beta%2C transcript variant X2
42482	chr4	5702120	5702519	+	0	NA	Intergenic	NA	-4530	ID=CLSSLE00000536843;Parent=CLSSLM00000536841;Dbxref=NCBIOrtholog:54810;gbkey=mRNA;gene=GIPC2;locus_tag=egapxtmp_016919;orig_protein_id=gnl|WGS:ZZZZ|egapxtmp_016919-P1;orig_transcript_id=gnl|WGS:ZZZZ|egapxtmp_016919-R1;product=GIPC PDZ domain containing family member 2
54994	chr5	5705035	5705434	+	0	NA	Intergenic	NA	-2920	ID=CLSSLE00000670194;Parent=CLSSLM00000670170;Dbxref=NCBIOrtholog:1607;gbkey=mRNA;gene=DGKB;locus_tag=egapxtmp_002612;orig_protein_id=gnl|WGS:ZZZZ|egapxtmp_002612-P2;orig_transcript_id=gnl|WGS:ZZZZ|egapxtmp_002612-R2;product=diacylglycerol kinase beta%2C transcript variant X2
30651	chr3	5735777	5736176	+	0	NA	Intergenic	NA	54791	ID=CLSSLE00000387195;Parent=CLSSLM00000387191;Dbxref=NCBIOrtholog:9076;gbkey=mRNA;gene=CLDN1;locus_tag=egapxtmp_012326;orig_protein_id=gnl|WGS:ZZZZ|egapxtmp_012326-P1;orig_transcript_id=gnl|WGS:ZZZZ|egapxtmp_012326-R1;product=claudin 1
43795	chr4	5736679	5737078	+	0	NA	Intergenic	NA	-5344	ID=CLSSLE00000536847;Parent=CLSSLM00000536841;Dbxref=NCBIOrtholog:54810;gbkey=mRNA;gene=GIPC2;locus_tag=egapxtmp_016919;orig_protein_id=gnl|WGS:ZZZZ|egapxtmp_016919-P1;orig_transcript_id=gnl|WGS:ZZZZ|egapxtmp_016919-R1;product=GIPC PDZ domain containing family member 2
56159	chr5	5766633	5767032	+	0	NA	Intergenic	NA	-5411	ID=CLSSLE00000670245;Parent=CLSSLM00000670221;Dbxref=NCBIOrtholog:1607;gbkey=mRNA;gene=DGKB;locus_tag=egapxtmp_002612;orig_protein_id=gnl|WGS:ZZZZ|egapxtmp_002612-P3;orig_transcript_id=gnl|WGS:ZZZZ|egapxtmp_002612-R3;product=diacylglycerol kinase beta%2C transcript variant X3
29946	chr3	5769197	5769596	+	0	NA	Intergenic	NA	32881	ID=CLSSLE00000387204;Parent=CLSSLM00000387203
49953	chr4	5774525	5774924	+	0	NA	Intergenic	NA	32502	ID=CLSSLE00000536847;Parent=CLSSLM00000536841;Dbxref=NCBIOrtholog:54810;gbkey=mRNA;gene=GIPC2;locus_tag=egapxtmp_016919;orig_protein_id=gnl|WGS:ZZZZ|egapxtmp_016919-P1;orig_transcript_id=gnl|WGS:ZZZZ|egapxtmp_016919-R1;product=GIPC PDZ domain containing family member 2
32944	chr3	5784782	5785181	+	0	NA	Intergenic	NA	17296	ID=CLSSLE00000387204;Parent=CLSSLM00000387203
53766	chr5	5786815	5787214	+	0	NA	Intergenic	NA	-14141	ID=CLSSLE00000670296;Parent=CLSSLM00000670272;Dbxref=NCBIOrtholog:1607;gbkey=mRNA;gene=DGKB;locus_tag=egapxtmp_002612;orig_protein_id=gnl|WGS:ZZZZ|egapxtmp_002612-P1;orig_transcript_id=gnl|WGS:ZZZZ|egapxtmp_002612-R1;product=diacylglycerol kinase beta%2C transcript variant X1
29919	chr3	5796553	5796952	+	0	NA	Intergenic	NA	5525	ID=CLSSLE00000387204;Parent=CLSSLM00000387203
57243	chr5	5796812	5797211	+	0	NA	Intergenic	NA	-24138	ID=CLSSLE00000670296;Parent=CLSSLM00000670272;Dbxref=NCBIOrtholog:1607;gbkey=mRNA;gene=DGKB;locus_tag=egapxtmp_002612;orig_protein_id=gnl|WGS:ZZZZ|egapxtmp_002612-P1;orig_transcript_id=gnl|WGS:ZZZZ|egapxtmp_002612-R1;product=diacylglycerol kinase beta%2C transcript variant X1
62504	chrX	5806331	5806730	+	0	NA	Intergenic	NA	-1183	ID=CLSSLE00000007841;Parent=CLSSLL00000007840;gbkey=ncRNA;locus_tag=egapxtmp_006371;product=uncharacterized lncRNA
48686	chr4	5807822	5808221	+	0	NA	Intergenic	NA	65799	ID=CLSSLE00000536847;Parent=CLSSLM00000536841;Dbxref=NCBIOrtholog:54810;gbkey=mRNA;gene=GIPC2;locus_tag=egapxtmp_016919;orig_protein_id=gnl|WGS:ZZZZ|egapxtmp_016919-P1;orig_transcript_id=gnl|WGS:ZZZZ|egapxtmp_016919-R1;product=GIPC PDZ domain containing family member 2
62522	chrX	5818156	5818555	+	0	NA	Intergenic	NA	8232	ID=CLSSLE00000007842;Parent=CLSSLL00000007840;gbkey=ncRNA;locus_tag=egapxtmp_006371;product=uncharacterized lncRNA
31028	chr3	5827270	5827669	+	0	NA	Intergenic	NA	17107	ID=CLSSLE00000387208;Parent=CLSSLM00000387207;Dbxref=NCBIOrtholog:55214;gbkey=mRNA;gene=P3H2;locus_tag=egapxtmp_015887;orig_protein_id=gnl|WGS:ZZZZ|egapxtmp_015887-P1;orig_transcript_id=gnl|WGS:ZZZZ|egapxtmp_015887-R1;product=prolyl 3-hydroxylase 2
46442	chr4	5837657	5838056	+	0	NA	Intergenic	NA	95634	ID=CLSSLE00000536847;Parent=CLSSLM00000536841;Dbxref=NCBIOrtholog:54810;gbkey=mRNA;gene=GIPC2;locus_tag=egapxtmp_016919;orig_protein_id=gnl|WGS:ZZZZ|egapxtmp_016919-P1;orig_transcript_id=gnl|WGS:ZZZZ|egapxtmp_016919-R1;product=GIPC PDZ domain containing family member 2
30290	chr3	5837697	5838096	+	0	NA	Intergenic	NA	27534	ID=CLSSLE00000387208;Parent=CLSSLM00000387207;Dbxref=NCBIOrtholog:55214;gbkey=mRNA;gene=P3H2;locus_tag=egapxtmp_015887;orig_protein_id=gnl|WGS:ZZZZ|egapxtmp_015887-P1;orig_transcript_id=gnl|WGS:ZZZZ|egapxtmp_015887-R1;product=prolyl 3-hydroxylase 2
62220	chrX	5840681	5841080	+	0	NA	TTS (ID=CLSSLE00000007847;Parent=CLSSLM00000007844;gbkey=mRNA;locus_tag=egapxtmp_006069;orig_protein_id=gnl|WGS:ZZZZ|egapxtmp_006069-P1;orig_transcript_id=gnl|WGS:ZZZZ|egapxtmp_006069-R1;product=zinc finger protein 345-like)	NA	215	ID=CLSSLE00000007847;Parent=CLSSLM00000007844;gbkey=mRNA;locus_tag=egapxtmp_006069;orig_protein_id=gnl|WGS:ZZZZ|egapxtmp_006069-P1;orig_transcript_id=gnl|WGS:ZZZZ|egapxtmp_006069-R1;product=zinc finger protein 345-like
33260	chr3	5840709	5841108	+	0	NA	Intergenic	NA	30546	ID=CLSSLE00000387208;Parent=CLSSLM00000387207;Dbxref=NCBIOrtholog:55214;gbkey=mRNA;gene=P3H2;locus_tag=egapxtmp_015887;orig_protein_id=gnl|WGS:ZZZZ|egapxtmp_015887-P1;orig_transcript_id=gnl|WGS:ZZZZ|egapxtmp_015887-R1;product=prolyl 3-hydroxylase 2
61078	chr6	5849286	5849685	+	0	NA	Intergenic	NA	21163	ID=CLSSLE00000751342;Parent=CLSSLM00000751337;Dbxref=NCBIOrtholog:9364;gbkey=mRNA;gene=RAB28;locus_tag=egapxtmp_005046;orig_protein_id=gnl|WGS:ZZZZ|egapxtmp_005046-P2;orig_transcript_id=gnl|WGS:ZZZZ|egapxtmp_005046-R2;product=RAB28%2C member RAS oncogene family%2C transcript variant X2
62476	chrX	5851392	5851791	+	0	NA	promoter-TSS (ID=CLSSLE00000007857;Parent=CLSSLM00000007854;gbkey=mRNA;locus_tag=egapxtmp_006534;orig_protein_id=gnl|WGS:ZZZZ|egapxtmp_006534-P1;orig_transcript_id=gnl|WGS:ZZZZ|egapxtmp_006534-R1;product=zinc finger protein 135-like)	NA	-171	ID=CLSSLE00000007857;Parent=CLSSLM00000007854;gbkey=mRNA;locus_tag=egapxtmp_006534;orig_protein_id=gnl|WGS:ZZZZ|egapxtmp_006534-P1;orig_transcript_id=gnl|WGS:ZZZZ|egapxtmp_006534-R1;product=zinc finger protein 135-like
30328	chr3	5854780	5855179	+	0	NA	Intergenic	NA	44617	ID=CLSSLE00000387208;Parent=CLSSLM00000387207;Dbxref=NCBIOrtholog:55214;gbkey=mRNA;gene=P3H2;locus_tag=egapxtmp_015887;orig_protein_id=gnl|WGS:ZZZZ|egapxtmp_015887-P1;orig_transcript_id=gnl|WGS:ZZZZ|egapxtmp_015887-R1;product=prolyl 3-hydroxylase 2
62457	chrX	5857202	5857601	+	0	NA	TTS (ID=CLSSLE00000007865;Parent=CLSSLM00000007864;gbkey=mRNA;locus_tag=egapxtmp_006719;orig_protein_id=gnl|WGS:ZZZZ|egapxtmp_006719-P1;orig_transcript_id=gnl|WGS:ZZZZ|egapxtmp_006719-R1;product=zinc finger protein ZFP2-like%2C transcript variant X1)	NA	159	ID=CLSSLE00000007865;Parent=CLSSLM00000007864;gbkey=mRNA;locus_tag=egapxtmp_006719;orig_protein_id=gnl|WGS:ZZZZ|egapxtmp_006719-P1;orig_transcript_id=gnl|WGS:ZZZZ|egapxtmp_006719-R1;product=zinc finger protein ZFP2-like%2C transcript variant X1
30942	chr3	5864480	5864879	+	0	NA	Intergenic	NA	-42736	ID=CLSSLE00000387209;Parent=CLSSLM00000387207;Dbxref=NCBIOrtholog:55214;gbkey=mRNA;gene=P3H2;locus_tag=egapxtmp_015887;orig_protein_id=gnl|WGS:ZZZZ|egapxtmp_015887-P1;orig_transcript_id=gnl|WGS:ZZZZ|egapxtmp_015887-R1;product=prolyl 3-hydroxylase 2
44520	chr4	5866426	5866825	+	0	NA	Intergenic	NA	124403	ID=CLSSLE00000536847;Parent=CLSSLM00000536841;Dbxref=NCBIOrtholog:54810;gbkey=mRNA;gene=GIPC2;locus_tag=egapxtmp_016919;orig_protein_id=gnl|WGS:ZZZZ|egapxtmp_016919-P1;orig_transcript_id=gnl|WGS:ZZZZ|egapxtmp_016919-R1;product=GIPC PDZ domain containing family member 2
56450	chr5	5879798	5880197	+	0	NA	Intergenic	NA	-17629	ID=CLSSLE00000670297;Parent=CLSSLM00000670272;Dbxref=NCBIOrtholog:1607;gbkey=mRNA;gene=DGKB;locus_tag=egapxtmp_002612;orig_protein_id=gnl|WGS:ZZZZ|egapxtmp_002612-P1;orig_transcript_id=gnl|WGS:ZZZZ|egapxtmp_002612-R1;product=diacylglycerol kinase beta%2C transcript variant X1
30396	chr3	5881336	5881735	+	0	NA	Intergenic	NA	-25880	ID=CLSSLE00000387209;Parent=CLSSLM00000387207;Dbxref=NCBIOrtholog:55214;gbkey=mRNA;gene=P3H2;locus_tag=egapxtmp_015887;orig_protein_id=gnl|WGS:ZZZZ|egapxtmp_015887-P1;orig_transcript_id=gnl|WGS:ZZZZ|egapxtmp_015887-R1;product=prolyl 3-hydroxylase 2
61086	chr6	5896563	5896962	+	0	NA	promoter-TSS (ID=CLSSLE00000751345;Parent=CLSSLM00000751337;Dbxref=NCBIOrtholog:9364;gbkey=mRNA;gene=RAB28;locus_tag=egapxtmp_005046;orig_protein_id=gnl|WGS:ZZZZ|egapxtmp_005046-P2;orig_transcript_id=gnl|WGS:ZZZZ|egapxtmp_005046-R2;product=RAB28%2C member RAS oncogene family%2C transcript variant X2)	NA	-103	ID=CLSSLE00000751345;Parent=CLSSLM00000751337;Dbxref=NCBIOrtholog:9364;gbkey=mRNA;gene=RAB28;locus_tag=egapxtmp_005046;orig_protein_id=gnl|WGS:ZZZZ|egapxtmp_005046-P2;orig_transcript_id=gnl|WGS:ZZZZ|egapxtmp_005046-R2;product=RAB28%2C member RAS oncogene family%2C transcript variant X2
32361	chr3	5909757	5910156	+	0	NA	TTS (ID=CLSSLE00000387210;Parent=CLSSLM00000387207;Dbxref=NCBIOrtholog:55214;gbkey=mRNA;gene=P3H2;locus_tag=egapxtmp_015887;orig_protein_id=gnl|WGS:ZZZZ|egapxtmp_015887-P1;orig_transcript_id=gnl|WGS:ZZZZ|egapxtmp_015887-R1;product=prolyl 3-hydroxylase 2)	NA	782	ID=CLSSLE00000387210;Parent=CLSSLM00000387207;Dbxref=NCBIOrtholog:55214;gbkey=mRNA;gene=P3H2;locus_tag=egapxtmp_015887;orig_protein_id=gnl|WGS:ZZZZ|egapxtmp_015887-P1;orig_transcript_id=gnl|WGS:ZZZZ|egapxtmp_015887-R1;product=prolyl 3-hydroxylase 2
58158	chr5	5914379	5914778	+	0	NA	Intergenic	NA	-52210	ID=CLSSLE00000670297;Parent=CLSSLM00000670272;Dbxref=NCBIOrtholog:1607;gbkey=mRNA;gene=DGKB;locus_tag=egapxtmp_002612;orig_protein_id=gnl|WGS:ZZZZ|egapxtmp_002612-P1;orig_transcript_id=gnl|WGS:ZZZZ|egapxtmp_002612-R1;product=diacylglycerol kinase beta%2C transcript variant X1
30024	chr3	5914771	5915170	+	0	NA	promoter-TSS (ID=CLSSLE00000387212;Parent=CLSSLM00000387207;Dbxref=NCBIOrtholog:55214;gbkey=mRNA;gene=P3H2;locus_tag=egapxtmp_015887;orig_protein_id=gnl|WGS:ZZZZ|egapxtmp_015887-P1;orig_transcript_id=gnl|WGS:ZZZZ|egapxtmp_015887-R1;product=prolyl 3-hydroxylase 2)	NA	-362	ID=CLSSLE00000387212;Parent=CLSSLM00000387207;Dbxref=NCBIOrtholog:55214;gbkey=mRNA;gene=P3H2;locus_tag=egapxtmp_015887;orig_protein_id=gnl|WGS:ZZZZ|egapxtmp_015887-P1;orig_transcript_id=gnl|WGS:ZZZZ|egapxtmp_015887-R1;product=prolyl 3-hydroxylase 2
33163	chr3	5920722	5921121	+	0	NA	promoter-TSS (ID=CLSSLE00000387216;Parent=CLSSLM00000387207;Dbxref=NCBIOrtholog:55214;gbkey=mRNA;gene=P3H2;locus_tag=egapxtmp_015887;orig_protein_id=gnl|WGS:ZZZZ|egapxtmp_015887-P1;orig_transcript_id=gnl|WGS:ZZZZ|egapxtmp_015887-R1;product=prolyl 3-hydroxylase 2)	NA	-698	ID=CLSSLE00000387216;Parent=CLSSLM00000387207;Dbxref=NCBIOrtholog:55214;gbkey=mRNA;gene=P3H2;locus_tag=egapxtmp_015887;orig_protein_id=gnl|WGS:ZZZZ|egapxtmp_015887-P1;orig_transcript_id=gnl|WGS:ZZZZ|egapxtmp_015887-R1;product=prolyl 3-hydroxylase 2
57501	chr5	5923738	5924137	+	0	NA	Intergenic	NA	-61569	ID=CLSSLE00000670297;Parent=CLSSLM00000670272;Dbxref=NCBIOrtholog:1607;gbkey=mRNA;gene=DGKB;locus_tag=egapxtmp_002612;orig_protein_id=gnl|WGS:ZZZZ|egapxtmp_002612-P1;orig_transcript_id=gnl|WGS:ZZZZ|egapxtmp_002612-R1;product=diacylglycerol kinase beta%2C transcript variant X1
29772	chr3	5938038	5938437	+	0	NA	Intergenic	NA	3811	ID=CLSSLE00000387222;Parent=CLSSLM00000387207;Dbxref=NCBIOrtholog:55214;gbkey=mRNA;gene=P3H2;locus_tag=egapxtmp_015887;orig_protein_id=gnl|WGS:ZZZZ|egapxtmp_015887-P1;orig_transcript_id=gnl|WGS:ZZZZ|egapxtmp_015887-R1;product=prolyl 3-hydroxylase 2
52753	chr5	5946554	5946953	+	0	NA	Intergenic	NA	-84385	ID=CLSSLE00000670297;Parent=CLSSLM00000670272;Dbxref=NCBIOrtholog:1607;gbkey=mRNA;gene=DGKB;locus_tag=egapxtmp_002612;orig_protein_id=gnl|WGS:ZZZZ|egapxtmp_002612-P1;orig_transcript_id=gnl|WGS:ZZZZ|egapxtmp_002612-R1;product=diacylglycerol kinase beta%2C transcript variant X1
31169	chr3	5946726	5947125	+	0	NA	Intergenic	NA	12499	ID=CLSSLE00000387222;Parent=CLSSLM00000387207;Dbxref=NCBIOrtholog:55214;gbkey=mRNA;gene=P3H2;locus_tag=egapxtmp_015887;orig_protein_id=gnl|WGS:ZZZZ|egapxtmp_015887-P1;orig_transcript_id=gnl|WGS:ZZZZ|egapxtmp_015887-R1;product=prolyl 3-hydroxylase 2
52869	chr5	5951458	5951857	+	0	NA	Intergenic	NA	-89289	ID=CLSSLE00000670297;Parent=CLSSLM00000670272;Dbxref=NCBIOrtholog:1607;gbkey=mRNA;gene=DGKB;locus_tag=egapxtmp_002612;orig_protein_id=gnl|WGS:ZZZZ|egapxtmp_002612-P1;orig_transcript_id=gnl|WGS:ZZZZ|egapxtmp_002612-R1;product=diacylglycerol kinase beta%2C transcript variant X1
57030	chr5	5956911	5957310	+	0	NA	Intergenic	NA	-94742	ID=CLSSLE00000670297;Parent=CLSSLM00000670272;Dbxref=NCBIOrtholog:1607;gbkey=mRNA;gene=DGKB;locus_tag=egapxtmp_002612;orig_protein_id=gnl|WGS:ZZZZ|egapxtmp_002612-P1;orig_transcript_id=gnl|WGS:ZZZZ|egapxtmp_002612-R1;product=diacylglycerol kinase beta%2C transcript variant X1
29964	chr3	5960425	5960824	+	0	NA	Intergenic	NA	19693	ID=CLSSLE00000387319;Parent=CLSSLM00000387318;Dbxref=NCBIOrtholog:8626;gbkey=mRNA;gene=TP63;locus_tag=egapxtmp_016038;orig_protein_id=gnl|WGS:ZZZZ|egapxtmp_016038-P2;orig_transcript_id=gnl|WGS:ZZZZ|egapxtmp_016038-R2;product=tumor protein p63%2C transcript variant X2
56209	chr5	5990777	5991176	+	0	NA	Intergenic	NA	-128608	ID=CLSSLE00000670297;Parent=CLSSLM00000670272;Dbxref=NCBIOrtholog:1607;gbkey=mRNA;gene=DGKB;locus_tag=egapxtmp_002612;orig_protein_id=gnl|WGS:ZZZZ|egapxtmp_002612-P1;orig_transcript_id=gnl|WGS:ZZZZ|egapxtmp_002612-R1;product=diacylglycerol kinase beta%2C transcript variant X1
41986	chr4	5991111	5991510	+	0	NA	Intergenic	NA	-2109	ID=CLSSLE00000536856;Parent=CLSSLM00000536855;Dbxref=NCBIOrtholog:5737;gbkey=mRNA;gene=PTGFR;locus_tag=egapxtmp_016925;orig_protein_id=gnl|WGS:ZZZZ|egapxtmp_016925-P1;orig_transcript_id=gnl|WGS:ZZZZ|egapxtmp_016925-R1;product=prostaglandin F receptor
52842	chr5	5998792	5999191	+	0	NA	Intergenic	NA	-136623	ID=CLSSLE00000670297;Parent=CLSSLM00000670272;Dbxref=NCBIOrtholog:1607;gbkey=mRNA;gene=DGKB;locus_tag=egapxtmp_002612;orig_protein_id=gnl|WGS:ZZZZ|egapxtmp_002612-P1;orig_transcript_id=gnl|WGS:ZZZZ|egapxtmp_002612-R1;product=diacylglycerol kinase beta%2C transcript variant X1
57510	chr5	6016795	6017194	+	0	NA	Intergenic	NA	142001	ID=CLSSLE00000670378;Parent=CLSSLM00000670377;Dbxref=NCBIOrtholog:392636;gbkey=mRNA;gene=AGMO;locus_tag=egapxtmp_002873;orig_protein_id=gnl|WGS:ZZZZ|egapxtmp_002873-P1;orig_transcript_id=gnl|WGS:ZZZZ|egapxtmp_002873-R1;product=alkylglycerol monooxygenase
32412	chr3	6028012	6028411	+	0	NA	Intergenic	NA	-12228	ID=CLSSLE00000387424;Parent=CLSSLM00000387417;Dbxref=NCBIOrtholog:8626;gbkey=mRNA;gene=TP63;locus_tag=egapxtmp_016038;orig_protein_id=gnl|WGS:ZZZZ|egapxtmp_016038-P5;orig_transcript_id=gnl|WGS:ZZZZ|egapxtmp_016038-R5;product=tumor protein p63%2C transcript variant X5
30223	chr3	6032654	6033053	+	0	NA	Intergenic	NA	-16870	ID=CLSSLE00000387424;Parent=CLSSLM00000387417;Dbxref=NCBIOrtholog:8626;gbkey=mRNA;gene=TP63;locus_tag=egapxtmp_016038;orig_protein_id=gnl|WGS:ZZZZ|egapxtmp_016038-P5;orig_transcript_id=gnl|WGS:ZZZZ|egapxtmp_016038-R5;product=tumor protein p63%2C transcript variant X5
29806	chr3	6040600	6040999	+	0	NA	Intergenic	NA	15226	ID=CLSSLE00000387359;Parent=CLSSLM00000387348;Dbxref=NCBIOrtholog:8626;gbkey=mRNA;gene=TP63;locus_tag=egapxtmp_016038;orig_protein_id=gnl|WGS:ZZZZ|egapxtmp_016038-P1;orig_transcript_id=gnl|WGS:ZZZZ|egapxtmp_016038-R1;product=tumor protein p63%2C transcript variant X1
55124	chr5	6056258	6056657	+	0	NA	Intergenic	NA	102538	ID=CLSSLE00000670378;Parent=CLSSLM00000670377;Dbxref=NCBIOrtholog:392636;gbkey=mRNA;gene=AGMO;locus_tag=egapxtmp_002873;orig_protein_id=gnl|WGS:ZZZZ|egapxtmp_002873-P1;orig_transcript_id=gnl|WGS:ZZZZ|egapxtmp_002873-R1;product=alkylglycerol monooxygenase
59838	chr6	6057844	6058243	+	0	NA	Intergenic	NA	-16801	ID=CLSSLE00000751508;Parent=CLSSLM00000751481;Dbxref=NCBIOrtholog:259282;gbkey=mRNA;gene=BOD1L1;locus_tag=egapxtmp_004130;orig_protein_id=gnl|WGS:ZZZZ|egapxtmp_004130-P3;orig_transcript_id=gnl|WGS:ZZZZ|egapxtmp_004130-R3;product=biorientation of chromosomes in cell division 1 like 1%2C transcript variant X3
53128	chr5	6066838	6067237	+	0	NA	Intergenic	NA	91958	ID=CLSSLE00000670378;Parent=CLSSLM00000670377;Dbxref=NCBIOrtholog:392636;gbkey=mRNA;gene=AGMO;locus_tag=egapxtmp_002873;orig_protein_id=gnl|WGS:ZZZZ|egapxtmp_002873-P1;orig_transcript_id=gnl|WGS:ZZZZ|egapxtmp_002873-R1;product=alkylglycerol monooxygenase
56143	chr5	6071438	6071837	+	0	NA	Intergenic	NA	87358	ID=CLSSLE00000670378;Parent=CLSSLM00000670377;Dbxref=NCBIOrtholog:392636;gbkey=mRNA;gene=AGMO;locus_tag=egapxtmp_002873;orig_protein_id=gnl|WGS:ZZZZ|egapxtmp_002873-P1;orig_transcript_id=gnl|WGS:ZZZZ|egapxtmp_002873-R1;product=alkylglycerol monooxygenase
33472	chr3	6087223	6087622	+	0	NA	Intergenic	NA	-1821	ID=CLSSLE00000387303;Parent=CLSSLM00000387291;Dbxref=NCBIOrtholog:8626;gbkey=mRNA;gene=TP63;locus_tag=egapxtmp_016038;orig_protein_id=gnl|WGS:ZZZZ|egapxtmp_016038-P6;orig_transcript_id=gnl|WGS:ZZZZ|egapxtmp_016038-R6;product=tumor protein p63%2C transcript variant X6
54230	chr5	6102887	6103286	+	0	NA	Intergenic	NA	55909	ID=CLSSLE00000670378;Parent=CLSSLM00000670377;Dbxref=NCBIOrtholog:392636;gbkey=mRNA;gene=AGMO;locus_tag=egapxtmp_002873;orig_protein_id=gnl|WGS:ZZZZ|egapxtmp_002873-P1;orig_transcript_id=gnl|WGS:ZZZZ|egapxtmp_002873-R1;product=alkylglycerol monooxygenase
33544	chr3	6118211	6118610	+	0	NA	Intergenic	NA	11115	ID=CLSSLE00000387426;Parent=CLSSLM00000387417;Dbxref=NCBIOrtholog:8626;gbkey=mRNA;gene=TP63;locus_tag=egapxtmp_016038;orig_protein_id=gnl|WGS:ZZZZ|egapxtmp_016038-P5;orig_transcript_id=gnl|WGS:ZZZZ|egapxtmp_016038-R5;product=tumor protein p63%2C transcript variant X5
53930	chr5	6130397	6130796	+	0	NA	Intergenic	NA	28399	ID=CLSSLE00000670378;Parent=CLSSLM00000670377;Dbxref=NCBIOrtholog:392636;gbkey=mRNA;gene=AGMO;locus_tag=egapxtmp_002873;orig_protein_id=gnl|WGS:ZZZZ|egapxtmp_002873-P1;orig_transcript_id=gnl|WGS:ZZZZ|egapxtmp_002873-R1;product=alkylglycerol monooxygenase
58900	chr6	6161781	6162180	+	0	NA	Intergenic	NA	39501	ID=CLSSLE00000751569;Parent=CLSSLL00000751568;gbkey=ncRNA;locus_tag=egapxtmp_005849;product=uncharacterized lncRNA
6701	chr1	6173732	6174131	+	0	NA	Intergenic	NA	6806	ID=CLSSLE00000034839;Parent=CLSSLM00000034837;gbkey=mRNA;locus_tag=egapxtmp_001770;orig_protein_id=gnl|WGS:ZZZZ|egapxtmp_001770-P1;orig_transcript_id=gnl|WGS:ZZZZ|egapxtmp_001770-R1;product=pre-mRNA cleavage complex 2 protein Pcf11-like
29791	chr3	6181877	6182276	+	0	NA	Intergenic	NA	16493	ID=CLSSLE00000387428;Parent=CLSSLM00000387417;Dbxref=NCBIOrtholog:8626;gbkey=mRNA;gene=TP63;locus_tag=egapxtmp_016038;orig_protein_id=gnl|WGS:ZZZZ|egapxtmp_016038-P5;orig_transcript_id=gnl|WGS:ZZZZ|egapxtmp_016038-R5;product=tumor protein p63%2C transcript variant X5
50372	chr4	6192721	6193120	+	0	NA	Intergenic	NA	19719	ID=CLSSLE00000536862;Parent=CLSSLM00000536861
57126	chr5	6196264	6196663	+	0	NA	Intergenic	NA	-37468	ID=CLSSLE00000670378;Parent=CLSSLM00000670377;Dbxref=NCBIOrtholog:392636;gbkey=mRNA;gene=AGMO;locus_tag=egapxtmp_002873;orig_protein_id=gnl|WGS:ZZZZ|egapxtmp_002873-P1;orig_transcript_id=gnl|WGS:ZZZZ|egapxtmp_002873-R1;product=alkylglycerol monooxygenase
58464	chr6	6208810	6209209	+	0	NA	Intergenic	NA	-6443	ID=CLSSLE00000751570;Parent=CLSSLL00000751568;gbkey=ncRNA;locus_tag=egapxtmp_005849;product=uncharacterized lncRNA
61926	chr6	6212367	6212766	+	0	NA	Intergenic	NA	-10000	ID=CLSSLE00000751570;Parent=CLSSLL00000751568;gbkey=ncRNA;locus_tag=egapxtmp_005849;product=uncharacterized lncRNA
29785	chr3	6226709	6227108	+	0	NA	Intergenic	NA	-28324	ID=CLSSLE00000387362;Parent=CLSSLM00000387348;Dbxref=NCBIOrtholog:8626;gbkey=mRNA;gene=TP63;locus_tag=egapxtmp_016038;orig_protein_id=gnl|WGS:ZZZZ|egapxtmp_016038-P1;orig_transcript_id=gnl|WGS:ZZZZ|egapxtmp_016038-R1;product=tumor protein p63%2C transcript variant X1
31451	chr3	6232961	6233360	+	0	NA	Intergenic	NA	-34576	ID=CLSSLE00000387362;Parent=CLSSLM00000387348;Dbxref=NCBIOrtholog:8626;gbkey=mRNA;gene=TP63;locus_tag=egapxtmp_016038;orig_protein_id=gnl|WGS:ZZZZ|egapxtmp_016038-P1;orig_transcript_id=gnl|WGS:ZZZZ|egapxtmp_016038-R1;product=tumor protein p63%2C transcript variant X1
58532	chr6	6240235	6240634	+	0	NA	Intergenic	NA	-37868	ID=CLSSLE00000751570;Parent=CLSSLL00000751568;gbkey=ncRNA;locus_tag=egapxtmp_005849;product=uncharacterized lncRNA
60351	chr6	6242782	6243181	+	0	NA	Intergenic	NA	-40415	ID=CLSSLE00000751570;Parent=CLSSLL00000751568;gbkey=ncRNA;locus_tag=egapxtmp_005849;product=uncharacterized lncRNA
49056	chr4	6275267	6275666	+	0	NA	TTS (ID=CLSSLE00000536877;Parent=CLSSLM00000536865;Dbxref=NCBIOrtholog:1491;gbkey=mRNA;gene=CTH;locus_tag=egapxtmp_017960;orig_protein_id=gnl|WGS:ZZZZ|egapxtmp_017960-P1;orig_transcript_id=gnl|WGS:ZZZZ|egapxtmp_017960-R1;product=cystathionine gamma-lyase)	NA	843	ID=CLSSLE00000536877;Parent=CLSSLM00000536865;Dbxref=NCBIOrtholog:1491;gbkey=mRNA;gene=CTH;locus_tag=egapxtmp_017960;orig_protein_id=gnl|WGS:ZZZZ|egapxtmp_017960-P1;orig_transcript_id=gnl|WGS:ZZZZ|egapxtmp_017960-R1;product=cystathionine gamma-lyase
62282	chrX	6293024	6293423	+	0	NA	TTS (ID=CLSSLE00000008057;Parent=CLSSLM00000008056;gbkey=mRNA;locus_tag=egapxtmp_006124;orig_protein_id=gnl|WGS:ZZZZ|egapxtmp_006124-P1;orig_transcript_id=gnl|WGS:ZZZZ|egapxtmp_006124-R1;product=UDP-N-acetylglucosamine transferase subunit ALG13-like%2C transcript variant X1)	NA	143	ID=CLSSLE00000008057;Parent=CLSSLM00000008056;gbkey=mRNA;locus_tag=egapxtmp_006124;orig_protein_id=gnl|WGS:ZZZZ|egapxtmp_006124-P1;orig_transcript_id=gnl|WGS:ZZZZ|egapxtmp_006124-R1;product=UDP-N-acetylglucosamine transferase subunit ALG13-like%2C transcript variant X1
45356	chr4	6298633	6299032	+	0	NA	exon (ID=CLSSLE00000536894;Parent=CLSSLM00000536893;Dbxref=NCBIOrtholog:81573;gbkey=mRNA;gene=ANKRD13C;locus_tag=egapxtmp_016525;orig_protein_id=gnl|WGS:ZZZZ|egapxtmp_016525-P1;orig_transcript_id=gnl|WGS:ZZZZ|egapxtmp_016525-R1;product=ankyrin repeat domain 13C, exon 1 of 1)	NA	450	ID=CLSSLE00000536894;Parent=CLSSLM00000536893;Dbxref=NCBIOrtholog:81573;gbkey=mRNA;gene=ANKRD13C;locus_tag=egapxtmp_016525;orig_protein_id=gnl|WGS:ZZZZ|egapxtmp_016525-P1;orig_transcript_id=gnl|WGS:ZZZZ|egapxtmp_016525-R1;product=ankyrin repeat domain 13C
49048	chr4	6303335	6303734	+	0	NA	Intergenic	NA	5152	ID=CLSSLE00000536894;Parent=CLSSLM00000536893;Dbxref=NCBIOrtholog:81573;gbkey=mRNA;gene=ANKRD13C;locus_tag=egapxtmp_016525;orig_protein_id=gnl|WGS:ZZZZ|egapxtmp_016525-P1;orig_transcript_id=gnl|WGS:ZZZZ|egapxtmp_016525-R1;product=ankyrin repeat domain 13C
47862	chr4	6305871	6306270	+	0	NA	Intergenic	NA	7688	ID=CLSSLE00000536894;Parent=CLSSLM00000536893;Dbxref=NCBIOrtholog:81573;gbkey=mRNA;gene=ANKRD13C;locus_tag=egapxtmp_016525;orig_protein_id=gnl|WGS:ZZZZ|egapxtmp_016525-P1;orig_transcript_id=gnl|WGS:ZZZZ|egapxtmp_016525-R1;product=ankyrin repeat domain 13C
46574	chr4	6320225	6320624	+	0	NA	Intergenic	NA	-1399	ID=CLSSLE00000536896;Parent=CLSSLM00000536893;Dbxref=NCBIOrtholog:81573;gbkey=mRNA;gene=ANKRD13C;locus_tag=egapxtmp_016525;orig_protein_id=gnl|WGS:ZZZZ|egapxtmp_016525-P1;orig_transcript_id=gnl|WGS:ZZZZ|egapxtmp_016525-R1;product=ankyrin repeat domain 13C
53147	chr5	6322529	6322928	+	0	NA	promoter-TSS (ID=CLSSLE00000670386;Parent=CLSSLM00000670377;Dbxref=NCBIOrtholog:392636;gbkey=mRNA;gene=AGMO;locus_tag=egapxtmp_002873;orig_protein_id=gnl|WGS:ZZZZ|egapxtmp_002873-P1;orig_transcript_id=gnl|WGS:ZZZZ|egapxtmp_002873-R1;product=alkylglycerol monooxygenase)	NA	-647	ID=CLSSLE00000670386;Parent=CLSSLM00000670377;Dbxref=NCBIOrtholog:392636;gbkey=mRNA;gene=AGMO;locus_tag=egapxtmp_002873;orig_protein_id=gnl|WGS:ZZZZ|egapxtmp_002873-P1;orig_transcript_id=gnl|WGS:ZZZZ|egapxtmp_002873-R1;product=alkylglycerol monooxygenase
15685	chr2	6334261	6334660	+	0	NA	Intergenic	NA	1331	ID=CLSSLE00000203339;Parent=CLSSLM00000203338;Dbxref=NCBIOrtholog:81553;gbkey=mRNA;gene=CYRIA;locus_tag=egapxtmp_006881;orig_protein_id=gnl|WGS:ZZZZ|egapxtmp_006881-P1;orig_transcript_id=gnl|WGS:ZZZZ|egapxtmp_006881-R1;product=CYFIP related Rac1 interactor A%2C transcript variant X1
54503	chr5	6336970	6337369	+	0	NA	Intergenic	NA	-6116	ID=CLSSLE00000670387;Parent=CLSSLM00000670377;Dbxref=NCBIOrtholog:392636;gbkey=mRNA;gene=AGMO;locus_tag=egapxtmp_002873;orig_protein_id=gnl|WGS:ZZZZ|egapxtmp_002873-P1;orig_transcript_id=gnl|WGS:ZZZZ|egapxtmp_002873-R1;product=alkylglycerol monooxygenase
52463	chr5	6342417	6342816	+	0	NA	Intergenic	NA	-11563	ID=CLSSLE00000670387;Parent=CLSSLM00000670377;Dbxref=NCBIOrtholog:392636;gbkey=mRNA;gene=AGMO;locus_tag=egapxtmp_002873;orig_protein_id=gnl|WGS:ZZZZ|egapxtmp_002873-P1;orig_transcript_id=gnl|WGS:ZZZZ|egapxtmp_002873-R1;product=alkylglycerol monooxygenase
29830	chr3	6343700	6344099	+	0	NA	Intergenic	NA	-145315	ID=CLSSLE00000387362;Parent=CLSSLM00000387348;Dbxref=NCBIOrtholog:8626;gbkey=mRNA;gene=TP63;locus_tag=egapxtmp_016038;orig_protein_id=gnl|WGS:ZZZZ|egapxtmp_016038-P1;orig_transcript_id=gnl|WGS:ZZZZ|egapxtmp_016038-R1;product=tumor protein p63%2C transcript variant X1
31253	chr3	6350054	6350453	+	0	NA	Intergenic	NA	150957	ID=CLSSLE00000387442;Parent=CLSSLM00000387441;Dbxref=NCBIOrtholog:285386;gbkey=mRNA;gene=TPRG1;locus_tag=egapxtmp_013354;orig_protein_id=gnl|WGS:ZZZZ|egapxtmp_013354-P1;orig_transcript_id=gnl|WGS:ZZZZ|egapxtmp_013354-R1;product=tumor protein p63 regulated 1
53737	chr5	6350649	6351048	+	0	NA	Intergenic	NA	-19795	ID=CLSSLE00000670387;Parent=CLSSLM00000670377;Dbxref=NCBIOrtholog:392636;gbkey=mRNA;gene=AGMO;locus_tag=egapxtmp_002873;orig_protein_id=gnl|WGS:ZZZZ|egapxtmp_002873-P1;orig_transcript_id=gnl|WGS:ZZZZ|egapxtmp_002873-R1;product=alkylglycerol monooxygenase
32674	chr3	6355545	6355944	+	0	NA	Intergenic	NA	145466	ID=CLSSLE00000387442;Parent=CLSSLM00000387441;Dbxref=NCBIOrtholog:285386;gbkey=mRNA;gene=TPRG1;locus_tag=egapxtmp_013354;orig_protein_id=gnl|WGS:ZZZZ|egapxtmp_013354-P1;orig_transcript_id=gnl|WGS:ZZZZ|egapxtmp_013354-R1;product=tumor protein p63 regulated 1
47598	chr4	6358320	6358719	+	0	NA	TTS (ID=CLSSLE00000536994;Parent=CLSSLM00000536983;Dbxref=NCBIOrtholog:9295;gbkey=mRNA;gene=SRSF11;locus_tag=egapxtmp_016483;orig_protein_id=gnl|WGS:ZZZZ|egapxtmp_016483-P1;orig_transcript_id=gnl|WGS:ZZZZ|egapxtmp_016483-R1;product=serine and arginine rich splicing factor 11%2C transcript variant X1)	NA	210	ID=CLSSLE00000536934;Parent=CLSSLM00000536923;Dbxref=NCBIOrtholog:9295;gbkey=mRNA;gene=SRSF11;locus_tag=egapxtmp_016483;orig_protein_id=gnl|WGS:ZZZZ|egapxtmp_016483-P4;orig_transcript_id=gnl|WGS:ZZZZ|egapxtmp_016483-R4;product=serine and arginine rich splicing factor 11%2C transcript variant X4
1342	chr1	6361646	6362045	+	0	NA	exon (ID=CLSSLE00000034959;Parent=CLSSLM00000034958;gbkey=mRNA;locus_tag=egapxtmp_004484;orig_protein_id=gnl|WGS:ZZZZ|egapxtmp_004484-P1;orig_transcript_id=gnl|WGS:ZZZZ|egapxtmp_004484-R1;product=zinc finger protein 383-like%2C transcript variant X1, exon 1 of 1)	NA	458	ID=CLSSLE00000034972;Parent=CLSSLM00000034971;gbkey=mRNA;locus_tag=egapxtmp_004484;orig_protein_id=gnl|WGS:ZZZZ|egapxtmp_004484-P2;orig_transcript_id=gnl|WGS:ZZZZ|egapxtmp_004484-R2;product=zinc finger protein 383-like%2C transcript variant X2
50859	chr4	6364513	6364912	+	0	NA	promoter-TSS (ID=CLSSLE00000536995;Parent=CLSSLM00000536983;Dbxref=NCBIOrtholog:9295;gbkey=mRNA;gene=SRSF11;locus_tag=egapxtmp_016483;orig_protein_id=gnl|WGS:ZZZZ|egapxtmp_016483-P1;orig_transcript_id=gnl|WGS:ZZZZ|egapxtmp_016483-R1;product=serine and arginine rich splicing factor 11%2C transcript variant X1)	NA	-537	ID=CLSSLE00000536964;Parent=CLSSLM00000536952;Dbxref=NCBIOrtholog:9295;gbkey=mRNA;gene=SRSF11;locus_tag=egapxtmp_016483;orig_protein_id=gnl|WGS:ZZZZ|egapxtmp_016483-P3;orig_transcript_id=gnl|WGS:ZZZZ|egapxtmp_016483-R3;product=serine and arginine rich splicing factor 11%2C transcript variant X3
31679	chr3	6367219	6367618	+	0	NA	Intergenic	NA	133792	ID=CLSSLE00000387442;Parent=CLSSLM00000387441;Dbxref=NCBIOrtholog:285386;gbkey=mRNA;gene=TPRG1;locus_tag=egapxtmp_013354;orig_protein_id=gnl|WGS:ZZZZ|egapxtmp_013354-P1;orig_transcript_id=gnl|WGS:ZZZZ|egapxtmp_013354-R1;product=tumor protein p63 regulated 1
50698	chr4	6367338	6367737	+	0	NA	Intergenic	NA	-2223	ID=CLSSLE00000536965;Parent=CLSSLM00000536952;Dbxref=NCBIOrtholog:9295;gbkey=mRNA;gene=SRSF11;locus_tag=egapxtmp_016483;orig_protein_id=gnl|WGS:ZZZZ|egapxtmp_016483-P3;orig_transcript_id=gnl|WGS:ZZZZ|egapxtmp_016483-R3;product=serine and arginine rich splicing factor 11%2C transcript variant X3
52964	chr5	6369725	6370124	+	0	NA	Intergenic	NA	-38871	ID=CLSSLE00000670387;Parent=CLSSLM00000670377;Dbxref=NCBIOrtholog:392636;gbkey=mRNA;gene=AGMO;locus_tag=egapxtmp_002873;orig_protein_id=gnl|WGS:ZZZZ|egapxtmp_002873-P1;orig_transcript_id=gnl|WGS:ZZZZ|egapxtmp_002873-R1;product=alkylglycerol monooxygenase
50723	chr4	6374573	6374972	+	0	NA	promoter-TSS (ID=CLSSLE00000536966;Parent=CLSSLM00000536952;Dbxref=NCBIOrtholog:9295;gbkey=mRNA;gene=SRSF11;locus_tag=egapxtmp_016483;orig_protein_id=gnl|WGS:ZZZZ|egapxtmp_016483-P3;orig_transcript_id=gnl|WGS:ZZZZ|egapxtmp_016483-R3;product=serine and arginine rich splicing factor 11%2C transcript variant X3)	NA	97	ID=CLSSLE00000537043;Parent=CLSSLM00000537042;Dbxref=NCBIOrtholog:55631;gbkey=mRNA;gene=LRRC40;locus_tag=egapxtmp_016482;orig_protein_id=gnl|WGS:ZZZZ|egapxtmp_016482-P1;orig_transcript_id=gnl|WGS:ZZZZ|egapxtmp_016482-R1;product=leucine rich repeat containing 40
1906	chr1	6379199	6379598	+	0	NA	promoter-TSS (ID=CLSSLE00000035068;Parent=CLSSLM00000035067;gbkey=mRNA;locus_tag=egapxtmp_003940;orig_protein_id=gnl|WGS:ZZZZ|egapxtmp_003940-P3;orig_transcript_id=gnl|WGS:ZZZZ|egapxtmp_003940-R3;product=zinc finger protein 420-like%2C transcript variant X3)	NA	-198	ID=CLSSLE00000035003;Parent=CLSSLM00000035002;gbkey=mRNA;locus_tag=egapxtmp_003940;orig_protein_id=gnl|WGS:ZZZZ|egapxtmp_003940-P2;orig_transcript_id=gnl|WGS:ZZZZ|egapxtmp_003940-R2;product=zinc finger protein 420-like%2C transcript variant X2
49564	chr4	6387568	6387967	+	0	NA	promoter-TSS (ID=CLSSLE00000537046;Parent=CLSSLM00000537042;Dbxref=NCBIOrtholog:55631;gbkey=mRNA;gene=LRRC40;locus_tag=egapxtmp_016482;orig_protein_id=gnl|WGS:ZZZZ|egapxtmp_016482-P1;orig_transcript_id=gnl|WGS:ZZZZ|egapxtmp_016482-R1;product=leucine rich repeat containing 40)	NA	-315	ID=CLSSLE00000537046;Parent=CLSSLM00000537042;Dbxref=NCBIOrtholog:55631;gbkey=mRNA;gene=LRRC40;locus_tag=egapxtmp_016482;orig_protein_id=gnl|WGS:ZZZZ|egapxtmp_016482-P1;orig_transcript_id=gnl|WGS:ZZZZ|egapxtmp_016482-R1;product=leucine rich repeat containing 40
57348	chr5	6391763	6392162	+	0	NA	Intergenic	NA	54120	ID=CLSSLE00000670388;Parent=CLSSLM00000670377;Dbxref=NCBIOrtholog:392636;gbkey=mRNA;gene=AGMO;locus_tag=egapxtmp_002873;orig_protein_id=gnl|WGS:ZZZZ|egapxtmp_002873-P1;orig_transcript_id=gnl|WGS:ZZZZ|egapxtmp_002873-R1;product=alkylglycerol monooxygenase
55033	chr5	6395263	6395662	+	0	NA	Intergenic	NA	50620	ID=CLSSLE00000670388;Parent=CLSSLM00000670377;Dbxref=NCBIOrtholog:392636;gbkey=mRNA;gene=AGMO;locus_tag=egapxtmp_002873;orig_protein_id=gnl|WGS:ZZZZ|egapxtmp_002873-P1;orig_transcript_id=gnl|WGS:ZZZZ|egapxtmp_002873-R1;product=alkylglycerol monooxygenase
6223	chr1	6397524	6397923	+	0	NA	promoter-TSS (ID=CLSSLE00000035159;Parent=CLSSLM00000035158;gbkey=mRNA;locus_tag=egapxtmp_001812;orig_protein_id=gnl|WGS:ZZZZ|egapxtmp_001812-P1;orig_transcript_id=gnl|WGS:ZZZZ|egapxtmp_001812-R1;product=zinc finger protein 420-like%2C transcript variant X1)	NA	93	ID=CLSSLE00000035159;Parent=CLSSLM00000035158;gbkey=mRNA;locus_tag=egapxtmp_001812;orig_protein_id=gnl|WGS:ZZZZ|egapxtmp_001812-P1;orig_transcript_id=gnl|WGS:ZZZZ|egapxtmp_001812-R1;product=zinc finger protein 420-like%2C transcript variant X1
61161	chr6	6401970	6402369	+	0	NA	Intergenic	NA	-199603	ID=CLSSLE00000751570;Parent=CLSSLL00000751568;gbkey=ncRNA;locus_tag=egapxtmp_005849;product=uncharacterized lncRNA
29798	chr3	6408533	6408932	+	0	NA	Intergenic	NA	92478	ID=CLSSLE00000387442;Parent=CLSSLM00000387441;Dbxref=NCBIOrtholog:285386;gbkey=mRNA;gene=TPRG1;locus_tag=egapxtmp_013354;orig_protein_id=gnl|WGS:ZZZZ|egapxtmp_013354-P1;orig_transcript_id=gnl|WGS:ZZZZ|egapxtmp_013354-R1;product=tumor protein p63 regulated 1
30911	chr3	6419201	6419600	+	0	NA	Intergenic	NA	81810	ID=CLSSLE00000387442;Parent=CLSSLM00000387441;Dbxref=NCBIOrtholog:285386;gbkey=mRNA;gene=TPRG1;locus_tag=egapxtmp_013354;orig_protein_id=gnl|WGS:ZZZZ|egapxtmp_013354-P1;orig_transcript_id=gnl|WGS:ZZZZ|egapxtmp_013354-R1;product=tumor protein p63 regulated 1
53828	chr5	6427109	6427508	+	0	NA	Intergenic	NA	18774	ID=CLSSLE00000670388;Parent=CLSSLM00000670377;Dbxref=NCBIOrtholog:392636;gbkey=mRNA;gene=AGMO;locus_tag=egapxtmp_002873;orig_protein_id=gnl|WGS:ZZZZ|egapxtmp_002873-P1;orig_transcript_id=gnl|WGS:ZZZZ|egapxtmp_002873-R1;product=alkylglycerol monooxygenase
54298	chr5	6440362	6440761	+	0	NA	Intergenic	NA	5521	ID=CLSSLE00000670388;Parent=CLSSLM00000670377;Dbxref=NCBIOrtholog:392636;gbkey=mRNA;gene=AGMO;locus_tag=egapxtmp_002873;orig_protein_id=gnl|WGS:ZZZZ|egapxtmp_002873-P1;orig_transcript_id=gnl|WGS:ZZZZ|egapxtmp_002873-R1;product=alkylglycerol monooxygenase
2167	chr1	6446916	6447315	+	0	NA	Intergenic	NA	10887	ID=CLSSLE00000035197;Parent=CLSSLM00000035193;gbkey=mRNA;locus_tag=egapxtmp_001812;orig_protein_id=gnl|WGS:ZZZZ|egapxtmp_001812-P3;orig_transcript_id=gnl|WGS:ZZZZ|egapxtmp_001812-R3;product=zinc finger protein 420-like%2C transcript variant X3
29903	chr3	6449599	6449998	+	0	NA	Intergenic	NA	51412	ID=CLSSLE00000387442;Parent=CLSSLM00000387441;Dbxref=NCBIOrtholog:285386;gbkey=mRNA;gene=TPRG1;locus_tag=egapxtmp_013354;orig_protein_id=gnl|WGS:ZZZZ|egapxtmp_013354-P1;orig_transcript_id=gnl|WGS:ZZZZ|egapxtmp_013354-R1;product=tumor protein p63 regulated 1
1355	chr1	6474075	6474474	+	0	NA	TTS (ID=CLSSLE00000035207;Parent=CLSSLM00000035205;gbkey=mRNA;locus_tag=egapxtmp_007962;orig_protein_id=gnl|WGS:ZZZZ|egapxtmp_007962-P1;orig_transcript_id=gnl|WGS:ZZZZ|egapxtmp_007962-R1;product=zinc finger protein 184-like%2C transcript variant X1)	NA	778	ID=CLSSLE00000035237;Parent=CLSSLM00000035235;gbkey=mRNA;locus_tag=egapxtmp_007962;orig_protein_id=gnl|WGS:ZZZZ|egapxtmp_007962-P2;orig_transcript_id=gnl|WGS:ZZZZ|egapxtmp_007962-R2;product=zinc finger protein 184-like%2C transcript variant X2
29906	chr3	6475080	6475479	+	0	NA	Intergenic	NA	25931	ID=CLSSLE00000387442;Parent=CLSSLM00000387441;Dbxref=NCBIOrtholog:285386;gbkey=mRNA;gene=TPRG1;locus_tag=egapxtmp_013354;orig_protein_id=gnl|WGS:ZZZZ|egapxtmp_013354-P1;orig_transcript_id=gnl|WGS:ZZZZ|egapxtmp_013354-R1;product=tumor protein p63 regulated 1
31779	chr3	6479285	6479684	+	0	NA	Intergenic	NA	21726	ID=CLSSLE00000387442;Parent=CLSSLM00000387441;Dbxref=NCBIOrtholog:285386;gbkey=mRNA;gene=TPRG1;locus_tag=egapxtmp_013354;orig_protein_id=gnl|WGS:ZZZZ|egapxtmp_013354-P1;orig_transcript_id=gnl|WGS:ZZZZ|egapxtmp_013354-R1;product=tumor protein p63 regulated 1
17229	chr2	6483561	6483960	+	0	NA	Intergenic	NA	60523	ID=CLSSLE00000203336;Parent=CLSSLL00000203334;gbkey=ncRNA;locus_tag=egapxtmp_011279;product=uncharacterized lncRNA
30321	chr3	6488826	6489225	+	0	NA	Intergenic	NA	12185	ID=CLSSLE00000387442;Parent=CLSSLM00000387441;Dbxref=NCBIOrtholog:285386;gbkey=mRNA;gene=TPRG1;locus_tag=egapxtmp_013354;orig_protein_id=gnl|WGS:ZZZZ|egapxtmp_013354-P1;orig_transcript_id=gnl|WGS:ZZZZ|egapxtmp_013354-R1;product=tumor protein p63 regulated 1
31217	chr3	6494170	6494569	+	0	NA	Intergenic	NA	6841	ID=CLSSLE00000387442;Parent=CLSSLM00000387441;Dbxref=NCBIOrtholog:285386;gbkey=mRNA;gene=TPRG1;locus_tag=egapxtmp_013354;orig_protein_id=gnl|WGS:ZZZZ|egapxtmp_013354-P1;orig_transcript_id=gnl|WGS:ZZZZ|egapxtmp_013354-R1;product=tumor protein p63 regulated 1
57078	chr5	6503681	6504080	+	0	NA	Intergenic	NA	17540	ID=CLSSLE00000670406;Parent=CLSSLM00000670405;Dbxref=NCBIOrtholog:4223;gbkey=mRNA;gene=MEOX2;locus_tag=egapxtmp_002484;orig_protein_id=gnl|WGS:ZZZZ|egapxtmp_002484-P1;orig_transcript_id=gnl|WGS:ZZZZ|egapxtmp_002484-R1;product=mesenchyme homeobox 2
30225	chr3	6505789	6506188	+	0	NA	Intergenic	NA	-4778	ID=CLSSLE00000387442;Parent=CLSSLM00000387441;Dbxref=NCBIOrtholog:285386;gbkey=mRNA;gene=TPRG1;locus_tag=egapxtmp_013354;orig_protein_id=gnl|WGS:ZZZZ|egapxtmp_013354-P1;orig_transcript_id=gnl|WGS:ZZZZ|egapxtmp_013354-R1;product=tumor protein p63 regulated 1
29939	chr3	6509628	6510027	+	0	NA	Intergenic	NA	1972	ID=CLSSLE00000387443;Parent=CLSSLM00000387441;Dbxref=NCBIOrtholog:285386;gbkey=mRNA;gene=TPRG1;locus_tag=egapxtmp_013354;orig_protein_id=gnl|WGS:ZZZZ|egapxtmp_013354-P1;orig_transcript_id=gnl|WGS:ZZZZ|egapxtmp_013354-R1;product=tumor protein p63 regulated 1
31125	chr3	6512895	6513294	+	0	NA	Intergenic	NA	-1295	ID=CLSSLE00000387443;Parent=CLSSLM00000387441;Dbxref=NCBIOrtholog:285386;gbkey=mRNA;gene=TPRG1;locus_tag=egapxtmp_013354;orig_protein_id=gnl|WGS:ZZZZ|egapxtmp_013354-P1;orig_transcript_id=gnl|WGS:ZZZZ|egapxtmp_013354-R1;product=tumor protein p63 regulated 1
30384	chr3	6515898	6516297	+	0	NA	Intergenic	NA	-4298	ID=CLSSLE00000387443;Parent=CLSSLM00000387441;Dbxref=NCBIOrtholog:285386;gbkey=mRNA;gene=TPRG1;locus_tag=egapxtmp_013354;orig_protein_id=gnl|WGS:ZZZZ|egapxtmp_013354-P1;orig_transcript_id=gnl|WGS:ZZZZ|egapxtmp_013354-R1;product=tumor protein p63 regulated 1
54149	chr5	6517719	6518118	+	0	NA	Intergenic	NA	3502	ID=CLSSLE00000670406;Parent=CLSSLM00000670405;Dbxref=NCBIOrtholog:4223;gbkey=mRNA;gene=MEOX2;locus_tag=egapxtmp_002484;orig_protein_id=gnl|WGS:ZZZZ|egapxtmp_002484-P1;orig_transcript_id=gnl|WGS:ZZZZ|egapxtmp_002484-R1;product=mesenchyme homeobox 2
56655	chr5	6526112	6526511	+	0	NA	Intergenic	NA	-4891	ID=CLSSLE00000670406;Parent=CLSSLM00000670405;Dbxref=NCBIOrtholog:4223;gbkey=mRNA;gene=MEOX2;locus_tag=egapxtmp_002484;orig_protein_id=gnl|WGS:ZZZZ|egapxtmp_002484-P1;orig_transcript_id=gnl|WGS:ZZZZ|egapxtmp_002484-R1;product=mesenchyme homeobox 2
32280	chr3	6527804	6528203	+	0	NA	Intergenic	NA	-16204	ID=CLSSLE00000387443;Parent=CLSSLM00000387441;Dbxref=NCBIOrtholog:285386;gbkey=mRNA;gene=TPRG1;locus_tag=egapxtmp_013354;orig_protein_id=gnl|WGS:ZZZZ|egapxtmp_013354-P1;orig_transcript_id=gnl|WGS:ZZZZ|egapxtmp_013354-R1;product=tumor protein p63 regulated 1
2582	chr1	6530333	6530732	+	0	NA	promoter-TSS (ID=CLSSLE00000035276;Parent=CLSSLM00000035273;gbkey=mRNA;locus_tag=egapxtmp_007987;orig_protein_id=gnl|WGS:ZZZZ|egapxtmp_007987-P3;orig_transcript_id=gnl|WGS:ZZZZ|egapxtmp_007987-R3;product=zinc finger protein 420-like%2C transcript variant X3)	NA	-17	ID=CLSSLE00000035276;Parent=CLSSLM00000035273;gbkey=mRNA;locus_tag=egapxtmp_007987;orig_protein_id=gnl|WGS:ZZZZ|egapxtmp_007987-P3;orig_transcript_id=gnl|WGS:ZZZZ|egapxtmp_007987-R3;product=zinc finger protein 420-like%2C transcript variant X3
4165	chr1	6543913	6544312	+	0	NA	promoter-TSS (ID=CLSSLE00000035287;Parent=CLSSLM00000035283;gbkey=mRNA;locus_tag=egapxtmp_008867;orig_protein_id=gnl|WGS:ZZZZ|egapxtmp_008867-P1;orig_transcript_id=gnl|WGS:ZZZZ|egapxtmp_008867-R1;product=zinc finger protein 571-like)	NA	165	ID=CLSSLE00000035288;Parent=CLSSLM00000035283;gbkey=mRNA;locus_tag=egapxtmp_008867;orig_protein_id=gnl|WGS:ZZZZ|egapxtmp_008867-P1;orig_transcript_id=gnl|WGS:ZZZZ|egapxtmp_008867-R1;product=zinc finger protein 571-like
30323	chr3	6546891	6547290	+	0	NA	Intergenic	NA	22388	ID=CLSSLE00000387444;Parent=CLSSLM00000387441;Dbxref=NCBIOrtholog:285386;gbkey=mRNA;gene=TPRG1;locus_tag=egapxtmp_013354;orig_protein_id=gnl|WGS:ZZZZ|egapxtmp_013354-P1;orig_transcript_id=gnl|WGS:ZZZZ|egapxtmp_013354-R1;product=tumor protein p63 regulated 1
57847	chr5	6550990	6551389	+	0	NA	Intergenic	NA	-5346	ID=CLSSLE00000670407;Parent=CLSSLM00000670405;Dbxref=NCBIOrtholog:4223;gbkey=mRNA;gene=MEOX2;locus_tag=egapxtmp_002484;orig_protein_id=gnl|WGS:ZZZZ|egapxtmp_002484-P1;orig_transcript_id=gnl|WGS:ZZZZ|egapxtmp_002484-R1;product=mesenchyme homeobox 2
6555	chr1	6559072	6559471	+	0	NA	promoter-TSS (ID=CLSSLE00000035326;Parent=CLSSLM00000035322;gbkey=mRNA;locus_tag=egapxtmp_008011;orig_protein_id=gnl|WGS:ZZZZ|egapxtmp_008011-P1;orig_transcript_id=gnl|WGS:ZZZZ|egapxtmp_008011-R1;product=zinc finger protein 665-like%2C transcript variant X1)	NA	137	ID=CLSSLE00000035371;Parent=CLSSLL00000035368
29819	chr3	6564924	6565323	+	0	NA	Intergenic	NA	4355	ID=CLSSLE00000387444;Parent=CLSSLM00000387441;Dbxref=NCBIOrtholog:285386;gbkey=mRNA;gene=TPRG1;locus_tag=egapxtmp_013354;orig_protein_id=gnl|WGS:ZZZZ|egapxtmp_013354-P1;orig_transcript_id=gnl|WGS:ZZZZ|egapxtmp_013354-R1;product=tumor protein p63 regulated 1
57979	chr5	6576470	6576869	+	0	NA	Intergenic	NA	-30826	ID=CLSSLE00000670407;Parent=CLSSLM00000670405;Dbxref=NCBIOrtholog:4223;gbkey=mRNA;gene=MEOX2;locus_tag=egapxtmp_002484;orig_protein_id=gnl|WGS:ZZZZ|egapxtmp_002484-P1;orig_transcript_id=gnl|WGS:ZZZZ|egapxtmp_002484-R1;product=mesenchyme homeobox 2
6655	chr1	6583823	6584222	+	0	NA	promoter-TSS (ID=CLSSLE00000035389;Parent=CLSSLM00000035388;gbkey=mRNA;locus_tag=egapxtmp_008149;orig_protein_id=gnl|WGS:ZZZZ|egapxtmp_008149-P2;orig_transcript_id=gnl|WGS:ZZZZ|egapxtmp_008149-R2;product=zinc finger protein 135-like%2C transcript variant X2)	NA	27	ID=CLSSLE00000035389;Parent=CLSSLM00000035388;gbkey=mRNA;locus_tag=egapxtmp_008149;orig_protein_id=gnl|WGS:ZZZZ|egapxtmp_008149-P2;orig_transcript_id=gnl|WGS:ZZZZ|egapxtmp_008149-R2;product=zinc finger protein 135-like%2C transcript variant X2
53997	chr5	6594455	6594854	+	0	NA	Intergenic	NA	16077	ID=CLSSLE00000670408;Parent=CLSSLM00000670405;Dbxref=NCBIOrtholog:4223;gbkey=mRNA;gene=MEOX2;locus_tag=egapxtmp_002484;orig_protein_id=gnl|WGS:ZZZZ|egapxtmp_002484-P1;orig_transcript_id=gnl|WGS:ZZZZ|egapxtmp_002484-R1;product=mesenchyme homeobox 2
56612	chr5	6604100	6604499	+	0	NA	Intergenic	NA	6432	ID=CLSSLE00000670408;Parent=CLSSLM00000670405;Dbxref=NCBIOrtholog:4223;gbkey=mRNA;gene=MEOX2;locus_tag=egapxtmp_002484;orig_protein_id=gnl|WGS:ZZZZ|egapxtmp_002484-P1;orig_transcript_id=gnl|WGS:ZZZZ|egapxtmp_002484-R1;product=mesenchyme homeobox 2
29908	chr3	6609664	6610063	+	0	NA	Intergenic	NA	-2860	ID=CLSSLE00000387445;Parent=CLSSLM00000387441;Dbxref=NCBIOrtholog:285386;gbkey=mRNA;gene=TPRG1;locus_tag=egapxtmp_013354;orig_protein_id=gnl|WGS:ZZZZ|egapxtmp_013354-P1;orig_transcript_id=gnl|WGS:ZZZZ|egapxtmp_013354-R1;product=tumor protein p63 regulated 1
62143	chrX	6632451	6632850	+	0	NA	Intergenic	NA	94773	ID=CLSSLE00000008178;Parent=CLSSLM00000008177;Dbxref=NCBIOrtholog:340596;gbkey=mRNA;gene=LHFPL1;locus_tag=egapxtmp_006097;orig_protein_id=gnl|WGS:ZZZZ|egapxtmp_006097-P3;orig_transcript_id=gnl|WGS:ZZZZ|egapxtmp_006097-R3;product=LHFPL tetraspan subfamily member 1%2C transcript variant X3
4153	chr1	6635657	6636056	+	0	NA	promoter-TSS (ID=CLSSLE00000035414;Parent=CLSSLM00000035410;gbkey=mRNA;locus_tag=egapxtmp_008204;orig_protein_id=gnl|WGS:ZZZZ|egapxtmp_008204-P1;orig_transcript_id=gnl|WGS:ZZZZ|egapxtmp_008204-R1;product=zinc finger protein 565-like%2C transcript variant X1)	NA	-339	ID=CLSSLE00000035414;Parent=CLSSLM00000035410;gbkey=mRNA;locus_tag=egapxtmp_008204;orig_protein_id=gnl|WGS:ZZZZ|egapxtmp_008204-P1;orig_transcript_id=gnl|WGS:ZZZZ|egapxtmp_008204-R1;product=zinc finger protein 565-like%2C transcript variant X1
53024	chr5	6639209	6639608	+	0	NA	Intergenic	NA	-28677	ID=CLSSLE00000670408;Parent=CLSSLM00000670405;Dbxref=NCBIOrtholog:4223;gbkey=mRNA;gene=MEOX2;locus_tag=egapxtmp_002484;orig_protein_id=gnl|WGS:ZZZZ|egapxtmp_002484-P1;orig_transcript_id=gnl|WGS:ZZZZ|egapxtmp_002484-R1;product=mesenchyme homeobox 2
53533	chr5	6660869	6661268	+	0	NA	Intergenic	NA	-50337	ID=CLSSLE00000670408;Parent=CLSSLM00000670405;Dbxref=NCBIOrtholog:4223;gbkey=mRNA;gene=MEOX2;locus_tag=egapxtmp_002484;orig_protein_id=gnl|WGS:ZZZZ|egapxtmp_002484-P1;orig_transcript_id=gnl|WGS:ZZZZ|egapxtmp_002484-R1;product=mesenchyme homeobox 2
56472	chr5	6681837	6682236	+	0	NA	Intergenic	NA	-71305	ID=CLSSLE00000670408;Parent=CLSSLM00000670405;Dbxref=NCBIOrtholog:4223;gbkey=mRNA;gene=MEOX2;locus_tag=egapxtmp_002484;orig_protein_id=gnl|WGS:ZZZZ|egapxtmp_002484-P1;orig_transcript_id=gnl|WGS:ZZZZ|egapxtmp_002484-R1;product=mesenchyme homeobox 2
52317	chr5	6703979	6704378	+	0	NA	Intergenic	NA	-93447	ID=CLSSLE00000670408;Parent=CLSSLM00000670405;Dbxref=NCBIOrtholog:4223;gbkey=mRNA;gene=MEOX2;locus_tag=egapxtmp_002484;orig_protein_id=gnl|WGS:ZZZZ|egapxtmp_002484-P1;orig_transcript_id=gnl|WGS:ZZZZ|egapxtmp_002484-R1;product=mesenchyme homeobox 2
55726	chr5	6753050	6753449	+	0	NA	Intergenic	NA	-142518	ID=CLSSLE00000670408;Parent=CLSSLM00000670405;Dbxref=NCBIOrtholog:4223;gbkey=mRNA;gene=MEOX2;locus_tag=egapxtmp_002484;orig_protein_id=gnl|WGS:ZZZZ|egapxtmp_002484-P1;orig_transcript_id=gnl|WGS:ZZZZ|egapxtmp_002484-R1;product=mesenchyme homeobox 2
43884	chr4	6755274	6755673	+	0	NA	Intergenic	NA	-5909	ID=CLSSLE00000537202;Parent=CLSSLM00000537180;Dbxref=NCBIOrtholog:57554;gbkey=mRNA;gene=LRRC7;locus_tag=egapxtmp_020151;orig_protein_id=gnl|WGS:ZZZZ|egapxtmp_020151-P3;orig_transcript_id=gnl|WGS:ZZZZ|egapxtmp_020151-R3;product=leucine rich repeat containing 7%2C transcript variant X3
53355	chr5	6759629	6760028	+	0	NA	Intergenic	NA	-149097	ID=CLSSLE00000670408;Parent=CLSSLM00000670405;Dbxref=NCBIOrtholog:4223;gbkey=mRNA;gene=MEOX2;locus_tag=egapxtmp_002484;orig_protein_id=gnl|WGS:ZZZZ|egapxtmp_002484-P1;orig_transcript_id=gnl|WGS:ZZZZ|egapxtmp_002484-R1;product=mesenchyme homeobox 2
58269	chr5	6767271	6767670	+	0	NA	Intergenic	NA	-156739	ID=CLSSLE00000670408;Parent=CLSSLM00000670405;Dbxref=NCBIOrtholog:4223;gbkey=mRNA;gene=MEOX2;locus_tag=egapxtmp_002484;orig_protein_id=gnl|WGS:ZZZZ|egapxtmp_002484-P1;orig_transcript_id=gnl|WGS:ZZZZ|egapxtmp_002484-R1;product=mesenchyme homeobox 2
32901	chr3	6769931	6770330	+	0	NA	Intergenic	NA	-151638	ID=CLSSLE00000387446;Parent=CLSSLM00000387441;Dbxref=NCBIOrtholog:285386;gbkey=mRNA;gene=TPRG1;locus_tag=egapxtmp_013354;orig_protein_id=gnl|WGS:ZZZZ|egapxtmp_013354-P1;orig_transcript_id=gnl|WGS:ZZZZ|egapxtmp_013354-R1;product=tumor protein p63 regulated 1
57179	chr5	6771233	6771632	+	0	NA	Intergenic	NA	-160701	ID=CLSSLE00000670408;Parent=CLSSLM00000670405;Dbxref=NCBIOrtholog:4223;gbkey=mRNA;gene=MEOX2;locus_tag=egapxtmp_002484;orig_protein_id=gnl|WGS:ZZZZ|egapxtmp_002484-P1;orig_transcript_id=gnl|WGS:ZZZZ|egapxtmp_002484-R1;product=mesenchyme homeobox 2
62361	chrX	6788253	6788652	+	0	NA	Intergenic	NA	10942	ID=CLSSLE00000008353;Parent=CLSSLM00000008352;Dbxref=NCBIOrtholog:154796;gbkey=mRNA;gene=AMOT;locus_tag=egapxtmp_006128;orig_protein_id=gnl|WGS:ZZZZ|egapxtmp_006128-P6;orig_transcript_id=gnl|WGS:ZZZZ|egapxtmp_006128-R6;product=angiomotin%2C transcript variant X6
58530	chr6	6797195	6797594	+	0	NA	Intergenic	NA	90926	ID=CLSSLE00000751573;Parent=CLSSLL00000751572;gbkey=ncRNA;locus_tag=egapxtmp_004627;product=uncharacterized lncRNA
59859	chr6	6809730	6810129	+	0	NA	Intergenic	NA	78391	ID=CLSSLE00000751573;Parent=CLSSLL00000751572;gbkey=ncRNA;locus_tag=egapxtmp_004627;product=uncharacterized lncRNA
60384	chr6	6812293	6812692	+	0	NA	Intergenic	NA	75828	ID=CLSSLE00000751573;Parent=CLSSLL00000751572;gbkey=ncRNA;locus_tag=egapxtmp_004627;product=uncharacterized lncRNA
60683	chr6	6817100	6817499	+	0	NA	Intergenic	NA	71021	ID=CLSSLE00000751573;Parent=CLSSLL00000751572;gbkey=ncRNA;locus_tag=egapxtmp_004627;product=uncharacterized lncRNA
29935	chr3	6821894	6822293	+	0	NA	Intergenic	NA	137036	ID=CLSSLE00000387561;Parent=CLSSLM00000387560;Dbxref=NCBIOrtholog:4026;gbkey=mRNA;gene=LPP;locus_tag=egapxtmp_012105;orig_protein_id=gnl|WGS:ZZZZ|egapxtmp_012105-P3;orig_transcript_id=gnl|WGS:ZZZZ|egapxtmp_012105-R3;product=LIM domain containing preferred translocation partner in lipoma%2C transcript variant X3
756	chr1	6823321	6823720	+	0	NA	promoter-TSS (ID=CLSSLE00000035479;Parent=CLSSLM00000035474;gbkey=mRNA;locus_tag=egapxtmp_008132;orig_protein_id=gnl|WGS:ZZZZ|egapxtmp_008132-P1;orig_transcript_id=gnl|WGS:ZZZZ|egapxtmp_008132-R1;product=zinc finger protein 184-like%2C transcript variant X1)	NA	-110	ID=CLSSLE00000035492;Parent=CLSSLM00000035487;gbkey=mRNA;locus_tag=egapxtmp_008132;orig_protein_id=gnl|WGS:ZZZZ|egapxtmp_008132-P2;orig_transcript_id=gnl|WGS:ZZZZ|egapxtmp_008132-R2;product=zinc finger protein 184-like%2C transcript variant X2
59666	chr6	6825987	6826386	+	0	NA	Intergenic	NA	62134	ID=CLSSLE00000751573;Parent=CLSSLL00000751572;gbkey=ncRNA;locus_tag=egapxtmp_004627;product=uncharacterized lncRNA
30351	chr3	6829969	6830368	+	0	NA	Intergenic	NA	128961	ID=CLSSLE00000387561;Parent=CLSSLM00000387560;Dbxref=NCBIOrtholog:4026;gbkey=mRNA;gene=LPP;locus_tag=egapxtmp_012105;orig_protein_id=gnl|WGS:ZZZZ|egapxtmp_012105-P3;orig_transcript_id=gnl|WGS:ZZZZ|egapxtmp_012105-R3;product=LIM domain containing preferred translocation partner in lipoma%2C transcript variant X3
33187	chr3	6831658	6832057	+	0	NA	Intergenic	NA	127272	ID=CLSSLE00000387561;Parent=CLSSLM00000387560;Dbxref=NCBIOrtholog:4026;gbkey=mRNA;gene=LPP;locus_tag=egapxtmp_012105;orig_protein_id=gnl|WGS:ZZZZ|egapxtmp_012105-P3;orig_transcript_id=gnl|WGS:ZZZZ|egapxtmp_012105-R3;product=LIM domain containing preferred translocation partner in lipoma%2C transcript variant X3
55733	chr5	6835547	6835946	+	0	NA	Intergenic	NA	108120	ID=CLSSLE00000670461;Parent=CLSSLM00000670460;Dbxref=NCBIOrtholog:729920;gbkey=mRNA;gene=CRPPA;locus_tag=egapxtmp_003904;orig_protein_id=gnl|WGS:ZZZZ|egapxtmp_003904-P7;orig_transcript_id=gnl|WGS:ZZZZ|egapxtmp_003904-R7;product=CDP-L-ribitol pyrophosphorylase A%2C transcript variant X7
2683	chr1	6840757	6841156	+	0	NA	promoter-TSS (ID=CLSSLE00000035516;Parent=CLSSLL00000035515)	NA	142	ID=CLSSLE00000035506;Parent=CLSSLM00000035501;gbkey=mRNA;locus_tag=egapxtmp_008085;orig_protein_id=gnl|WGS:ZZZZ|egapxtmp_008085-P1;orig_transcript_id=gnl|WGS:ZZZZ|egapxtmp_008085-R1;product=zinc finger protein 184-like
61533	chr6	6842497	6842896	+	0	NA	Intergenic	NA	45624	ID=CLSSLE00000751573;Parent=CLSSLL00000751572;gbkey=ncRNA;locus_tag=egapxtmp_004627;product=uncharacterized lncRNA
32265	chr3	6845413	6845812	+	0	NA	Intergenic	NA	113517	ID=CLSSLE00000387561;Parent=CLSSLM00000387560;Dbxref=NCBIOrtholog:4026;gbkey=mRNA;gene=LPP;locus_tag=egapxtmp_012105;orig_protein_id=gnl|WGS:ZZZZ|egapxtmp_012105-P3;orig_transcript_id=gnl|WGS:ZZZZ|egapxtmp_012105-R3;product=LIM domain containing preferred translocation partner in lipoma%2C transcript variant X3
1743	chr1	6847801	6848200	+	0	NA	Intergenic	NA	-1180	ID=CLSSLE00000035531;Parent=CLSSLM00000035530;gbkey=mRNA;locus_tag=egapxtmp_008195;orig_protein_id=gnl|WGS:ZZZZ|egapxtmp_008195-P2;orig_transcript_id=gnl|WGS:ZZZZ|egapxtmp_008195-R2;product=zinc finger protein 383-like%2C transcript variant X2
33078	chr3	6851871	6852270	+	0	NA	Intergenic	NA	107059	ID=CLSSLE00000387561;Parent=CLSSLM00000387560;Dbxref=NCBIOrtholog:4026;gbkey=mRNA;gene=LPP;locus_tag=egapxtmp_012105;orig_protein_id=gnl|WGS:ZZZZ|egapxtmp_012105-P3;orig_transcript_id=gnl|WGS:ZZZZ|egapxtmp_012105-R3;product=LIM domain containing preferred translocation partner in lipoma%2C transcript variant X3
3296	chr1	6864291	6864690	+	0	NA	promoter-TSS (ID=CLSSLE00000035559;Parent=CLSSLM00000035557;gbkey=mRNA;locus_tag=egapxtmp_008166;orig_protein_id=gnl|WGS:ZZZZ|egapxtmp_008166-P2;orig_transcript_id=gnl|WGS:ZZZZ|egapxtmp_008166-R2;product=zinc finger protein 383-like%2C transcript variant X2)	NA	304	ID=CLSSLE00000035543;Parent=CLSSLM00000035542;gbkey=mRNA;locus_tag=egapxtmp_008166;orig_protein_id=gnl|WGS:ZZZZ|egapxtmp_008166-P1;orig_transcript_id=gnl|WGS:ZZZZ|egapxtmp_008166-R1;product=zinc finger protein 383-like%2C transcript variant X1
724	chr1	6881182	6881581	+	0	NA	promoter-TSS (ID=CLSSLE00000035574;Parent=CLSSLM00000035573)	NA	-824	ID=CLSSLE00000035574;Parent=CLSSLM00000035573
30252	chr3	6890988	6891387	+	0	NA	Intergenic	NA	67942	ID=CLSSLE00000387561;Parent=CLSSLM00000387560;Dbxref=NCBIOrtholog:4026;gbkey=mRNA;gene=LPP;locus_tag=egapxtmp_012105;orig_protein_id=gnl|WGS:ZZZZ|egapxtmp_012105-P3;orig_transcript_id=gnl|WGS:ZZZZ|egapxtmp_012105-R3;product=LIM domain containing preferred translocation partner in lipoma%2C transcript variant X3
4208	chr1	6906777	6907176	+	0	NA	TTS (ID=CLSSLE00000035592;Parent=CLSSLL00000035591;gbkey=ncRNA;locus_tag=egapxtmp_008258;product=uncharacterized lncRNA)	NA	-1421	ID=CLSSLE00000035593;Parent=CLSSLL00000035591;gbkey=ncRNA;locus_tag=egapxtmp_008258;product=uncharacterized lncRNA
58309	chr5	6910756	6911155	+	0	NA	Intergenic	NA	32911	ID=CLSSLE00000670461;Parent=CLSSLM00000670460;Dbxref=NCBIOrtholog:729920;gbkey=mRNA;gene=CRPPA;locus_tag=egapxtmp_003904;orig_protein_id=gnl|WGS:ZZZZ|egapxtmp_003904-P7;orig_transcript_id=gnl|WGS:ZZZZ|egapxtmp_003904-R7;product=CDP-L-ribitol pyrophosphorylase A%2C transcript variant X7
30608	chr3	6912533	6912932	+	0	NA	Intergenic	NA	46397	ID=CLSSLE00000387561;Parent=CLSSLM00000387560;Dbxref=NCBIOrtholog:4026;gbkey=mRNA;gene=LPP;locus_tag=egapxtmp_012105;orig_protein_id=gnl|WGS:ZZZZ|egapxtmp_012105-P3;orig_transcript_id=gnl|WGS:ZZZZ|egapxtmp_012105-R3;product=LIM domain containing preferred translocation partner in lipoma%2C transcript variant X3
30855	chr3	6939348	6939747	+	0	NA	Intergenic	NA	19582	ID=CLSSLE00000387561;Parent=CLSSLM00000387560;Dbxref=NCBIOrtholog:4026;gbkey=mRNA;gene=LPP;locus_tag=egapxtmp_012105;orig_protein_id=gnl|WGS:ZZZZ|egapxtmp_012105-P3;orig_transcript_id=gnl|WGS:ZZZZ|egapxtmp_012105-R3;product=LIM domain containing preferred translocation partner in lipoma%2C transcript variant X3
5228	chr1	6940869	6941268	+	0	NA	promoter-TSS (ID=CLSSLE00000035609;Parent=CLSSLM00000035605;gbkey=mRNA;locus_tag=egapxtmp_008884;orig_protein_id=gnl|WGS:ZZZZ|egapxtmp_008884-P1;orig_transcript_id=gnl|WGS:ZZZZ|egapxtmp_008884-R1;product=zinc finger protein 420-like)	NA	310	ID=CLSSLE00000035610;Parent=CLSSLM00000035605;gbkey=mRNA;locus_tag=egapxtmp_008884;orig_protein_id=gnl|WGS:ZZZZ|egapxtmp_008884-P1;orig_transcript_id=gnl|WGS:ZZZZ|egapxtmp_008884-R1;product=zinc finger protein 420-like
53693	chr5	6948915	6949314	+	0	NA	Intergenic	NA	-5248	ID=CLSSLE00000670507;Parent=CLSSLM00000670506;Dbxref=NCBIOrtholog:729920;gbkey=mRNA;gene=CRPPA;locus_tag=egapxtmp_003904;orig_protein_id=gnl|WGS:ZZZZ|egapxtmp_003904-P3;orig_transcript_id=gnl|WGS:ZZZZ|egapxtmp_003904-R3;product=CDP-L-ribitol pyrophosphorylase A%2C transcript variant X3
48725	chr4	6955543	6955942	+	0	NA	exon (ID=CLSSLE00000537284;Parent=CLSSLL00000537283, exon 1 of 1)	NA	7985	ID=CLSSLE00000537280;Parent=CLSSLL00000537279
20090	chr2	6956143	6956542	+	0	NA	TTS (ID=CLSSLE00000203466;Parent=CLSSLM00000203440;Dbxref=NCBIOrtholog:1653;gbkey=mRNA;gene=DDX1;locus_tag=egapxtmp_010608;orig_protein_id=gnl|WGS:ZZZZ|egapxtmp_010608-P1;orig_transcript_id=gnl|WGS:ZZZZ|egapxtmp_010608-R1;product=DEAD-box helicase 1)	NA	1827	ID=CLSSLE00000203466;Parent=CLSSLM00000203440;Dbxref=NCBIOrtholog:1653;gbkey=mRNA;gene=DDX1;locus_tag=egapxtmp_010608;orig_protein_id=gnl|WGS:ZZZZ|egapxtmp_010608-P1;orig_transcript_id=gnl|WGS:ZZZZ|egapxtmp_010608-R1;product=DEAD-box helicase 1
32051	chr3	6956760	6957159	+	0	NA	Intergenic	NA	2170	ID=CLSSLE00000387561;Parent=CLSSLM00000387560;Dbxref=NCBIOrtholog:4026;gbkey=mRNA;gene=LPP;locus_tag=egapxtmp_012105;orig_protein_id=gnl|WGS:ZZZZ|egapxtmp_012105-P3;orig_transcript_id=gnl|WGS:ZZZZ|egapxtmp_012105-R3;product=LIM domain containing preferred translocation partner in lipoma%2C transcript variant X3
4653	chr1	6958204	6958603	+	0	NA	promoter-TSS (ID=CLSSLE00000035622;Parent=CLSSLM00000035618;gbkey=mRNA;locus_tag=egapxtmp_007944;orig_protein_id=gnl|WGS:ZZZZ|egapxtmp_007944-P2;orig_transcript_id=gnl|WGS:ZZZZ|egapxtmp_007944-R2;product=zinc finger protein 721-like%2C transcript variant X2)	NA	402	ID=CLSSLE00000035623;Parent=CLSSLM00000035618;gbkey=mRNA;locus_tag=egapxtmp_007944;orig_protein_id=gnl|WGS:ZZZZ|egapxtmp_007944-P2;orig_transcript_id=gnl|WGS:ZZZZ|egapxtmp_007944-R2;product=zinc finger protein 721-like%2C transcript variant X2
19849	chr2	6964086	6964485	+	0	NA	promoter-TSS (ID=CLSSLE00000203600;Parent=CLSSLM00000203599;Dbxref=NCBIOrtholog:51594;gbkey=mRNA;gene=NBAS;locus_tag=egapxtmp_011848;orig_protein_id=gnl|WGS:ZZZZ|egapxtmp_011848-P3;orig_transcript_id=gnl|WGS:ZZZZ|egapxtmp_011848-R3;product=NBAS subunit of NRZ tethering complex%2C transcript variant X3)	NA	56	ID=CLSSLE00000203497;Parent=CLSSLM00000203496;Dbxref=NCBIOrtholog:51594;gbkey=mRNA;gene=NBAS;locus_tag=egapxtmp_011848;orig_protein_id=gnl|WGS:ZZZZ|egapxtmp_011848-P1;orig_transcript_id=gnl|WGS:ZZZZ|egapxtmp_011848-R1;product=NBAS subunit of NRZ tethering complex%2C transcript variant X1
45951	chr4	6964976	6965375	+	0	NA	exon (ID=CLSSLE00000537292;Parent=CLSSLM00000537291, exon 1 of 1)	NA	1049	ID=CLSSLE00000537292;Parent=CLSSLM00000537291
33511	chr3	6975530	6975929	+	0	NA	Intergenic	NA	-4672	ID=CLSSLE00000387457;Parent=CLSSLM00000387454;Dbxref=NCBIOrtholog:4026;gbkey=mRNA;gene=LPP;locus_tag=egapxtmp_012105;orig_protein_id=gnl|WGS:ZZZZ|egapxtmp_012105-P4;orig_transcript_id=gnl|WGS:ZZZZ|egapxtmp_012105-R4;product=LIM domain containing preferred translocation partner in lipoma%2C transcript variant X4
58895	chr6	6977620	6978019	+	0	NA	promoter-TSS (ID=CLSSLE00000751581;Parent=CLSSLM00000751580;Dbxref=NCBIOrtholog:132864;gbkey=mRNA;gene=CPEB2;locus_tag=egapxtmp_004132;orig_protein_id=gnl|WGS:ZZZZ|egapxtmp_004132-P1;orig_transcript_id=gnl|WGS:ZZZZ|egapxtmp_004132-R1;product=cytoplasmic polyadenylation element binding protein 2%2C transcript variant X1)	NA	-954	ID=CLSSLE00000751581;Parent=CLSSLM00000751580;Dbxref=NCBIOrtholog:132864;gbkey=mRNA;gene=CPEB2;locus_tag=egapxtmp_004132;orig_protein_id=gnl|WGS:ZZZZ|egapxtmp_004132-P1;orig_transcript_id=gnl|WGS:ZZZZ|egapxtmp_004132-R1;product=cytoplasmic polyadenylation element binding protein 2%2C transcript variant X1
49643	chr4	6978866	6979265	+	0	NA	exon (ID=CLSSLE00000537292;Parent=CLSSLM00000537291, exon 1 of 1)	NA	14939	ID=CLSSLE00000537292;Parent=CLSSLM00000537291
61354	chr6	6980903	6981302	+	0	NA	TTS (ID=CLSSLE00000751582;Parent=CLSSLM00000751580;Dbxref=NCBIOrtholog:132864;gbkey=mRNA;gene=CPEB2;locus_tag=egapxtmp_004132;orig_protein_id=gnl|WGS:ZZZZ|egapxtmp_004132-P1;orig_transcript_id=gnl|WGS:ZZZZ|egapxtmp_004132-R1;product=cytoplasmic polyadenylation element binding protein 2%2C transcript variant X1)	NA	293	ID=CLSSLE00000751610;Parent=CLSSLM00000751607;Dbxref=NCBIOrtholog:132864;gbkey=mRNA;gene=CPEB2;locus_tag=egapxtmp_004132;orig_protein_id=gnl|WGS:ZZZZ|egapxtmp_004132-P2;orig_transcript_id=gnl|WGS:ZZZZ|egapxtmp_004132-R2;product=cytoplasmic polyadenylation element binding protein 2%2C transcript variant X2
31258	chr3	6983016	6983415	+	0	NA	Intergenic	NA	-12158	ID=CLSSLE00000387457;Parent=CLSSLM00000387454;Dbxref=NCBIOrtholog:4026;gbkey=mRNA;gene=LPP;locus_tag=egapxtmp_012105;orig_protein_id=gnl|WGS:ZZZZ|egapxtmp_012105-P4;orig_transcript_id=gnl|WGS:ZZZZ|egapxtmp_012105-R4;product=LIM domain containing preferred translocation partner in lipoma%2C transcript variant X4
46547	chr4	6983448	6983847	+	0	NA	exon (ID=CLSSLE00000537292;Parent=CLSSLM00000537291, exon 1 of 1)	NA	-15928	ID=CLSSLE00000537293;Parent=CLSSLM00000537291
32102	chr3	6986893	6987292	+	0	NA	Intergenic	NA	-16035	ID=CLSSLE00000387457;Parent=CLSSLM00000387454;Dbxref=NCBIOrtholog:4026;gbkey=mRNA;gene=LPP;locus_tag=egapxtmp_012105;orig_protein_id=gnl|WGS:ZZZZ|egapxtmp_012105-P4;orig_transcript_id=gnl|WGS:ZZZZ|egapxtmp_012105-R4;product=LIM domain containing preferred translocation partner in lipoma%2C transcript variant X4
45685	chr4	6987066	6987465	+	0	NA	exon (ID=CLSSLE00000537292;Parent=CLSSLM00000537291, exon 1 of 1)	NA	-12310	ID=CLSSLE00000537293;Parent=CLSSLM00000537291
48716	chr4	6989169	6989568	+	0	NA	exon (ID=CLSSLE00000537292;Parent=CLSSLM00000537291, exon 1 of 1)	NA	-10207	ID=CLSSLE00000537293;Parent=CLSSLM00000537291
60402	chr6	6991077	6991476	+	0	NA	Intergenic	NA	-1072	ID=CLSSLE00000751660;Parent=CLSSLM00000751657;Dbxref=NCBIOrtholog:132864;gbkey=mRNA;gene=CPEB2;locus_tag=egapxtmp_004132;orig_protein_id=gnl|WGS:ZZZZ|egapxtmp_004132-P4;orig_transcript_id=gnl|WGS:ZZZZ|egapxtmp_004132-R4;product=cytoplasmic polyadenylation element binding protein 2%2C transcript variant X4
30763	chr3	6995261	6995660	+	0	NA	Intergenic	NA	-24403	ID=CLSSLE00000387457;Parent=CLSSLM00000387454;Dbxref=NCBIOrtholog:4026;gbkey=mRNA;gene=LPP;locus_tag=egapxtmp_012105;orig_protein_id=gnl|WGS:ZZZZ|egapxtmp_012105-P4;orig_transcript_id=gnl|WGS:ZZZZ|egapxtmp_012105-R4;product=LIM domain containing preferred translocation partner in lipoma%2C transcript variant X4
48910	chr4	7001465	7001864	+	0	NA	promoter-TSS (ID=CLSSLE00000537281;Parent=CLSSLL00000537279)	NA	32	ID=CLSSLE00000537281;Parent=CLSSLL00000537279
33906	chr3	7002857	7003256	+	0	NA	Intergenic	NA	-31999	ID=CLSSLE00000387457;Parent=CLSSLM00000387454;Dbxref=NCBIOrtholog:4026;gbkey=mRNA;gene=LPP;locus_tag=egapxtmp_012105;orig_protein_id=gnl|WGS:ZZZZ|egapxtmp_012105-P4;orig_transcript_id=gnl|WGS:ZZZZ|egapxtmp_012105-R4;product=LIM domain containing preferred translocation partner in lipoma%2C transcript variant X4
30554	chr3	7005209	7005608	+	0	NA	Intergenic	NA	-34351	ID=CLSSLE00000387457;Parent=CLSSLM00000387454;Dbxref=NCBIOrtholog:4026;gbkey=mRNA;gene=LPP;locus_tag=egapxtmp_012105;orig_protein_id=gnl|WGS:ZZZZ|egapxtmp_012105-P4;orig_transcript_id=gnl|WGS:ZZZZ|egapxtmp_012105-R4;product=LIM domain containing preferred translocation partner in lipoma%2C transcript variant X4
7307	chr1	7006610	7007009	+	0	NA	exon (ID=CLSSLE00000035666;Parent=CLSSLM00000035661;gbkey=mRNA;locus_tag=egapxtmp_008180;orig_protein_id=gnl|WGS:ZZZZ|egapxtmp_008180-P1;orig_transcript_id=gnl|WGS:ZZZZ|egapxtmp_008180-R1;product=zinc finger protein 892-like%2C transcript variant X1, exon 1 of 1)	NA	1989	ID=CLSSLE00000035666;Parent=CLSSLM00000035661;gbkey=mRNA;locus_tag=egapxtmp_008180;orig_protein_id=gnl|WGS:ZZZZ|egapxtmp_008180-P1;orig_transcript_id=gnl|WGS:ZZZZ|egapxtmp_008180-R1;product=zinc finger protein 892-like%2C transcript variant X1
3081	chr1	7022343	7022742	+	0	NA	promoter-TSS (ID=CLSSLE00000035689;Parent=CLSSLM00000035688;gbkey=mRNA;locus_tag=egapxtmp_008216;orig_protein_id=gnl|WGS:ZZZZ|egapxtmp_008216-P2;orig_transcript_id=gnl|WGS:ZZZZ|egapxtmp_008216-R2;product=zinc finger protein ZFP2-like%2C transcript variant X2)	NA	36	ID=CLSSLE00000035689;Parent=CLSSLM00000035688;gbkey=mRNA;locus_tag=egapxtmp_008216;orig_protein_id=gnl|WGS:ZZZZ|egapxtmp_008216-P2;orig_transcript_id=gnl|WGS:ZZZZ|egapxtmp_008216-R2;product=zinc finger protein ZFP2-like%2C transcript variant X2
5653	chr1	7039294	7039693	+	0	NA	promoter-TSS (ID=CLSSLE00000035714;Parent=CLSSLM00000035713;gbkey=mRNA;locus_tag=egapxtmp_008096;orig_protein_id=gnl|WGS:ZZZZ|egapxtmp_008096-P2;orig_transcript_id=gnl|WGS:ZZZZ|egapxtmp_008096-R2;product=zinc finger protein 420-like%2C transcript variant X2)	NA	-552	ID=CLSSLE00000035714;Parent=CLSSLM00000035713;gbkey=mRNA;locus_tag=egapxtmp_008096;orig_protein_id=gnl|WGS:ZZZZ|egapxtmp_008096-P2;orig_transcript_id=gnl|WGS:ZZZZ|egapxtmp_008096-R2;product=zinc finger protein 420-like%2C transcript variant X2
61346	chr6	7049638	7050037	+	0	NA	Intergenic	NA	12225	ID=CLSSLE00000751618;Parent=CLSSLM00000751607;Dbxref=NCBIOrtholog:132864;gbkey=mRNA;gene=CPEB2;locus_tag=egapxtmp_004132;orig_protein_id=gnl|WGS:ZZZZ|egapxtmp_004132-P2;orig_transcript_id=gnl|WGS:ZZZZ|egapxtmp_004132-R2;product=cytoplasmic polyadenylation element binding protein 2%2C transcript variant X2
892	chr1	7052890	7053289	+	0	NA	promoter-TSS (ID=CLSSLE00000035749;Parent=CLSSLM00000035746;gbkey=mRNA;locus_tag=egapxtmp_008114;orig_protein_id=gnl|WGS:ZZZZ|egapxtmp_008114-P2;orig_transcript_id=gnl|WGS:ZZZZ|egapxtmp_008114-R2;product=zinc finger protein 420-like%2C transcript variant X2)	NA	-224	ID=CLSSLE00000035733;Parent=CLSSLM00000035731;gbkey=mRNA;locus_tag=egapxtmp_008114;orig_protein_id=gnl|WGS:ZZZZ|egapxtmp_008114-P1;orig_transcript_id=gnl|WGS:ZZZZ|egapxtmp_008114-R1;product=zinc finger protein 420-like%2C transcript variant X1
59215	chr6	7060476	7060875	+	0	NA	Intergenic	NA	23063	ID=CLSSLE00000751618;Parent=CLSSLM00000751607;Dbxref=NCBIOrtholog:132864;gbkey=mRNA;gene=CPEB2;locus_tag=egapxtmp_004132;orig_protein_id=gnl|WGS:ZZZZ|egapxtmp_004132-P2;orig_transcript_id=gnl|WGS:ZZZZ|egapxtmp_004132-R2;product=cytoplasmic polyadenylation element binding protein 2%2C transcript variant X2
6451	chr1	7066829	7067228	+	0	NA	promoter-TSS (ID=CLSSLE00000035762;Parent=CLSSLM00000035760;gbkey=mRNA;locus_tag=egapxtmp_008894;orig_protein_id=gnl|WGS:ZZZZ|egapxtmp_008894-P1;orig_transcript_id=gnl|WGS:ZZZZ|egapxtmp_008894-R1;product=zinc finger protein 25-like)	NA	33	ID=CLSSLE00000035762;Parent=CLSSLM00000035760;gbkey=mRNA;locus_tag=egapxtmp_008894;orig_protein_id=gnl|WGS:ZZZZ|egapxtmp_008894-P1;orig_transcript_id=gnl|WGS:ZZZZ|egapxtmp_008894-R1;product=zinc finger protein 25-like
59605	chr6	7085820	7086219	+	0	NA	Intergenic	NA	-17935	ID=CLSSLE00000751682;Parent=CLSSLM00000751681;gbkey=mRNA;locus_tag=egapxtmp_005017;orig_protein_id=gnl|WGS:ZZZZ|egapxtmp_005017-P1;orig_transcript_id=gnl|WGS:ZZZZ|egapxtmp_005017-R1;product=transformer-2 protein homolog beta-like
33913	chr3	7094857	7095256	+	0	NA	Intergenic	NA	-5693	ID=CLSSLE00000387459;Parent=CLSSLM00000387454;Dbxref=NCBIOrtholog:4026;gbkey=mRNA;gene=LPP;locus_tag=egapxtmp_012105;orig_protein_id=gnl|WGS:ZZZZ|egapxtmp_012105-P4;orig_transcript_id=gnl|WGS:ZZZZ|egapxtmp_012105-R4;product=LIM domain containing preferred translocation partner in lipoma%2C transcript variant X4
2377	chr1	7097887	7098286	+	0	NA	promoter-TSS (ID=CLSSLE00000035803;Parent=CLSSLM00000035800;gbkey=mRNA;locus_tag=egapxtmp_008049;orig_protein_id=gnl|WGS:ZZZZ|egapxtmp_008049-P1;orig_transcript_id=gnl|WGS:ZZZZ|egapxtmp_008049-R1;product=zinc finger protein 420-like%2C transcript variant X1)	NA	-272	ID=CLSSLE00000035817;Parent=CLSSLM00000035815;gbkey=mRNA;locus_tag=egapxtmp_008049;orig_protein_id=gnl|WGS:ZZZZ|egapxtmp_008049-P2;orig_transcript_id=gnl|WGS:ZZZZ|egapxtmp_008049-R2;product=zinc finger protein 420-like%2C transcript variant X2
56422	chr5	7109086	7109485	+	0	NA	Intergenic	NA	5950	ID=CLSSLE00000670466;Parent=CLSSLM00000670460;Dbxref=NCBIOrtholog:729920;gbkey=mRNA;gene=CRPPA;locus_tag=egapxtmp_003904;orig_protein_id=gnl|WGS:ZZZZ|egapxtmp_003904-P7;orig_transcript_id=gnl|WGS:ZZZZ|egapxtmp_003904-R7;product=CDP-L-ribitol pyrophosphorylase A%2C transcript variant X7
30370	chr3	7115908	7116307	+	0	NA	Intergenic	NA	-11909	ID=CLSSLE00000387591;Parent=CLSSLM00000387590
59337	chr6	7117713	7118112	+	0	NA	Intergenic	NA	13958	ID=CLSSLE00000751682;Parent=CLSSLM00000751681;gbkey=mRNA;locus_tag=egapxtmp_005017;orig_protein_id=gnl|WGS:ZZZZ|egapxtmp_005017-P1;orig_transcript_id=gnl|WGS:ZZZZ|egapxtmp_005017-R1;product=transformer-2 protein homolog beta-like
30108	chr3	7126809	7127208	+	0	NA	Intergenic	NA	-22810	ID=CLSSLE00000387591;Parent=CLSSLM00000387590
4720	chr1	7128951	7129350	+	0	NA	Intergenic	NA	-3577	ID=CLSSLE00000035834;Parent=CLSSLM00000035831;gbkey=mRNA;locus_tag=egapxtmp_016521;orig_protein_id=gnl|WGS:ZZZZ|egapxtmp_016521-P5;orig_transcript_id=gnl|WGS:ZZZZ|egapxtmp_016521-R5;product=zinc finger protein 420-like%2C transcript variant X5
31562	chr3	7137981	7138380	+	0	NA	Intergenic	NA	-33982	ID=CLSSLE00000387591;Parent=CLSSLM00000387590
3408	chr1	7141330	7141729	+	0	NA	promoter-TSS (ID=CLSSLE00000035890;Parent=CLSSLM00000035885;gbkey=mRNA;locus_tag=egapxtmp_016521;orig_protein_id=gnl|WGS:ZZZZ|egapxtmp_016521-P1;orig_transcript_id=gnl|WGS:ZZZZ|egapxtmp_016521-R1;product=zinc finger protein 420-like%2C transcript variant X1)	NA	362	ID=CLSSLE00000035913;Parent=CLSSLM00000035912;gbkey=mRNA;locus_tag=egapxtmp_016407;orig_protein_id=gnl|WGS:ZZZZ|egapxtmp_016407-P3;orig_transcript_id=gnl|WGS:ZZZZ|egapxtmp_016407-R3;product=zinc finger protein 420-like%2C transcript variant X3
5564	chr1	7143753	7144152	+	0	NA	promoter-TSS (ID=CLSSLE00000035926;Parent=CLSSLM00000035925;gbkey=mRNA;locus_tag=egapxtmp_016407;orig_protein_id=gnl|WGS:ZZZZ|egapxtmp_016407-P1;orig_transcript_id=gnl|WGS:ZZZZ|egapxtmp_016407-R1;product=zinc finger protein 420-like%2C transcript variant X1)	NA	-641	ID=CLSSLE00000035926;Parent=CLSSLM00000035925;gbkey=mRNA;locus_tag=egapxtmp_016407;orig_protein_id=gnl|WGS:ZZZZ|egapxtmp_016407-P1;orig_transcript_id=gnl|WGS:ZZZZ|egapxtmp_016407-R1;product=zinc finger protein 420-like%2C transcript variant X1
4078	chr1	7160760	7161159	+	0	NA	TTS (ID=CLSSLE00000035944;Parent=CLSSLM00000035943;gbkey=mRNA;locus_tag=egapxtmp_016438;orig_protein_id=gnl|WGS:ZZZZ|egapxtmp_016438-P1;orig_transcript_id=gnl|WGS:ZZZZ|egapxtmp_016438-R1;product=zinc finger protein 420-like%2C transcript variant X1)	NA	1212	ID=CLSSLE00000035944;Parent=CLSSLM00000035943;gbkey=mRNA;locus_tag=egapxtmp_016438;orig_protein_id=gnl|WGS:ZZZZ|egapxtmp_016438-P1;orig_transcript_id=gnl|WGS:ZZZZ|egapxtmp_016438-R1;product=zinc finger protein 420-like%2C transcript variant X1
29950	chr3	7172726	7173125	+	0	NA	Intergenic	NA	4745	ID=CLSSLE00000387460;Parent=CLSSLM00000387454;Dbxref=NCBIOrtholog:4026;gbkey=mRNA;gene=LPP;locus_tag=egapxtmp_012105;orig_protein_id=gnl|WGS:ZZZZ|egapxtmp_012105-P4;orig_transcript_id=gnl|WGS:ZZZZ|egapxtmp_012105-R4;product=LIM domain containing preferred translocation partner in lipoma%2C transcript variant X4
56138	chr5	7183068	7183467	+	0	NA	Intergenic	NA	-6301	ID=CLSSLE00000670539;Parent=CLSSLM00000670529;Dbxref=NCBIOrtholog:729920;gbkey=mRNA;gene=CRPPA;locus_tag=egapxtmp_003904;orig_protein_id=gnl|WGS:ZZZZ|egapxtmp_003904-P5;orig_transcript_id=gnl|WGS:ZZZZ|egapxtmp_003904-R5;product=CDP-L-ribitol pyrophosphorylase A%2C transcript variant X5
3779	chr1	7183499	7183898	+	0	NA	Intergenic	NA	-4776	ID=CLSSLE00000035969;Parent=CLSSLM00000035968;gbkey=mRNA;locus_tag=egapxtmp_016473;orig_protein_id=gnl|WGS:ZZZZ|egapxtmp_016473-P1;orig_transcript_id=gnl|WGS:ZZZZ|egapxtmp_016473-R1;product=zinc finger protein 135-like
55046	chr5	7185755	7186154	+	0	NA	Intergenic	NA	-8988	ID=CLSSLE00000670539;Parent=CLSSLM00000670529;Dbxref=NCBIOrtholog:729920;gbkey=mRNA;gene=CRPPA;locus_tag=egapxtmp_003904;orig_protein_id=gnl|WGS:ZZZZ|egapxtmp_003904-P5;orig_transcript_id=gnl|WGS:ZZZZ|egapxtmp_003904-R5;product=CDP-L-ribitol pyrophosphorylase A%2C transcript variant X5
6535	chr1	7188878	7189277	+	0	NA	promoter-TSS (ID=CLSSLE00000035970;Parent=CLSSLM00000035968;gbkey=mRNA;locus_tag=egapxtmp_016473;orig_protein_id=gnl|WGS:ZZZZ|egapxtmp_016473-P1;orig_transcript_id=gnl|WGS:ZZZZ|egapxtmp_016473-R1;product=zinc finger protein 135-like)	NA	603	ID=CLSSLE00000035969;Parent=CLSSLM00000035968;gbkey=mRNA;locus_tag=egapxtmp_016473;orig_protein_id=gnl|WGS:ZZZZ|egapxtmp_016473-P1;orig_transcript_id=gnl|WGS:ZZZZ|egapxtmp_016473-R1;product=zinc finger protein 135-like
29958	chr3	7196826	7197225	+	0	NA	Intergenic	NA	-19355	ID=CLSSLE00000387539;Parent=CLSSLM00000387533;Dbxref=NCBIOrtholog:4026;gbkey=mRNA;gene=LPP;locus_tag=egapxtmp_012105;orig_protein_id=gnl|WGS:ZZZZ|egapxtmp_012105-P1;orig_transcript_id=gnl|WGS:ZZZZ|egapxtmp_012105-R1;product=LIM domain containing preferred translocation partner in lipoma%2C transcript variant X1
56926	chr5	7202257	7202656	+	0	NA	Intergenic	NA	15122	ID=CLSSLE00000670562;Parent=CLSSLM00000670552;Dbxref=NCBIOrtholog:729920;gbkey=mRNA;gene=CRPPA;locus_tag=egapxtmp_003904;orig_protein_id=gnl|WGS:ZZZZ|egapxtmp_003904-P2;orig_transcript_id=gnl|WGS:ZZZZ|egapxtmp_003904-R2;product=CDP-L-ribitol pyrophosphorylase A%2C transcript variant X2
53851	chr5	7204419	7204818	+	0	NA	Intergenic	NA	12960	ID=CLSSLE00000670562;Parent=CLSSLM00000670552;Dbxref=NCBIOrtholog:729920;gbkey=mRNA;gene=CRPPA;locus_tag=egapxtmp_003904;orig_protein_id=gnl|WGS:ZZZZ|egapxtmp_003904-P2;orig_transcript_id=gnl|WGS:ZZZZ|egapxtmp_003904-R2;product=CDP-L-ribitol pyrophosphorylase A%2C transcript variant X2
4782	chr1	7220983	7221382	+	0	NA	promoter-TSS (ID=CLSSLE00000036045;Parent=CLSSLM00000036041;gbkey=mRNA;locus_tag=egapxtmp_016488;orig_protein_id=gnl|WGS:ZZZZ|egapxtmp_016488-P5;orig_transcript_id=gnl|WGS:ZZZZ|egapxtmp_016488-R5;product=zinc finger protein ZFP2-like%2C transcript variant X5)	NA	446	ID=CLSSLE00000035999;Parent=CLSSLM00000035995;gbkey=mRNA;locus_tag=egapxtmp_016488;orig_protein_id=gnl|WGS:ZZZZ|egapxtmp_016488-P8;orig_transcript_id=gnl|WGS:ZZZZ|egapxtmp_016488-R8;product=zinc finger protein ZFP2-like%2C transcript variant X8
56474	chr5	7229176	7229575	+	0	NA	Intergenic	NA	3398	ID=CLSSLE00000670577;Parent=CLSSLM00000670576;Dbxref=NCBIOrtholog:25928;gbkey=mRNA;gene=SOSTDC1;locus_tag=egapxtmp_002223;orig_protein_id=gnl|WGS:ZZZZ|egapxtmp_002223-P1;orig_transcript_id=gnl|WGS:ZZZZ|egapxtmp_002223-R1;product=sclerostin domain containing 1
688	chr1	7233937	7234336	+	0	NA	promoter-TSS (ID=CLSSLE00000036079;Parent=CLSSLM00000036077;gbkey=mRNA;locus_tag=egapxtmp_016463;orig_protein_id=gnl|WGS:ZZZZ|egapxtmp_016463-P1;orig_transcript_id=gnl|WGS:ZZZZ|egapxtmp_016463-R1;product=zinc finger protein 665-like)	NA	85	ID=CLSSLE00000036046;Parent=CLSSLM00000036041;gbkey=mRNA;locus_tag=egapxtmp_016488;orig_protein_id=gnl|WGS:ZZZZ|egapxtmp_016488-P5;orig_transcript_id=gnl|WGS:ZZZZ|egapxtmp_016488-R5;product=zinc finger protein ZFP2-like%2C transcript variant X5
31072	chr3	7252710	7253109	+	0	NA	Intergenic	NA	6546	ID=CLSSLE00000387540;Parent=CLSSLM00000387533;Dbxref=NCBIOrtholog:4026;gbkey=mRNA;gene=LPP;locus_tag=egapxtmp_012105;orig_protein_id=gnl|WGS:ZZZZ|egapxtmp_012105-P1;orig_transcript_id=gnl|WGS:ZZZZ|egapxtmp_012105-R1;product=LIM domain containing preferred translocation partner in lipoma%2C transcript variant X1
29921	chr3	7273324	7273723	+	0	NA	Intergenic	NA	-14068	ID=CLSSLE00000387461;Parent=CLSSLM00000387454;Dbxref=NCBIOrtholog:4026;gbkey=mRNA;gene=LPP;locus_tag=egapxtmp_012105;orig_protein_id=gnl|WGS:ZZZZ|egapxtmp_012105-P4;orig_transcript_id=gnl|WGS:ZZZZ|egapxtmp_012105-R4;product=LIM domain containing preferred translocation partner in lipoma%2C transcript variant X4
1009	chr1	7283660	7284059	+	0	NA	Intergenic	NA	-11827	ID=CLSSLE00000036099;Parent=CLSSLM00000036096;gbkey=mRNA;locus_tag=egapxtmp_016656;orig_protein_id=gnl|WGS:ZZZZ|egapxtmp_016656-P1;orig_transcript_id=gnl|WGS:ZZZZ|egapxtmp_016656-R1;product=zinc finger protein ZFP2-like%2C transcript variant X1
32320	chr3	7292979	7293378	+	0	NA	Intergenic	NA	7896	ID=CLSSLE00000387541;Parent=CLSSLM00000387533;Dbxref=NCBIOrtholog:4026;gbkey=mRNA;gene=LPP;locus_tag=egapxtmp_012105;orig_protein_id=gnl|WGS:ZZZZ|egapxtmp_012105-P1;orig_transcript_id=gnl|WGS:ZZZZ|egapxtmp_012105-R1;product=LIM domain containing preferred translocation partner in lipoma%2C transcript variant X1
33208	chr3	7297401	7297800	+	0	NA	Intergenic	NA	3474	ID=CLSSLE00000387541;Parent=CLSSLM00000387533;Dbxref=NCBIOrtholog:4026;gbkey=mRNA;gene=LPP;locus_tag=egapxtmp_012105;orig_protein_id=gnl|WGS:ZZZZ|egapxtmp_012105-P1;orig_transcript_id=gnl|WGS:ZZZZ|egapxtmp_012105-R1;product=LIM domain containing preferred translocation partner in lipoma%2C transcript variant X1
33020	chr3	7309844	7310243	+	0	NA	Intergenic	NA	-8969	ID=CLSSLE00000387462;Parent=CLSSLM00000387454;Dbxref=NCBIOrtholog:4026;gbkey=mRNA;gene=LPP;locus_tag=egapxtmp_012105;orig_protein_id=gnl|WGS:ZZZZ|egapxtmp_012105-P4;orig_transcript_id=gnl|WGS:ZZZZ|egapxtmp_012105-R4;product=LIM domain containing preferred translocation partner in lipoma%2C transcript variant X4
52363	chr5	7317347	7317746	+	0	NA	promoter-TSS (ID=CLSSLE00000670614;Parent=CLSSLM00000670613;Dbxref=NCBIOrtholog:28969;Note=The sequence of the model RefSeq transcript was modified relative to this genomic sequence to represent the inferred CDS: inserted 2 bases in 1 codon%3B deleted 1 base in 1 codon;exception=low-quality sequence region;gbkey=mRNA;gene=BZW2;locus_tag=egapxtmp_001954;orig_protein_id=gnl|WGS:ZZZZ|egapxtmp_001954-P1;orig_transcript_id=gnl|WGS:ZZZZ|egapxtmp_001954-R1;product=basic leucine zipper and W2 domains 2)	NA	142	ID=CLSSLE00000670599;Parent=CLSSLM00000670589;Dbxref=NCBIOrtholog:57037;gbkey=mRNA;gene=ANKMY2;locus_tag=egapxtmp_001953;orig_protein_id=gnl|WGS:ZZZZ|egapxtmp_001953-P1;orig_transcript_id=gnl|WGS:ZZZZ|egapxtmp_001953-R1;product=ankyrin repeat and MYND domain containing 2
32896	chr3	7334252	7334651	+	0	NA	Intergenic	NA	27891	ID=CLSSLE00000387515;Parent=CLSSLM00000387506;Dbxref=NCBIOrtholog:4026;gbkey=mRNA;gene=LPP;locus_tag=egapxtmp_012105;orig_protein_id=gnl|WGS:ZZZZ|egapxtmp_012105-P2;orig_transcript_id=gnl|WGS:ZZZZ|egapxtmp_012105-R2;product=LIM domain containing preferred translocation partner in lipoma%2C transcript variant X2
53069	chr5	7335571	7335970	+	0	NA	Intergenic	NA	-5486	ID=CLSSLE00000670615;Parent=CLSSLM00000670613;Dbxref=NCBIOrtholog:28969;Note=The sequence of the model RefSeq transcript was modified relative to this genomic sequence to represent the inferred CDS: inserted 2 bases in 1 codon%3B deleted 1 base in 1 codon;exception=low-quality sequence region;gbkey=mRNA;gene=BZW2;locus_tag=egapxtmp_001954;orig_protein_id=gnl|WGS:ZZZZ|egapxtmp_001954-P1;orig_transcript_id=gnl|WGS:ZZZZ|egapxtmp_001954-R1;product=basic leucine zipper and W2 domains 2
30915	chr3	7338928	7339327	+	0	NA	Intergenic	NA	23215	ID=CLSSLE00000387515;Parent=CLSSLM00000387506;Dbxref=NCBIOrtholog:4026;gbkey=mRNA;gene=LPP;locus_tag=egapxtmp_012105;orig_protein_id=gnl|WGS:ZZZZ|egapxtmp_012105-P2;orig_transcript_id=gnl|WGS:ZZZZ|egapxtmp_012105-R2;product=LIM domain containing preferred translocation partner in lipoma%2C transcript variant X2
30250	chr3	7345311	7345710	+	0	NA	Intergenic	NA	16832	ID=CLSSLE00000387515;Parent=CLSSLM00000387506;Dbxref=NCBIOrtholog:4026;gbkey=mRNA;gene=LPP;locus_tag=egapxtmp_012105;orig_protein_id=gnl|WGS:ZZZZ|egapxtmp_012105-P2;orig_transcript_id=gnl|WGS:ZZZZ|egapxtmp_012105-R2;product=LIM domain containing preferred translocation partner in lipoma%2C transcript variant X2
59670	chr6	7354055	7354454	+	0	NA	TTS (ID=CLSSLE00000751717;Parent=CLSSLL00000751716;gbkey=ncRNA;locus_tag=egapxtmp_004631;product=uncharacterized lncRNA%2C transcript variant X1)	NA	123	ID=CLSSLE00000751720;Parent=CLSSLL00000751719;gbkey=ncRNA;locus_tag=egapxtmp_004631;product=uncharacterized lncRNA%2C transcript variant X2
32248	chr3	7357728	7358127	+	0	NA	Intergenic	NA	4415	ID=CLSSLE00000387515;Parent=CLSSLM00000387506;Dbxref=NCBIOrtholog:4026;gbkey=mRNA;gene=LPP;locus_tag=egapxtmp_012105;orig_protein_id=gnl|WGS:ZZZZ|egapxtmp_012105-P2;orig_transcript_id=gnl|WGS:ZZZZ|egapxtmp_012105-R2;product=LIM domain containing preferred translocation partner in lipoma%2C transcript variant X2
59927	chr6	7366849	7367248	+	0	NA	TTS (ID=CLSSLE00000751796;Parent=CLSSLM00000751795;Dbxref=NCBIOrtholog:57545;gbkey=mRNA;gene=CC2D2A;locus_tag=egapxtmp_004628;orig_protein_id=gnl|WGS:ZZZZ|egapxtmp_004628-P1;orig_transcript_id=gnl|WGS:ZZZZ|egapxtmp_004628-R1;product=coiled-coil and C2 domain containing 2A%2C transcript variant X1)	NA	472	ID=CLSSLE00000751796;Parent=CLSSLM00000751795;Dbxref=NCBIOrtholog:57545;gbkey=mRNA;gene=CC2D2A;locus_tag=egapxtmp_004628;orig_protein_id=gnl|WGS:ZZZZ|egapxtmp_004628-P1;orig_transcript_id=gnl|WGS:ZZZZ|egapxtmp_004628-R1;product=coiled-coil and C2 domain containing 2A%2C transcript variant X1
32954	chr3	7373589	7373988	+	0	NA	Intergenic	NA	3976	ID=CLSSLE00000387543;Parent=CLSSLM00000387533;Dbxref=NCBIOrtholog:4026;gbkey=mRNA;gene=LPP;locus_tag=egapxtmp_012105;orig_protein_id=gnl|WGS:ZZZZ|egapxtmp_012105-P1;orig_transcript_id=gnl|WGS:ZZZZ|egapxtmp_012105-R1;product=LIM domain containing preferred translocation partner in lipoma%2C transcript variant X1
60409	chr6	7377355	7377754	+	0	NA	Intergenic	NA	-3975	ID=CLSSLE00000751798;Parent=CLSSLM00000751795;Dbxref=NCBIOrtholog:57545;gbkey=mRNA;gene=CC2D2A;locus_tag=egapxtmp_004628;orig_protein_id=gnl|WGS:ZZZZ|egapxtmp_004628-P1;orig_transcript_id=gnl|WGS:ZZZZ|egapxtmp_004628-R1;product=coiled-coil and C2 domain containing 2A%2C transcript variant X1
33248	chr3	7385375	7385774	+	0	NA	Intergenic	NA	-7810	ID=CLSSLE00000387516;Parent=CLSSLM00000387506;Dbxref=NCBIOrtholog:4026;gbkey=mRNA;gene=LPP;locus_tag=egapxtmp_012105;orig_protein_id=gnl|WGS:ZZZZ|egapxtmp_012105-P2;orig_transcript_id=gnl|WGS:ZZZZ|egapxtmp_012105-R2;product=LIM domain containing preferred translocation partner in lipoma%2C transcript variant X2
59364	chr6	7386594	7386993	+	0	NA	promoter-TSS (ID=CLSSLE00000751801;Parent=CLSSLM00000751795;Dbxref=NCBIOrtholog:57545;gbkey=mRNA;gene=CC2D2A;locus_tag=egapxtmp_004628;orig_protein_id=gnl|WGS:ZZZZ|egapxtmp_004628-P1;orig_transcript_id=gnl|WGS:ZZZZ|egapxtmp_004628-R1;product=coiled-coil and C2 domain containing 2A%2C transcript variant X1)	NA	-8	ID=CLSSLE00000751728;Parent=CLSSLM00000751723;Dbxref=NCBIOrtholog:57545;gbkey=mRNA;gene=CC2D2A;locus_tag=egapxtmp_004628;orig_protein_id=gnl|WGS:ZZZZ|egapxtmp_004628-P2;orig_transcript_id=gnl|WGS:ZZZZ|egapxtmp_004628-R2;product=coiled-coil and C2 domain containing 2A%2C transcript variant X2
60637	chr6	7407656	7408055	+	0	NA	promoter-TSS (ID=CLSSLE00000751806;Parent=CLSSLM00000751795;Dbxref=NCBIOrtholog:57545;gbkey=mRNA;gene=CC2D2A;locus_tag=egapxtmp_004628;orig_protein_id=gnl|WGS:ZZZZ|egapxtmp_004628-P1;orig_transcript_id=gnl|WGS:ZZZZ|egapxtmp_004628-R1;product=coiled-coil and C2 domain containing 2A%2C transcript variant X1)	NA	-245	ID=CLSSLE00000751734;Parent=CLSSLM00000751723;Dbxref=NCBIOrtholog:57545;gbkey=mRNA;gene=CC2D2A;locus_tag=egapxtmp_004628;orig_protein_id=gnl|WGS:ZZZZ|egapxtmp_004628-P2;orig_transcript_id=gnl|WGS:ZZZZ|egapxtmp_004628-R2;product=coiled-coil and C2 domain containing 2A%2C transcript variant X2
2182	chr1	7430696	7431095	+	0	NA	promoter-TSS (ID=CLSSLE00000036328;Parent=CLSSLM00000036326;Dbxref=NCBIOrtholog:1652;gbkey=mRNA;gene=DDT;locus_tag=egapxtmp_017012;orig_protein_id=gnl|WGS:ZZZZ|egapxtmp_017012-P1;orig_transcript_id=gnl|WGS:ZZZZ|egapxtmp_017012-R1;product=D-dopachrome tautomerase)	NA	107	ID=CLSSLE00000036329;Parent=CLSSLM00000036326;Dbxref=NCBIOrtholog:1652;gbkey=mRNA;gene=DDT;locus_tag=egapxtmp_017012;orig_protein_id=gnl|WGS:ZZZZ|egapxtmp_017012-P1;orig_transcript_id=gnl|WGS:ZZZZ|egapxtmp_017012-R1;product=D-dopachrome tautomerase
30998	chr3	7437105	7437504	+	0	NA	Intergenic	NA	-22916	ID=CLSSLE00000387490;Parent=CLSSLM00000387479;Dbxref=NCBIOrtholog:4026;gbkey=mRNA;gene=LPP;locus_tag=egapxtmp_012105;orig_protein_id=gnl|WGS:ZZZZ|egapxtmp_012105-P5;orig_transcript_id=gnl|WGS:ZZZZ|egapxtmp_012105-R5;product=LIM domain containing preferred translocation partner in lipoma%2C transcript variant X5
1127	chr1	7437425	7437824	+	0	NA	promoter-TSS (ID=CLSSLE00000036347;Parent=CLSSLM00000036346;Dbxref=NCBIOrtholog:29802;gbkey=mRNA;gene=VPREB3;locus_tag=egapxtmp_008911;orig_protein_id=gnl|WGS:ZZZZ|egapxtmp_008911-P1;orig_transcript_id=gnl|WGS:ZZZZ|egapxtmp_008911-R1;product=V-set pre-B cell surrogate light chain 3)	NA	327	ID=CLSSLE00000036337;Parent=CLSSLM00000036336;Dbxref=NCBIOrtholog:4282;gbkey=mRNA;gene=MIF;locus_tag=egapxtmp_016989;orig_protein_id=gnl|WGS:ZZZZ|egapxtmp_016989-P1;orig_transcript_id=gnl|WGS:ZZZZ|egapxtmp_016989-R1;product=macrophage migration inhibitory factor
31614	chr3	7442614	7443013	+	0	NA	Intergenic	NA	-28425	ID=CLSSLE00000387490;Parent=CLSSLM00000387479;Dbxref=NCBIOrtholog:4026;gbkey=mRNA;gene=LPP;locus_tag=egapxtmp_012105;orig_protein_id=gnl|WGS:ZZZZ|egapxtmp_012105-P5;orig_transcript_id=gnl|WGS:ZZZZ|egapxtmp_012105-R5;product=LIM domain containing preferred translocation partner in lipoma%2C transcript variant X5
2298	chr1	7444932	7445331	+	0	NA	promoter-TSS (ID=CLSSLE00000036357;Parent=CLSSLM00000036356;Dbxref=NCBIOrtholog:9609;gbkey=mRNA;gene=RAB36;locus_tag=egapxtmp_016823;orig_protein_id=gnl|WGS:ZZZZ|egapxtmp_016823-P1;orig_transcript_id=gnl|WGS:ZZZZ|egapxtmp_016823-R1;product=RAB36%2C member RAS oncogene family%2C transcript variant X1)	NA	-188	ID=CLSSLE00000036357;Parent=CLSSLM00000036356;Dbxref=NCBIOrtholog:9609;gbkey=mRNA;gene=RAB36;locus_tag=egapxtmp_016823;orig_protein_id=gnl|WGS:ZZZZ|egapxtmp_016823-P1;orig_transcript_id=gnl|WGS:ZZZZ|egapxtmp_016823-R1;product=RAB36%2C member RAS oncogene family%2C transcript variant X1
60738	chr6	7450022	7450421	+	0	NA	TTS (ID=CLSSLE00000751747;Parent=CLSSLM00000751723;Dbxref=NCBIOrtholog:57545;gbkey=mRNA;gene=CC2D2A;locus_tag=egapxtmp_004628;orig_protein_id=gnl|WGS:ZZZZ|egapxtmp_004628-P2;orig_transcript_id=gnl|WGS:ZZZZ|egapxtmp_004628-R2;product=coiled-coil and C2 domain containing 2A%2C transcript variant X2)	NA	499	ID=CLSSLE00000751819;Parent=CLSSLM00000751795;Dbxref=NCBIOrtholog:57545;gbkey=mRNA;gene=CC2D2A;locus_tag=egapxtmp_004628;orig_protein_id=gnl|WGS:ZZZZ|egapxtmp_004628-P1;orig_transcript_id=gnl|WGS:ZZZZ|egapxtmp_004628-R1;product=coiled-coil and C2 domain containing 2A%2C transcript variant X1
34365	chr3	7466256	7466655	+	0	NA	Intergenic	NA	14382	ID=CLSSLE00000387491;Parent=CLSSLM00000387479;Dbxref=NCBIOrtholog:4026;gbkey=mRNA;gene=LPP;locus_tag=egapxtmp_012105;orig_protein_id=gnl|WGS:ZZZZ|egapxtmp_012105-P5;orig_transcript_id=gnl|WGS:ZZZZ|egapxtmp_012105-R5;product=LIM domain containing preferred translocation partner in lipoma%2C transcript variant X5
53022	chr5	7467753	7468152	+	0	NA	Intergenic	NA	-5168	ID=CLSSLE00000670669;Parent=CLSSLM00000670661;Dbxref=NCBIOrtholog:10551;gbkey=mRNA;gene=AGR2;locus_tag=egapxtmp_002174;orig_protein_id=gnl|WGS:ZZZZ|egapxtmp_002174-P1;orig_transcript_id=gnl|WGS:ZZZZ|egapxtmp_002174-R1;product=anterior gradient 2%2C protein disulphide isomerase family member
59041	chr6	7474343	7474742	+	0	NA	TTS (ID=CLSSLE00000751828;Parent=CLSSLM00000751795;Dbxref=NCBIOrtholog:57545;gbkey=mRNA;gene=CC2D2A;locus_tag=egapxtmp_004628;orig_protein_id=gnl|WGS:ZZZZ|egapxtmp_004628-P1;orig_transcript_id=gnl|WGS:ZZZZ|egapxtmp_004628-R1;product=coiled-coil and C2 domain containing 2A%2C transcript variant X1)	NA	470	ID=CLSSLE00000751756;Parent=CLSSLM00000751723;Dbxref=NCBIOrtholog:57545;gbkey=mRNA;gene=CC2D2A;locus_tag=egapxtmp_004628;orig_protein_id=gnl|WGS:ZZZZ|egapxtmp_004628-P2;orig_transcript_id=gnl|WGS:ZZZZ|egapxtmp_004628-R2;product=coiled-coil and C2 domain containing 2A%2C transcript variant X2
5170	chr1	7474583	7474982	+	0	NA	promoter-TSS (ID=CLSSLE00000036412;Parent=CLSSLM00000036411;Dbxref=NCBIOrtholog:613;Note=The sequence of the model RefSeq transcript was modified relative to this genomic sequence to represent the inferred CDS: inserted 2 bases in 1 codon%3B deleted 1 base in 1 codon;exception=low-quality sequence region;gbkey=mRNA;gene=BCR;locus_tag=egapxtmp_016383;orig_protein_id=gnl|WGS:ZZZZ|egapxtmp_016383-P1;orig_transcript_id=gnl|WGS:ZZZZ|egapxtmp_016383-R1;product=BCR activator of RhoGEF and GTPase)	NA	-407	ID=CLSSLE00000036412;Parent=CLSSLM00000036411;Dbxref=NCBIOrtholog:613;Note=The sequence of the model RefSeq transcript was modified relative to this genomic sequence to represent the inferred CDS: inserted 2 bases in 1 codon%3B deleted 1 base in 1 codon;exception=low-quality sequence region;gbkey=mRNA;gene=BCR;locus_tag=egapxtmp_016383;orig_protein_id=gnl|WGS:ZZZZ|egapxtmp_016383-P1;orig_transcript_id=gnl|WGS:ZZZZ|egapxtmp_016383-R1;product=BCR activator of RhoGEF and GTPase
34234	chr3	7479892	7480291	+	0	NA	TTS (ID=CLSSLE00000387491;Parent=CLSSLM00000387479;Dbxref=NCBIOrtholog:4026;gbkey=mRNA;gene=LPP;locus_tag=egapxtmp_012105;orig_protein_id=gnl|WGS:ZZZZ|egapxtmp_012105-P5;orig_transcript_id=gnl|WGS:ZZZZ|egapxtmp_012105-R5;product=LIM domain containing preferred translocation partner in lipoma%2C transcript variant X5)	NA	746	ID=CLSSLE00000387491;Parent=CLSSLM00000387479;Dbxref=NCBIOrtholog:4026;gbkey=mRNA;gene=LPP;locus_tag=egapxtmp_012105;orig_protein_id=gnl|WGS:ZZZZ|egapxtmp_012105-P5;orig_transcript_id=gnl|WGS:ZZZZ|egapxtmp_012105-R5;product=LIM domain containing preferred translocation partner in lipoma%2C transcript variant X5
29882	chr3	7486323	7486722	+	0	NA	TTS (ID=CLSSLE00000387544;Parent=CLSSLM00000387533;Dbxref=NCBIOrtholog:4026;gbkey=mRNA;gene=LPP;locus_tag=egapxtmp_012105;orig_protein_id=gnl|WGS:ZZZZ|egapxtmp_012105-P1;orig_transcript_id=gnl|WGS:ZZZZ|egapxtmp_012105-R1;product=LIM domain containing preferred translocation partner in lipoma%2C transcript variant X1)	NA	734	ID=CLSSLE00000387572;Parent=CLSSLM00000387560;Dbxref=NCBIOrtholog:4026;gbkey=mRNA;gene=LPP;locus_tag=egapxtmp_012105;orig_protein_id=gnl|WGS:ZZZZ|egapxtmp_012105-P3;orig_transcript_id=gnl|WGS:ZZZZ|egapxtmp_012105-R3;product=LIM domain containing preferred translocation partner in lipoma%2C transcript variant X3
3193	chr1	7486395	7486794	+	0	NA	Intergenic	NA	10681	ID=CLSSLE00000036414;Parent=CLSSLM00000036411;Dbxref=NCBIOrtholog:613;Note=The sequence of the model RefSeq transcript was modified relative to this genomic sequence to represent the inferred CDS: inserted 2 bases in 1 codon%3B deleted 1 base in 1 codon;exception=low-quality sequence region;gbkey=mRNA;gene=BCR;locus_tag=egapxtmp_016383;orig_protein_id=gnl|WGS:ZZZZ|egapxtmp_016383-P1;orig_transcript_id=gnl|WGS:ZZZZ|egapxtmp_016383-R1;product=BCR activator of RhoGEF and GTPase
718	chr1	7487991	7488390	+	0	NA	Intergenic	NA	-10985	ID=CLSSLE00000036415;Parent=CLSSLM00000036411;Dbxref=NCBIOrtholog:613;Note=The sequence of the model RefSeq transcript was modified relative to this genomic sequence to represent the inferred CDS: inserted 2 bases in 1 codon%3B deleted 1 base in 1 codon;exception=low-quality sequence region;gbkey=mRNA;gene=BCR;locus_tag=egapxtmp_016383;orig_protein_id=gnl|WGS:ZZZZ|egapxtmp_016383-P1;orig_transcript_id=gnl|WGS:ZZZZ|egapxtmp_016383-R1;product=BCR activator of RhoGEF and GTPase
93	chr1	7490662	7491061	+	0	NA	Intergenic	NA	-8314	ID=CLSSLE00000036415;Parent=CLSSLM00000036411;Dbxref=NCBIOrtholog:613;Note=The sequence of the model RefSeq transcript was modified relative to this genomic sequence to represent the inferred CDS: inserted 2 bases in 1 codon%3B deleted 1 base in 1 codon;exception=low-quality sequence region;gbkey=mRNA;gene=BCR;locus_tag=egapxtmp_016383;orig_protein_id=gnl|WGS:ZZZZ|egapxtmp_016383-P1;orig_transcript_id=gnl|WGS:ZZZZ|egapxtmp_016383-R1;product=BCR activator of RhoGEF and GTPase
58523	chr6	7492513	7492912	+	0	NA	promoter-TSS (ID=CLSSLE00000751875;Parent=CLSSLM00000751874;Dbxref=NCBIOrtholog:26234;gbkey=mRNA;gene=FBXL5;locus_tag=egapxtmp_004058;orig_protein_id=gnl|WGS:ZZZZ|egapxtmp_004058-P1;orig_transcript_id=gnl|WGS:ZZZZ|egapxtmp_004058-R1;product=F-box and leucine rich repeat protein 5)	NA	-285	ID=CLSSLE00000751875;Parent=CLSSLM00000751874;Dbxref=NCBIOrtholog:26234;gbkey=mRNA;gene=FBXL5;locus_tag=egapxtmp_004058;orig_protein_id=gnl|WGS:ZZZZ|egapxtmp_004058-P1;orig_transcript_id=gnl|WGS:ZZZZ|egapxtmp_004058-R1;product=F-box and leucine rich repeat protein 5
59053	chr6	7494761	7495160	+	0	NA	Intergenic	NA	1963	ID=CLSSLE00000751875;Parent=CLSSLM00000751874;Dbxref=NCBIOrtholog:26234;gbkey=mRNA;gene=FBXL5;locus_tag=egapxtmp_004058;orig_protein_id=gnl|WGS:ZZZZ|egapxtmp_004058-P1;orig_transcript_id=gnl|WGS:ZZZZ|egapxtmp_004058-R1;product=F-box and leucine rich repeat protein 5
31096	chr3	7496442	7496841	+	0	NA	Intergenic	NA	-9385	ID=CLSSLE00000387517;Parent=CLSSLM00000387506;Dbxref=NCBIOrtholog:4026;gbkey=mRNA;gene=LPP;locus_tag=egapxtmp_012105;orig_protein_id=gnl|WGS:ZZZZ|egapxtmp_012105-P2;orig_transcript_id=gnl|WGS:ZZZZ|egapxtmp_012105-R2;product=LIM domain containing preferred translocation partner in lipoma%2C transcript variant X2
33117	chr3	7507002	7507401	+	0	NA	Intergenic	NA	-19945	ID=CLSSLE00000387517;Parent=CLSSLM00000387506;Dbxref=NCBIOrtholog:4026;gbkey=mRNA;gene=LPP;locus_tag=egapxtmp_012105;orig_protein_id=gnl|WGS:ZZZZ|egapxtmp_012105-P2;orig_transcript_id=gnl|WGS:ZZZZ|egapxtmp_012105-R2;product=LIM domain containing preferred translocation partner in lipoma%2C transcript variant X2
60671	chr6	7507156	7507555	+	0	NA	Intergenic	NA	-2622	ID=CLSSLE00000751877;Parent=CLSSLM00000751874;Dbxref=NCBIOrtholog:26234;gbkey=mRNA;gene=FBXL5;locus_tag=egapxtmp_004058;orig_protein_id=gnl|WGS:ZZZZ|egapxtmp_004058-P1;orig_transcript_id=gnl|WGS:ZZZZ|egapxtmp_004058-R1;product=F-box and leucine rich repeat protein 5
32488	chr3	7510647	7511046	+	0	NA	Intergenic	NA	-23590	ID=CLSSLE00000387517;Parent=CLSSLM00000387506;Dbxref=NCBIOrtholog:4026;gbkey=mRNA;gene=LPP;locus_tag=egapxtmp_012105;orig_protein_id=gnl|WGS:ZZZZ|egapxtmp_012105-P2;orig_transcript_id=gnl|WGS:ZZZZ|egapxtmp_012105-R2;product=LIM domain containing preferred translocation partner in lipoma%2C transcript variant X2
34017	chr3	7512477	7512876	+	0	NA	Intergenic	NA	22388	ID=CLSSLE00000387518;Parent=CLSSLM00000387506;Dbxref=NCBIOrtholog:4026;gbkey=mRNA;gene=LPP;locus_tag=egapxtmp_012105;orig_protein_id=gnl|WGS:ZZZZ|egapxtmp_012105-P2;orig_transcript_id=gnl|WGS:ZZZZ|egapxtmp_012105-R2;product=LIM domain containing preferred translocation partner in lipoma%2C transcript variant X2
33763	chr3	7514265	7514664	+	0	NA	Intergenic	NA	20600	ID=CLSSLE00000387518;Parent=CLSSLM00000387506;Dbxref=NCBIOrtholog:4026;gbkey=mRNA;gene=LPP;locus_tag=egapxtmp_012105;orig_protein_id=gnl|WGS:ZZZZ|egapxtmp_012105-P2;orig_transcript_id=gnl|WGS:ZZZZ|egapxtmp_012105-R2;product=LIM domain containing preferred translocation partner in lipoma%2C transcript variant X2
5414	chr1	7515049	7515448	+	0	NA	Intergenic	NA	-1749	ID=CLSSLE00000036430;Parent=CLSSLM00000036411;Dbxref=NCBIOrtholog:613;Note=The sequence of the model RefSeq transcript was modified relative to this genomic sequence to represent the inferred CDS: inserted 2 bases in 1 codon%3B deleted 1 base in 1 codon;exception=low-quality sequence region;gbkey=mRNA;gene=BCR;locus_tag=egapxtmp_016383;orig_protein_id=gnl|WGS:ZZZZ|egapxtmp_016383-P1;orig_transcript_id=gnl|WGS:ZZZZ|egapxtmp_016383-R1;product=BCR activator of RhoGEF and GTPase
30193	chr3	7525795	7526194	+	0	NA	Intergenic	NA	9070	ID=CLSSLE00000387518;Parent=CLSSLM00000387506;Dbxref=NCBIOrtholog:4026;gbkey=mRNA;gene=LPP;locus_tag=egapxtmp_012105;orig_protein_id=gnl|WGS:ZZZZ|egapxtmp_012105-P2;orig_transcript_id=gnl|WGS:ZZZZ|egapxtmp_012105-R2;product=LIM domain containing preferred translocation partner in lipoma%2C transcript variant X2
4465	chr1	7527783	7528182	+	0	NA	exon (ID=CLSSLE00000036469;Parent=CLSSLM00000036468;Dbxref=NCBIOrtholog:23384;gbkey=mRNA;gene=SPECC1L;locus_tag=egapxtmp_016398;orig_protein_id=gnl|WGS:ZZZZ|egapxtmp_016398-P1;orig_transcript_id=gnl|WGS:ZZZZ|egapxtmp_016398-R1;product=sperm antigen with calponin homology and coiled-coil domains 1 like, exon 1 of 1)	NA	192	ID=CLSSLE00000036469;Parent=CLSSLM00000036468;Dbxref=NCBIOrtholog:23384;gbkey=mRNA;gene=SPECC1L;locus_tag=egapxtmp_016398;orig_protein_id=gnl|WGS:ZZZZ|egapxtmp_016398-P1;orig_transcript_id=gnl|WGS:ZZZZ|egapxtmp_016398-R1;product=sperm antigen with calponin homology and coiled-coil domains 1 like
60961	chr6	7529961	7530360	+	0	NA	TTS (ID=CLSSLE00000751884;Parent=CLSSLM00000751874;Dbxref=NCBIOrtholog:26234;gbkey=mRNA;gene=FBXL5;locus_tag=egapxtmp_004058;orig_protein_id=gnl|WGS:ZZZZ|egapxtmp_004058-P1;orig_transcript_id=gnl|WGS:ZZZZ|egapxtmp_004058-R1;product=F-box and leucine rich repeat protein 5)	NA	752	ID=CLSSLE00000751884;Parent=CLSSLM00000751874;Dbxref=NCBIOrtholog:26234;gbkey=mRNA;gene=FBXL5;locus_tag=egapxtmp_004058;orig_protein_id=gnl|WGS:ZZZZ|egapxtmp_004058-P1;orig_transcript_id=gnl|WGS:ZZZZ|egapxtmp_004058-R1;product=F-box and leucine rich repeat protein 5
31302	chr3	7534307	7534706	+	0	NA	promoter-TSS (ID=CLSSLE00000387595;Parent=CLSSLL00000387594;gbkey=ncRNA;locus_tag=egapxtmp_012106;product=uncharacterized lncRNA)	NA	558	ID=CLSSLE00000387518;Parent=CLSSLM00000387506;Dbxref=NCBIOrtholog:4026;gbkey=mRNA;gene=LPP;locus_tag=egapxtmp_012105;orig_protein_id=gnl|WGS:ZZZZ|egapxtmp_012105-P2;orig_transcript_id=gnl|WGS:ZZZZ|egapxtmp_012105-R2;product=LIM domain containing preferred translocation partner in lipoma%2C transcript variant X2
52462	chr5	7549599	7549998	+	0	NA	Intergenic	NA	3791	ID=CLSSLE00000670699;Parent=CLSSLL00000670698;gbkey=ncRNA;locus_tag=egapxtmp_001991;product=uncharacterized lncRNA
7118	chr1	7612403	7612802	+	0	NA	promoter-TSS (ID=CLSSLE00000036556;Parent=CLSSLM00000036555;Dbxref=NCBIOrtholog:6634;gbkey=mRNA;gene=SNRPD3;locus_tag=egapxtmp_016842;orig_protein_id=gnl|WGS:ZZZZ|egapxtmp_016842-P1;orig_transcript_id=gnl|WGS:ZZZZ|egapxtmp_016842-R1;product=small nuclear ribonucleoprotein D3 polypeptide)	NA	-205	ID=CLSSLE00000036540;Parent=CLSSLM00000036535;Dbxref=NCBIOrtholog:83606;gbkey=mRNA;gene=GUCD1;locus_tag=egapxtmp_017002;orig_protein_id=gnl|WGS:ZZZZ|egapxtmp_017002-P1;orig_transcript_id=gnl|WGS:ZZZZ|egapxtmp_017002-R1;product=guanylyl cyclase domain containing 1
58552	chr6	7618286	7618685	+	0	NA	Intergenic	NA	-3773	ID=CLSSLE00000751923;Parent=CLSSLM00000751922;Dbxref=NCBIOrtholog:952;gbkey=mRNA;gene=CD38;locus_tag=egapxtmp_005842;orig_protein_id=gnl|WGS:ZZZZ|egapxtmp_005842-P1;orig_transcript_id=gnl|WGS:ZZZZ|egapxtmp_005842-R1;product=CD38 molecule
53592	chr5	7622797	7623196	+	0	NA	Intergenic	NA	-61625	ID=CLSSLE00000670707;Parent=CLSSLM00000670706
3091	chr1	7642260	7642659	+	0	NA	Intergenic	NA	24209	ID=CLSSLE00000036559;Parent=CLSSLM00000036555;Dbxref=NCBIOrtholog:6634;gbkey=mRNA;gene=SNRPD3;locus_tag=egapxtmp_016842;orig_protein_id=gnl|WGS:ZZZZ|egapxtmp_016842-P1;orig_transcript_id=gnl|WGS:ZZZZ|egapxtmp_016842-R1;product=small nuclear ribonucleoprotein D3 polypeptide
53552	chr5	7644091	7644490	+	0	NA	Intergenic	NA	-40331	ID=CLSSLE00000670707;Parent=CLSSLM00000670706
54272	chr5	7652103	7652502	+	0	NA	Intergenic	NA	-32319	ID=CLSSLE00000670707;Parent=CLSSLM00000670706
52435	chr5	7678146	7678545	+	0	NA	Intergenic	NA	-6276	ID=CLSSLE00000670707;Parent=CLSSLM00000670706
54266	chr5	7681155	7681554	+	0	NA	Intergenic	NA	-3267	ID=CLSSLE00000670707;Parent=CLSSLM00000670706
54896	chr5	7693688	7694087	+	0	NA	Intergenic	NA	9266	ID=CLSSLE00000670703;Parent=CLSSLM00000670702;gbkey=mRNA;locus_tag=egapxtmp_003469;orig_protein_id=gnl|WGS:ZZZZ|egapxtmp_003469-P1;orig_transcript_id=gnl|WGS:ZZZZ|egapxtmp_003469-R1;product=transcription elongation factor 1 homolog
55205	chr5	7701551	7701950	+	0	NA	Intergenic	NA	17129	ID=CLSSLE00000670703;Parent=CLSSLM00000670702;gbkey=mRNA;locus_tag=egapxtmp_003469;orig_protein_id=gnl|WGS:ZZZZ|egapxtmp_003469-P1;orig_transcript_id=gnl|WGS:ZZZZ|egapxtmp_003469-R1;product=transcription elongation factor 1 homolog
55855	chr5	7704915	7705314	+	0	NA	Intergenic	NA	20493	ID=CLSSLE00000670703;Parent=CLSSLM00000670702;gbkey=mRNA;locus_tag=egapxtmp_003469;orig_protein_id=gnl|WGS:ZZZZ|egapxtmp_003469-P1;orig_transcript_id=gnl|WGS:ZZZZ|egapxtmp_003469-R1;product=transcription elongation factor 1 homolog
54385	chr5	7712335	7712734	+	0	NA	Intergenic	NA	-16145	ID=CLSSLE00000670710;Parent=CLSSLM00000670709
281	chr1	7713514	7713913	+	0	NA	Intergenic	NA	-1301	ID=CLSSLE00000036610;Parent=CLSSLM00000036609;Dbxref=NCBIOrtholog:4320;Note=The sequence of the model RefSeq transcript was modified relative to this genomic sequence to represent the inferred CDS: deleted 1 base in 1 codon;exception=low-quality sequence region;gbkey=mRNA;gene=MMP11;locus_tag=egapxtmp_016718;orig_protein_id=gnl|WGS:ZZZZ|egapxtmp_016718-P1;orig_transcript_id=gnl|WGS:ZZZZ|egapxtmp_016718-R1;product=matrix metallopeptidase 11
1478	chr1	7742408	7742807	+	0	NA	promoter-TSS (ID=CLSSLE00000036702;Parent=CLSSLM00000036695;Dbxref=NCBIOrtholog:91319;gbkey=mRNA;gene=DERL3;locus_tag=egapxtmp_016850;orig_protein_id=gnl|WGS:ZZZZ|egapxtmp_016850-P1;orig_transcript_id=gnl|WGS:ZZZZ|egapxtmp_016850-R1;product=derlin 3%2C transcript variant X1)	NA	180	ID=CLSSLE00000036714;Parent=CLSSLM00000036713
30526	chr3	7745327	7745726	+	0	NA	Intergenic	NA	-139938	ID=CLSSLE00000387611;Parent=CLSSLL00000387610;gbkey=ncRNA;locus_tag=egapxtmp_015194;product=uncharacterized lncRNA
3037	chr1	7757656	7758055	+	0	NA	promoter-TSS (ID=CLSSLE00000036732;Parent=CLSSLM00000036730;gbkey=mRNA;locus_tag=egapxtmp_016547;orig_protein_id=gnl|WGS:ZZZZ|egapxtmp_016547-P4;orig_transcript_id=gnl|WGS:ZZZZ|egapxtmp_016547-R4;product=zinc finger protein 135-like%2C transcript variant X4)	NA	152	ID=CLSSLE00000036751;Parent=CLSSLM00000036750;gbkey=mRNA;locus_tag=egapxtmp_016547;orig_protein_id=gnl|WGS:ZZZZ|egapxtmp_016547-P3;orig_transcript_id=gnl|WGS:ZZZZ|egapxtmp_016547-R3;product=zinc finger protein 135-like%2C transcript variant X3
56707	chr5	7776091	7776490	+	0	NA	Intergenic	NA	-7946	ID=CLSSLE00000670714;Parent=CLSSLM00000670713;Dbxref=NCBIOrtholog:196;gbkey=mRNA;gene=AHR;locus_tag=egapxtmp_001945;orig_protein_id=gnl|WGS:ZZZZ|egapxtmp_001945-P1;orig_transcript_id=gnl|WGS:ZZZZ|egapxtmp_001945-R1;product=aryl hydrocarbon receptor
57699	chr5	7786571	7786970	+	0	NA	Intergenic	NA	2534	ID=CLSSLE00000670714;Parent=CLSSLM00000670713;Dbxref=NCBIOrtholog:196;gbkey=mRNA;gene=AHR;locus_tag=egapxtmp_001945;orig_protein_id=gnl|WGS:ZZZZ|egapxtmp_001945-P1;orig_transcript_id=gnl|WGS:ZZZZ|egapxtmp_001945-R1;product=aryl hydrocarbon receptor
55055	chr5	7791642	7792041	+	0	NA	Intergenic	NA	7605	ID=CLSSLE00000670714;Parent=CLSSLM00000670713;Dbxref=NCBIOrtholog:196;gbkey=mRNA;gene=AHR;locus_tag=egapxtmp_001945;orig_protein_id=gnl|WGS:ZZZZ|egapxtmp_001945-P1;orig_transcript_id=gnl|WGS:ZZZZ|egapxtmp_001945-R1;product=aryl hydrocarbon receptor
54489	chr5	7801683	7802082	+	0	NA	Intergenic	NA	-1528	ID=CLSSLE00000670715;Parent=CLSSLM00000670713;Dbxref=NCBIOrtholog:196;gbkey=mRNA;gene=AHR;locus_tag=egapxtmp_001945;orig_protein_id=gnl|WGS:ZZZZ|egapxtmp_001945-P1;orig_transcript_id=gnl|WGS:ZZZZ|egapxtmp_001945-R1;product=aryl hydrocarbon receptor
55985	chr5	7807021	7807420	+	0	NA	Intergenic	NA	3810	ID=CLSSLE00000670715;Parent=CLSSLM00000670713;Dbxref=NCBIOrtholog:196;gbkey=mRNA;gene=AHR;locus_tag=egapxtmp_001945;orig_protein_id=gnl|WGS:ZZZZ|egapxtmp_001945-P1;orig_transcript_id=gnl|WGS:ZZZZ|egapxtmp_001945-R1;product=aryl hydrocarbon receptor
31017	chr3	7807555	7807954	+	0	NA	Intergenic	NA	-77710	ID=CLSSLE00000387611;Parent=CLSSLL00000387610;gbkey=ncRNA;locus_tag=egapxtmp_015194;product=uncharacterized lncRNA
52973	chr5	7816883	7817282	+	0	NA	Intergenic	NA	2216	ID=CLSSLE00000670716;Parent=CLSSLM00000670713;Dbxref=NCBIOrtholog:196;gbkey=mRNA;gene=AHR;locus_tag=egapxtmp_001945;orig_protein_id=gnl|WGS:ZZZZ|egapxtmp_001945-P1;orig_transcript_id=gnl|WGS:ZZZZ|egapxtmp_001945-R1;product=aryl hydrocarbon receptor
55782	chr5	7827677	7828076	+	0	NA	promoter-TSS (ID=CLSSLE00000670717;Parent=CLSSLM00000670713;Dbxref=NCBIOrtholog:196;gbkey=mRNA;gene=AHR;locus_tag=egapxtmp_001945;orig_protein_id=gnl|WGS:ZZZZ|egapxtmp_001945-P1;orig_transcript_id=gnl|WGS:ZZZZ|egapxtmp_001945-R1;product=aryl hydrocarbon receptor)	NA	-608	ID=CLSSLE00000670717;Parent=CLSSLM00000670713;Dbxref=NCBIOrtholog:196;gbkey=mRNA;gene=AHR;locus_tag=egapxtmp_001945;orig_protein_id=gnl|WGS:ZZZZ|egapxtmp_001945-P1;orig_transcript_id=gnl|WGS:ZZZZ|egapxtmp_001945-R1;product=aryl hydrocarbon receptor
6632	chr1	7833114	7833513	+	0	NA	Intergenic	NA	-2973	ID=CLSSLE00000036875;Parent=CLSSLM00000036874;gbkey=mRNA;locus_tag=egapxtmp_016594;orig_protein_id=gnl|WGS:ZZZZ|egapxtmp_016594-P1;orig_transcript_id=gnl|WGS:ZZZZ|egapxtmp_016594-R1;product=zinc finger protein 569-like
56859	chr5	7836912	7837311	+	0	NA	Intergenic	NA	-1848	ID=CLSSLE00000670722;Parent=CLSSLM00000670713;Dbxref=NCBIOrtholog:196;gbkey=mRNA;gene=AHR;locus_tag=egapxtmp_001945;orig_protein_id=gnl|WGS:ZZZZ|egapxtmp_001945-P1;orig_transcript_id=gnl|WGS:ZZZZ|egapxtmp_001945-R1;product=aryl hydrocarbon receptor
30113	chr3	7847781	7848180	+	0	NA	Intergenic	NA	-37484	ID=CLSSLE00000387611;Parent=CLSSLL00000387610;gbkey=ncRNA;locus_tag=egapxtmp_015194;product=uncharacterized lncRNA
55595	chr5	7849653	7850052	+	0	NA	Intergenic	NA	5148	ID=CLSSLE00000670724;Parent=CLSSLM00000670713;Dbxref=NCBIOrtholog:196;gbkey=mRNA;gene=AHR;locus_tag=egapxtmp_001945;orig_protein_id=gnl|WGS:ZZZZ|egapxtmp_001945-P1;orig_transcript_id=gnl|WGS:ZZZZ|egapxtmp_001945-R1;product=aryl hydrocarbon receptor
29943	chr3	7889104	7889503	+	0	NA	Intergenic	NA	3839	ID=CLSSLE00000387611;Parent=CLSSLL00000387610;gbkey=ncRNA;locus_tag=egapxtmp_015194;product=uncharacterized lncRNA
53235	chr5	7894954	7895353	+	0	NA	Intergenic	NA	-8452	ID=CLSSLE00000670741;Parent=CLSSLL00000670739;gbkey=ncRNA;locus_tag=egapxtmp_002699;product=uncharacterized lncRNA
54034	chr5	7901883	7902282	+	0	NA	Intergenic	NA	-15381	ID=CLSSLE00000670741;Parent=CLSSLL00000670739;gbkey=ncRNA;locus_tag=egapxtmp_002699;product=uncharacterized lncRNA
54106	chr5	7906559	7906958	+	0	NA	Intergenic	NA	-20057	ID=CLSSLE00000670741;Parent=CLSSLL00000670739;gbkey=ncRNA;locus_tag=egapxtmp_002699;product=uncharacterized lncRNA
56207	chr5	7918412	7918811	+	0	NA	Intergenic	NA	-31910	ID=CLSSLE00000670741;Parent=CLSSLL00000670739;gbkey=ncRNA;locus_tag=egapxtmp_002699;product=uncharacterized lncRNA
52256	chr5	7929251	7929650	+	0	NA	Intergenic	NA	-42749	ID=CLSSLE00000670741;Parent=CLSSLL00000670739;gbkey=ncRNA;locus_tag=egapxtmp_002699;product=uncharacterized lncRNA
1266	chr1	7930201	7930600	+	0	NA	promoter-TSS (ID=CLSSLE00000037000;Parent=CLSSLM00000036997;gbkey=mRNA;locus_tag=egapxtmp_000852;orig_protein_id=gnl|WGS:ZZZZ|egapxtmp_000852-P1;orig_transcript_id=gnl|WGS:ZZZZ|egapxtmp_000852-R1;product=zinc finger protein 135-like)	NA	-632	ID=CLSSLE00000037000;Parent=CLSSLM00000036997;gbkey=mRNA;locus_tag=egapxtmp_000852;orig_protein_id=gnl|WGS:ZZZZ|egapxtmp_000852-P1;orig_transcript_id=gnl|WGS:ZZZZ|egapxtmp_000852-R1;product=zinc finger protein 135-like
52301	chr5	7951514	7951913	+	0	NA	Intergenic	NA	-65012	ID=CLSSLE00000670741;Parent=CLSSLL00000670739;gbkey=ncRNA;locus_tag=egapxtmp_002699;product=uncharacterized lncRNA
52442	chr5	7955324	7955723	+	0	NA	Intergenic	NA	-68822	ID=CLSSLE00000670741;Parent=CLSSLL00000670739;gbkey=ncRNA;locus_tag=egapxtmp_002699;product=uncharacterized lncRNA
7195	chr1	7958237	7958636	+	0	NA	promoter-TSS (ID=CLSSLE00000037015;Parent=CLSSLM00000037011;gbkey=mRNA;locus_tag=egapxtmp_008924;orig_protein_id=gnl|WGS:ZZZZ|egapxtmp_008924-P1;orig_transcript_id=gnl|WGS:ZZZZ|egapxtmp_008924-R1;product=zinc finger protein 431-like)	NA	142	ID=CLSSLE00000037014;Parent=CLSSLM00000037011;gbkey=mRNA;locus_tag=egapxtmp_008924;orig_protein_id=gnl|WGS:ZZZZ|egapxtmp_008924-P1;orig_transcript_id=gnl|WGS:ZZZZ|egapxtmp_008924-R1;product=zinc finger protein 431-like
52789	chr5	7961979	7962378	+	0	NA	Intergenic	NA	-75477	ID=CLSSLE00000670741;Parent=CLSSLL00000670739;gbkey=ncRNA;locus_tag=egapxtmp_002699;product=uncharacterized lncRNA
53274	chr5	7971961	7972360	+	0	NA	Intergenic	NA	-85459	ID=CLSSLE00000670741;Parent=CLSSLL00000670739;gbkey=ncRNA;locus_tag=egapxtmp_002699;product=uncharacterized lncRNA
7212	chr1	7974576	7974975	+	0	NA	promoter-TSS (ID=CLSSLE00000037060;Parent=CLSSLM00000037058)	NA	113	ID=CLSSLE00000037059;Parent=CLSSLM00000037058
33506	chr3	7978336	7978735	+	0	NA	Intergenic	NA	-9206	ID=CLSSLE00000387615;Parent=CLSSLM00000387614;Dbxref=NCBIOrtholog:604;gbkey=mRNA;gene=BCL6;locus_tag=egapxtmp_012470;orig_protein_id=gnl|WGS:ZZZZ|egapxtmp_012470-P1;orig_transcript_id=gnl|WGS:ZZZZ|egapxtmp_012470-R1;product=BCL6 transcription repressor
33536	chr3	7984470	7984869	+	0	NA	Intergenic	NA	-3072	ID=CLSSLE00000387615;Parent=CLSSLM00000387614;Dbxref=NCBIOrtholog:604;gbkey=mRNA;gene=BCL6;locus_tag=egapxtmp_012470;orig_protein_id=gnl|WGS:ZZZZ|egapxtmp_012470-P1;orig_transcript_id=gnl|WGS:ZZZZ|egapxtmp_012470-R1;product=BCL6 transcription repressor
6245	chr1	7997049	7997448	+	0	NA	promoter-TSS (ID=CLSSLE00000037047;Parent=CLSSLM00000037044;gbkey=mRNA;locus_tag=egapxtmp_000266;orig_protein_id=gnl|WGS:ZZZZ|egapxtmp_000266-P1;orig_transcript_id=gnl|WGS:ZZZZ|egapxtmp_000266-R1;product=KRAB domain-containing protein 5-like)	NA	-822	ID=CLSSLE00000037047;Parent=CLSSLM00000037044;gbkey=mRNA;locus_tag=egapxtmp_000266;orig_protein_id=gnl|WGS:ZZZZ|egapxtmp_000266-P1;orig_transcript_id=gnl|WGS:ZZZZ|egapxtmp_000266-R1;product=KRAB domain-containing protein 5-like
52272	chr5	7997323	7997722	+	0	NA	Intergenic	NA	68288	ID=CLSSLE00000670744;Parent=CLSSLM00000670743;Dbxref=NCBIOrtholog:23161;gbkey=mRNA;gene=SNX13;locus_tag=egapxtmp_001966;orig_protein_id=gnl|WGS:ZZZZ|egapxtmp_001966-P1;orig_transcript_id=gnl|WGS:ZZZZ|egapxtmp_001966-R1;product=sorting nexin 13%2C transcript variant X1
47674	chr4	8010494	8010893	+	0	NA	Intergenic	NA	-6118	ID=CLSSLE00000537353;Parent=CLSSLM00000537352;Dbxref=NCBIOrtholog:6121;gbkey=mRNA;gene=RPE65;locus_tag=egapxtmp_016963;orig_protein_id=gnl|WGS:ZZZZ|egapxtmp_016963-P1;orig_transcript_id=gnl|WGS:ZZZZ|egapxtmp_016963-R1;product=retinoid isomerohydrolase RPE65
53900	chr5	8012300	8012699	+	0	NA	Intergenic	NA	53311	ID=CLSSLE00000670744;Parent=CLSSLM00000670743;Dbxref=NCBIOrtholog:23161;gbkey=mRNA;gene=SNX13;locus_tag=egapxtmp_001966;orig_protein_id=gnl|WGS:ZZZZ|egapxtmp_001966-P1;orig_transcript_id=gnl|WGS:ZZZZ|egapxtmp_001966-R1;product=sorting nexin 13%2C transcript variant X1
52235	chr5	8024415	8024814	+	0	NA	Intergenic	NA	41196	ID=CLSSLE00000670744;Parent=CLSSLM00000670743;Dbxref=NCBIOrtholog:23161;gbkey=mRNA;gene=SNX13;locus_tag=egapxtmp_001966;orig_protein_id=gnl|WGS:ZZZZ|egapxtmp_001966-P1;orig_transcript_id=gnl|WGS:ZZZZ|egapxtmp_001966-R1;product=sorting nexin 13%2C transcript variant X1
30647	chr3	8024812	8025211	+	0	NA	Intergenic	NA	-7063	ID=CLSSLE00000387639;Parent=CLSSLM00000387638;Dbxref=NCBIOrtholog:6750;gbkey=mRNA;gene=SST;locus_tag=egapxtmp_013448;orig_protein_id=gnl|WGS:ZZZZ|egapxtmp_013448-P1;orig_transcript_id=gnl|WGS:ZZZZ|egapxtmp_013448-R1;product=somatostatin
52866	chr5	8030767	8031166	+	0	NA	Intergenic	NA	34844	ID=CLSSLE00000670744;Parent=CLSSLM00000670743;Dbxref=NCBIOrtholog:23161;gbkey=mRNA;gene=SNX13;locus_tag=egapxtmp_001966;orig_protein_id=gnl|WGS:ZZZZ|egapxtmp_001966-P1;orig_transcript_id=gnl|WGS:ZZZZ|egapxtmp_001966-R1;product=sorting nexin 13%2C transcript variant X1
6394	chr1	8037370	8037769	+	0	NA	promoter-TSS (ID=CLSSLE00000037102;Parent=CLSSLM00000037097;gbkey=mRNA;locus_tag=egapxtmp_000876;orig_protein_id=gnl|WGS:ZZZZ|egapxtmp_000876-P2;orig_transcript_id=gnl|WGS:ZZZZ|egapxtmp_000876-R2;product=KRAB domain-containing protein 5-like%2C transcript variant X2)	NA	-919	ID=CLSSLE00000037102;Parent=CLSSLM00000037097;gbkey=mRNA;locus_tag=egapxtmp_000876;orig_protein_id=gnl|WGS:ZZZZ|egapxtmp_000876-P2;orig_transcript_id=gnl|WGS:ZZZZ|egapxtmp_000876-R2;product=KRAB domain-containing protein 5-like%2C transcript variant X2
29969	chr3	8040509	8040908	+	0	NA	Intergenic	NA	7254	ID=CLSSLE00000387640;Parent=CLSSLM00000387638;Dbxref=NCBIOrtholog:6750;gbkey=mRNA;gene=SST;locus_tag=egapxtmp_013448;orig_protein_id=gnl|WGS:ZZZZ|egapxtmp_013448-P1;orig_transcript_id=gnl|WGS:ZZZZ|egapxtmp_013448-R1;product=somatostatin
2567	chr1	8057726	8058125	+	0	NA	Intergenic	NA	-1335	ID=CLSSLE00000037127;Parent=CLSSLM00000037124;gbkey=mRNA;locus_tag=egapxtmp_002785;orig_protein_id=gnl|WGS:ZZZZ|egapxtmp_002785-P6;orig_transcript_id=gnl|WGS:ZZZZ|egapxtmp_002785-R6;product=zinc finger protein 135-like%2C transcript variant X6
5330	chr1	8062760	8063159	+	0	NA	Intergenic	NA	1135	ID=CLSSLE00000037115;Parent=CLSSLM00000037111;gbkey=mRNA;locus_tag=egapxtmp_002785;orig_protein_id=gnl|WGS:ZZZZ|egapxtmp_002785-P5;orig_transcript_id=gnl|WGS:ZZZZ|egapxtmp_002785-R5;product=zinc finger protein 135-like%2C transcript variant X5
31374	chr3	8067382	8067781	+	0	NA	Intergenic	NA	34127	ID=CLSSLE00000387640;Parent=CLSSLM00000387638;Dbxref=NCBIOrtholog:6750;gbkey=mRNA;gene=SST;locus_tag=egapxtmp_013448;orig_protein_id=gnl|WGS:ZZZZ|egapxtmp_013448-P1;orig_transcript_id=gnl|WGS:ZZZZ|egapxtmp_013448-R1;product=somatostatin
7534	chr1	8088721	8089120	+	0	NA	promoter-TSS (ID=CLSSLE00000037210;Parent=CLSSLM00000037208;gbkey=mRNA;locus_tag=egapxtmp_008941;orig_protein_id=gnl|WGS:ZZZZ|egapxtmp_008941-P1;orig_transcript_id=gnl|WGS:ZZZZ|egapxtmp_008941-R1;product=zinc finger protein 177-like)	NA	502	ID=CLSSLE00000037209;Parent=CLSSLM00000037208;gbkey=mRNA;locus_tag=egapxtmp_008941;orig_protein_id=gnl|WGS:ZZZZ|egapxtmp_008941-P1;orig_transcript_id=gnl|WGS:ZZZZ|egapxtmp_008941-R1;product=zinc finger protein 177-like
62341	chrX	8105372	8105771	+	0	NA	Intergenic	NA	4449	ID=CLSSLE00000008465;Parent=CLSSLM00000008459;Dbxref=NCBIOrtholog:3598;gbkey=mRNA;gene=IL13RA2;locus_tag=egapxtmp_006548;orig_protein_id=gnl|WGS:ZZZZ|egapxtmp_006548-P1;orig_transcript_id=gnl|WGS:ZZZZ|egapxtmp_006548-R1;product=interleukin 13 receptor subunit alpha 2
62185	chrX	8107615	8108014	+	0	NA	Intergenic	NA	2206	ID=CLSSLE00000008465;Parent=CLSSLM00000008459;Dbxref=NCBIOrtholog:3598;gbkey=mRNA;gene=IL13RA2;locus_tag=egapxtmp_006548;orig_protein_id=gnl|WGS:ZZZZ|egapxtmp_006548-P1;orig_transcript_id=gnl|WGS:ZZZZ|egapxtmp_006548-R1;product=interleukin 13 receptor subunit alpha 2
30047	chr3	8108128	8108527	+	0	NA	Intergenic	NA	74873	ID=CLSSLE00000387640;Parent=CLSSLM00000387638;Dbxref=NCBIOrtholog:6750;gbkey=mRNA;gene=SST;locus_tag=egapxtmp_013448;orig_protein_id=gnl|WGS:ZZZZ|egapxtmp_013448-P1;orig_transcript_id=gnl|WGS:ZZZZ|egapxtmp_013448-R1;product=somatostatin
62195	chrX	8115616	8116015	+	0	NA	promoter-TSS (ID=CLSSLE00000008468;Parent=CLSSLM00000008459;Dbxref=NCBIOrtholog:3598;gbkey=mRNA;gene=IL13RA2;locus_tag=egapxtmp_006548;orig_protein_id=gnl|WGS:ZZZZ|egapxtmp_006548-P1;orig_transcript_id=gnl|WGS:ZZZZ|egapxtmp_006548-R1;product=interleukin 13 receptor subunit alpha 2)	NA	-676	ID=CLSSLE00000008468;Parent=CLSSLM00000008459;Dbxref=NCBIOrtholog:3598;gbkey=mRNA;gene=IL13RA2;locus_tag=egapxtmp_006548;orig_protein_id=gnl|WGS:ZZZZ|egapxtmp_006548-P1;orig_transcript_id=gnl|WGS:ZZZZ|egapxtmp_006548-R1;product=interleukin 13 receptor subunit alpha 2
62214	chrX	8118971	8119370	+	0	NA	Intergenic	NA	-4031	ID=CLSSLE00000008468;Parent=CLSSLM00000008459;Dbxref=NCBIOrtholog:3598;gbkey=mRNA;gene=IL13RA2;locus_tag=egapxtmp_006548;orig_protein_id=gnl|WGS:ZZZZ|egapxtmp_006548-P1;orig_transcript_id=gnl|WGS:ZZZZ|egapxtmp_006548-R1;product=interleukin 13 receptor subunit alpha 2
113	chr1	8124335	8124734	+	0	NA	promoter-TSS (ID=CLSSLE00000037244;Parent=CLSSLM00000037241;gbkey=mRNA;locus_tag=egapxtmp_001009;orig_protein_id=gnl|WGS:ZZZZ|egapxtmp_001009-P2;orig_transcript_id=gnl|WGS:ZZZZ|egapxtmp_001009-R2;product=zinc finger protein 271-like%2C transcript variant X2)	NA	-741	ID=CLSSLE00000037244;Parent=CLSSLM00000037241;gbkey=mRNA;locus_tag=egapxtmp_001009;orig_protein_id=gnl|WGS:ZZZZ|egapxtmp_001009-P2;orig_transcript_id=gnl|WGS:ZZZZ|egapxtmp_001009-R2;product=zinc finger protein 271-like%2C transcript variant X2
55902	chr5	8125420	8125819	+	0	NA	Intergenic	NA	-6246	ID=CLSSLE00000670930;Parent=CLSSLM00000670906;Dbxref=NCBIOrtholog:23161;gbkey=mRNA;gene=SNX13;locus_tag=egapxtmp_001966;orig_protein_id=gnl|WGS:ZZZZ|egapxtmp_001966-P3;orig_transcript_id=gnl|WGS:ZZZZ|egapxtmp_001966-R3;product=sorting nexin 13%2C transcript variant X3
5168	chr1	8129447	8129846	+	0	NA	promoter-TSS (ID=CLSSLE00000037258;Parent=CLSSLM00000037257;gbkey=mRNA;locus_tag=egapxtmp_005382;orig_protein_id=gnl|WGS:ZZZZ|egapxtmp_005382-P1;orig_transcript_id=gnl|WGS:ZZZZ|egapxtmp_005382-R1;product=KRAB domain-containing protein 5-like)	NA	-103	ID=CLSSLE00000037258;Parent=CLSSLM00000037257;gbkey=mRNA;locus_tag=egapxtmp_005382;orig_protein_id=gnl|WGS:ZZZZ|egapxtmp_005382-P1;orig_transcript_id=gnl|WGS:ZZZZ|egapxtmp_005382-R1;product=KRAB domain-containing protein 5-like
46049	chr4	8129967	8130366	+	0	NA	Intergenic	NA	-49201	ID=CLSSLE00000537397;Parent=CLSSLM00000537385
52087	chr4	8134798	8135197	+	0	NA	Intergenic	NA	-50551	ID=CLSSLE00000537412;Parent=CLSSLM00000537411;gbkey=mRNA;locus_tag=egapxtmp_019847;orig_protein_id=gnl|WGS:ZZZZ|egapxtmp_019847-P1;orig_transcript_id=gnl|WGS:ZZZZ|egapxtmp_019847-R1;product=elongin-A-like
61894	chr6	8140417	8140816	+	0	NA	promoter-TSS (ID=CLSSLE00000752011;Parent=CLSSLM00000751997;Dbxref=NCBIOrtholog:202018;gbkey=mRNA;gene=TAPT1;locus_tag=egapxtmp_004284;orig_protein_id=gnl|WGS:ZZZZ|egapxtmp_004284-P1;orig_transcript_id=gnl|WGS:ZZZZ|egapxtmp_004284-R1;product=transmembrane anterior posterior transformation 1)	NA	-332	ID=CLSSLE00000752011;Parent=CLSSLM00000751997;Dbxref=NCBIOrtholog:202018;gbkey=mRNA;gene=TAPT1;locus_tag=egapxtmp_004284;orig_protein_id=gnl|WGS:ZZZZ|egapxtmp_004284-P1;orig_transcript_id=gnl|WGS:ZZZZ|egapxtmp_004284-R1;product=transmembrane anterior posterior transformation 1
54943	chr5	8141405	8141804	+	0	NA	Intergenic	NA	6578	ID=CLSSLE00000670824;Parent=CLSSLM00000670798;Dbxref=NCBIOrtholog:23161;gbkey=mRNA;gene=SNX13;locus_tag=egapxtmp_001966;orig_protein_id=gnl|WGS:ZZZZ|egapxtmp_001966-P2;orig_transcript_id=gnl|WGS:ZZZZ|egapxtmp_001966-R2;product=sorting nexin 13%2C transcript variant X2
30026	chr3	8146014	8146413	+	0	NA	Intergenic	NA	112759	ID=CLSSLE00000387640;Parent=CLSSLM00000387638;Dbxref=NCBIOrtholog:6750;gbkey=mRNA;gene=SST;locus_tag=egapxtmp_013448;orig_protein_id=gnl|WGS:ZZZZ|egapxtmp_013448-P1;orig_transcript_id=gnl|WGS:ZZZZ|egapxtmp_013448-R1;product=somatostatin
48694	chr4	8161776	8162175	+	0	NA	Intergenic	NA	-23573	ID=CLSSLE00000537412;Parent=CLSSLM00000537411;gbkey=mRNA;locus_tag=egapxtmp_019847;orig_protein_id=gnl|WGS:ZZZZ|egapxtmp_019847-P1;orig_transcript_id=gnl|WGS:ZZZZ|egapxtmp_019847-R1;product=elongin-A-like
53861	chr5	8172424	8172823	+	0	NA	Intergenic	NA	-24441	ID=CLSSLE00000670878;Parent=CLSSLM00000670853;Dbxref=NCBIOrtholog:23161;gbkey=mRNA;gene=SNX13;locus_tag=egapxtmp_001966;orig_protein_id=gnl|WGS:ZZZZ|egapxtmp_001966-P4;orig_transcript_id=gnl|WGS:ZZZZ|egapxtmp_001966-R4;product=sorting nexin 13%2C transcript variant X4
1284	chr1	8187776	8188175	+	0	NA	TTS (ID=CLSSLE00000037280;Parent=CLSSLM00000037275;gbkey=mRNA;locus_tag=egapxtmp_008951;orig_protein_id=gnl|WGS:ZZZZ|egapxtmp_008951-P1;orig_transcript_id=gnl|WGS:ZZZZ|egapxtmp_008951-R1;product=zinc finger protein 585A-like)	NA	159	ID=CLSSLE00000037280;Parent=CLSSLM00000037275;gbkey=mRNA;locus_tag=egapxtmp_008951;orig_protein_id=gnl|WGS:ZZZZ|egapxtmp_008951-P1;orig_transcript_id=gnl|WGS:ZZZZ|egapxtmp_008951-R1;product=zinc finger protein 585A-like
45404	chr4	8203141	8203540	+	0	NA	Intergenic	NA	-14335	ID=CLSSLE00000537416;Parent=CLSSLL00000537415;gbkey=ncRNA;locus_tag=egapxtmp_019553;product=uncharacterized lncRNA
29853	chr3	8229168	8229567	+	0	NA	Intergenic	NA	-79618	ID=CLSSLE00000387647;Parent=CLSSLM00000387646;Dbxref=NCBIOrtholog:5648;Note=The sequence of the model RefSeq transcript was modified relative to this genomic sequence to represent the inferred CDS: deleted 3 bases in 2 codons;exception=low-quality sequence region;gbkey=mRNA;gene=MASP1;locus_tag=egapxtmp_012585;orig_protein_id=gnl|WGS:ZZZZ|egapxtmp_012585-P1;orig_transcript_id=gnl|WGS:ZZZZ|egapxtmp_012585-R1;product=MBL associated serine protease 1
47130	chr4	8242689	8243088	+	0	NA	Intergenic	NA	-1822	ID=CLSSLE00000537420;Parent=CLSSLM00000537419;Dbxref=NCBIOrtholog:79971;Note=The sequence of the model RefSeq transcript was modified relative to this genomic sequence to represent the inferred CDS: inserted 1 base in 1 codon;exception=low-quality sequence region;gbkey=mRNA;gene=WLS;locus_tag=egapxtmp_020199;orig_protein_id=gnl|WGS:ZZZZ|egapxtmp_020199-P1;orig_transcript_id=gnl|WGS:ZZZZ|egapxtmp_020199-R1;product=Wnt ligand secretion mediator
48760	chr4	8244725	8245124	+	0	NA	promoter-TSS (ID=CLSSLE00000537421;Parent=CLSSLM00000537419;Dbxref=NCBIOrtholog:79971;Note=The sequence of the model RefSeq transcript was modified relative to this genomic sequence to represent the inferred CDS: inserted 1 base in 1 codon;exception=low-quality sequence region;gbkey=mRNA;gene=WLS;locus_tag=egapxtmp_020199;orig_protein_id=gnl|WGS:ZZZZ|egapxtmp_020199-P1;orig_transcript_id=gnl|WGS:ZZZZ|egapxtmp_020199-R1;product=Wnt ligand secretion mediator)	NA	-142	ID=CLSSLE00000537421;Parent=CLSSLM00000537419;Dbxref=NCBIOrtholog:79971;Note=The sequence of the model RefSeq transcript was modified relative to this genomic sequence to represent the inferred CDS: inserted 1 base in 1 codon;exception=low-quality sequence region;gbkey=mRNA;gene=WLS;locus_tag=egapxtmp_020199;orig_protein_id=gnl|WGS:ZZZZ|egapxtmp_020199-P1;orig_transcript_id=gnl|WGS:ZZZZ|egapxtmp_020199-R1;product=Wnt ligand secretion mediator
49749	chr4	8248319	8248718	+	0	NA	Intergenic	NA	3452	ID=CLSSLE00000537421;Parent=CLSSLM00000537419;Dbxref=NCBIOrtholog:79971;Note=The sequence of the model RefSeq transcript was modified relative to this genomic sequence to represent the inferred CDS: inserted 1 base in 1 codon;exception=low-quality sequence region;gbkey=mRNA;gene=WLS;locus_tag=egapxtmp_020199;orig_protein_id=gnl|WGS:ZZZZ|egapxtmp_020199-P1;orig_transcript_id=gnl|WGS:ZZZZ|egapxtmp_020199-R1;product=Wnt ligand secretion mediator
50106	chr4	8251134	8251533	+	0	NA	Intergenic	NA	-3677	ID=CLSSLE00000537450;Parent=CLSSLL00000537449;gbkey=ncRNA;locus_tag=egapxtmp_016370;product=uncharacterized lncRNA
30267	chr3	8255458	8255857	+	0	NA	Intergenic	NA	-53328	ID=CLSSLE00000387647;Parent=CLSSLM00000387646;Dbxref=NCBIOrtholog:5648;Note=The sequence of the model RefSeq transcript was modified relative to this genomic sequence to represent the inferred CDS: deleted 3 bases in 2 codons;exception=low-quality sequence region;gbkey=mRNA;gene=MASP1;locus_tag=egapxtmp_012585;orig_protein_id=gnl|WGS:ZZZZ|egapxtmp_012585-P1;orig_transcript_id=gnl|WGS:ZZZZ|egapxtmp_012585-R1;product=MBL associated serine protease 1
48639	chr4	8257403	8257802	+	0	NA	TTS (ID=CLSSLE00000537450;Parent=CLSSLL00000537449;gbkey=ncRNA;locus_tag=egapxtmp_016370;product=uncharacterized lncRNA)	NA	641	ID=CLSSLE00000537451;Parent=CLSSLL00000537449;gbkey=ncRNA;locus_tag=egapxtmp_016370;product=uncharacterized lncRNA
41855	chr4	8265027	8265426	+	0	NA	Intergenic	NA	8265	ID=CLSSLE00000537451;Parent=CLSSLL00000537449;gbkey=ncRNA;locus_tag=egapxtmp_016370;product=uncharacterized lncRNA
29995	chr3	8268649	8269048	+	0	NA	Intergenic	NA	-40137	ID=CLSSLE00000387647;Parent=CLSSLM00000387646;Dbxref=NCBIOrtholog:5648;Note=The sequence of the model RefSeq transcript was modified relative to this genomic sequence to represent the inferred CDS: deleted 3 bases in 2 codons;exception=low-quality sequence region;gbkey=mRNA;gene=MASP1;locus_tag=egapxtmp_012585;orig_protein_id=gnl|WGS:ZZZZ|egapxtmp_012585-P1;orig_transcript_id=gnl|WGS:ZZZZ|egapxtmp_012585-R1;product=MBL associated serine protease 1
49601	chr4	8271929	8272328	+	0	NA	Intergenic	NA	-9231	ID=CLSSLE00000537422;Parent=CLSSLM00000537419;Dbxref=NCBIOrtholog:79971;Note=The sequence of the model RefSeq transcript was modified relative to this genomic sequence to represent the inferred CDS: inserted 1 base in 1 codon;exception=low-quality sequence region;gbkey=mRNA;gene=WLS;locus_tag=egapxtmp_020199;orig_protein_id=gnl|WGS:ZZZZ|egapxtmp_020199-P1;orig_transcript_id=gnl|WGS:ZZZZ|egapxtmp_020199-R1;product=Wnt ligand secretion mediator
30390	chr3	8274759	8275158	+	0	NA	Intergenic	NA	-34027	ID=CLSSLE00000387647;Parent=CLSSLM00000387646;Dbxref=NCBIOrtholog:5648;Note=The sequence of the model RefSeq transcript was modified relative to this genomic sequence to represent the inferred CDS: deleted 3 bases in 2 codons;exception=low-quality sequence region;gbkey=mRNA;gene=MASP1;locus_tag=egapxtmp_012585;orig_protein_id=gnl|WGS:ZZZZ|egapxtmp_012585-P1;orig_transcript_id=gnl|WGS:ZZZZ|egapxtmp_012585-R1;product=MBL associated serine protease 1
49870	chr4	8280076	8280475	+	0	NA	Intergenic	NA	-1084	ID=CLSSLE00000537422;Parent=CLSSLM00000537419;Dbxref=NCBIOrtholog:79971;Note=The sequence of the model RefSeq transcript was modified relative to this genomic sequence to represent the inferred CDS: inserted 1 base in 1 codon;exception=low-quality sequence region;gbkey=mRNA;gene=WLS;locus_tag=egapxtmp_020199;orig_protein_id=gnl|WGS:ZZZZ|egapxtmp_020199-P1;orig_transcript_id=gnl|WGS:ZZZZ|egapxtmp_020199-R1;product=Wnt ligand secretion mediator
30530	chr3	8284792	8285191	+	0	NA	Intergenic	NA	-23994	ID=CLSSLE00000387647;Parent=CLSSLM00000387646;Dbxref=NCBIOrtholog:5648;Note=The sequence of the model RefSeq transcript was modified relative to this genomic sequence to represent the inferred CDS: deleted 3 bases in 2 codons;exception=low-quality sequence region;gbkey=mRNA;gene=MASP1;locus_tag=egapxtmp_012585;orig_protein_id=gnl|WGS:ZZZZ|egapxtmp_012585-P1;orig_transcript_id=gnl|WGS:ZZZZ|egapxtmp_012585-R1;product=MBL associated serine protease 1
45195	chr4	8285178	8285577	+	0	NA	Intergenic	NA	4018	ID=CLSSLE00000537422;Parent=CLSSLM00000537419;Dbxref=NCBIOrtholog:79971;Note=The sequence of the model RefSeq transcript was modified relative to this genomic sequence to represent the inferred CDS: inserted 1 base in 1 codon;exception=low-quality sequence region;gbkey=mRNA;gene=WLS;locus_tag=egapxtmp_020199;orig_protein_id=gnl|WGS:ZZZZ|egapxtmp_020199-P1;orig_transcript_id=gnl|WGS:ZZZZ|egapxtmp_020199-R1;product=Wnt ligand secretion mediator
47658	chr4	8298376	8298775	+	0	NA	Intergenic	NA	-10630	ID=CLSSLE00000537423;Parent=CLSSLM00000537419;Dbxref=NCBIOrtholog:79971;Note=The sequence of the model RefSeq transcript was modified relative to this genomic sequence to represent the inferred CDS: inserted 1 base in 1 codon;exception=low-quality sequence region;gbkey=mRNA;gene=WLS;locus_tag=egapxtmp_020199;orig_protein_id=gnl|WGS:ZZZZ|egapxtmp_020199-P1;orig_transcript_id=gnl|WGS:ZZZZ|egapxtmp_020199-R1;product=Wnt ligand secretion mediator
31106	chr3	8309977	8310376	+	0	NA	Intergenic	NA	1128	ID=CLSSLE00000387649;Parent=CLSSLM00000387646;Dbxref=NCBIOrtholog:5648;Note=The sequence of the model RefSeq transcript was modified relative to this genomic sequence to represent the inferred CDS: deleted 3 bases in 2 codons;exception=low-quality sequence region;gbkey=mRNA;gene=MASP1;locus_tag=egapxtmp_012585;orig_protein_id=gnl|WGS:ZZZZ|egapxtmp_012585-P1;orig_transcript_id=gnl|WGS:ZZZZ|egapxtmp_012585-R1;product=MBL associated serine protease 1
29800	chr3	8331885	8332284	+	0	NA	Intergenic	NA	13939	ID=CLSSLE00000387650;Parent=CLSSLM00000387646;Dbxref=NCBIOrtholog:5648;Note=The sequence of the model RefSeq transcript was modified relative to this genomic sequence to represent the inferred CDS: deleted 3 bases in 2 codons;exception=low-quality sequence region;gbkey=mRNA;gene=MASP1;locus_tag=egapxtmp_012585;orig_protein_id=gnl|WGS:ZZZZ|egapxtmp_012585-P1;orig_transcript_id=gnl|WGS:ZZZZ|egapxtmp_012585-R1;product=MBL associated serine protease 1
52401	chr5	8340978	8341377	+	0	NA	Intergenic	NA	-11881	ID=CLSSLE00000670962;Parent=CLSSLL00000670960
32627	chr3	8342878	8343277	+	0	NA	Intergenic	NA	-5662	ID=CLSSLE00000387651;Parent=CLSSLM00000387646;Dbxref=NCBIOrtholog:5648;Note=The sequence of the model RefSeq transcript was modified relative to this genomic sequence to represent the inferred CDS: deleted 3 bases in 2 codons;exception=low-quality sequence region;gbkey=mRNA;gene=MASP1;locus_tag=egapxtmp_012585;orig_protein_id=gnl|WGS:ZZZZ|egapxtmp_012585-P1;orig_transcript_id=gnl|WGS:ZZZZ|egapxtmp_012585-R1;product=MBL associated serine protease 1
32453	chr3	8365644	8366043	+	0	NA	Intergenic	NA	1508	ID=CLSSLE00000387680;Parent=CLSSLL00000387679
62178	chrX	8386720	8387119	+	0	NA	Intergenic	NA	72936	ID=CLSSLE00000008606;Parent=CLSSLM00000008598
404	chr1	8396490	8396889	+	0	NA	TTS (ID=CLSSLE00000037362;Parent=CLSSLM00000037357;Dbxref=NCBIOrtholog:85359;gbkey=mRNA;gene=DGCR6L;locus_tag=egapxtmp_020623;orig_protein_id=gnl|WGS:ZZZZ|egapxtmp_020623-P1;orig_transcript_id=gnl|WGS:ZZZZ|egapxtmp_020623-R1;product=DiGeorge syndrome critical region gene 6 like)	NA	340	ID=CLSSLE00000037362;Parent=CLSSLM00000037357;Dbxref=NCBIOrtholog:85359;gbkey=mRNA;gene=DGCR6L;locus_tag=egapxtmp_020623;orig_protein_id=gnl|WGS:ZZZZ|egapxtmp_020623-P1;orig_transcript_id=gnl|WGS:ZZZZ|egapxtmp_020623-R1;product=DiGeorge syndrome critical region gene 6 like
1003	chr1	8407015	8407414	+	0	NA	Intergenic	NA	1515	ID=CLSSLE00000037374;Parent=CLSSLM00000037371;Dbxref=NCBIOrtholog:91179;Note=The sequence of the model RefSeq transcript was modified relative to this genomic sequence to represent the inferred CDS: deleted 3 bases in 2 codons;exception=low-quality sequence region;gbkey=mRNA;gene=SCARF2;locus_tag=egapxtmp_008972;orig_protein_id=gnl|WGS:ZZZZ|egapxtmp_008972-P1;orig_transcript_id=gnl|WGS:ZZZZ|egapxtmp_008972-R1;product=scavenger receptor class F member 2
4820	chr1	8425701	8426100	+	0	NA	Intergenic	NA	1943	ID=CLSSLE00000037382;Parent=CLSSLM00000037371;Dbxref=NCBIOrtholog:91179;Note=The sequence of the model RefSeq transcript was modified relative to this genomic sequence to represent the inferred CDS: deleted 3 bases in 2 codons;exception=low-quality sequence region;gbkey=mRNA;gene=SCARF2;locus_tag=egapxtmp_008972;orig_protein_id=gnl|WGS:ZZZZ|egapxtmp_008972-P1;orig_transcript_id=gnl|WGS:ZZZZ|egapxtmp_008972-R1;product=scavenger receptor class F member 2
57123	chr5	8473579	8473978	+	0	NA	Intergenic	NA	20513	ID=CLSSLE00000670969;Parent=CLSSLM00000670968;Dbxref=NCBIOrtholog:9734;Note=The sequence of the model RefSeq transcript was modified relative to this genomic sequence to represent the inferred CDS: inserted 2 bases in 2 codons%3B deleted 2 bases in 2 codons;exception=low-quality sequence region;gbkey=mRNA;gene=HDAC9;locus_tag=egapxtmp_002961;orig_protein_id=gnl|WGS:ZZZZ|egapxtmp_002961-P1;orig_transcript_id=gnl|WGS:ZZZZ|egapxtmp_002961-R1;product=histone deacetylase 9
5838	chr1	8489541	8489940	+	0	NA	Intergenic	NA	4098	ID=CLSSLE00000037546;Parent=CLSSLL00000037545;gbkey=ncRNA;locus_tag=egapxtmp_001756;product=uncharacterized lncRNA%2C transcript variant X2
5080	chr1	8493581	8493980	+	0	NA	promoter-TSS (ID=CLSSLE00000037546;Parent=CLSSLL00000037545;gbkey=ncRNA;locus_tag=egapxtmp_001756;product=uncharacterized lncRNA%2C transcript variant X2)	NA	58	ID=CLSSLE00000037546;Parent=CLSSLL00000037545;gbkey=ncRNA;locus_tag=egapxtmp_001756;product=uncharacterized lncRNA%2C transcript variant X2
62542	chrX	8544604	8545003	+	0	NA	Intergenic	NA	4497	ID=CLSSLE00000008646;Parent=CLSSLM00000008645;Dbxref=NCBIOrtholog:5358;gbkey=mRNA;gene=PLS3;locus_tag=egapxtmp_006459;orig_protein_id=gnl|WGS:ZZZZ|egapxtmp_006459-P1;orig_transcript_id=gnl|WGS:ZZZZ|egapxtmp_006459-R1;product=plastin 3%2C transcript variant X1
62301	chrX	8546996	8547395	+	0	NA	Intergenic	NA	6889	ID=CLSSLE00000008646;Parent=CLSSLM00000008645;Dbxref=NCBIOrtholog:5358;gbkey=mRNA;gene=PLS3;locus_tag=egapxtmp_006459;orig_protein_id=gnl|WGS:ZZZZ|egapxtmp_006459-P1;orig_transcript_id=gnl|WGS:ZZZZ|egapxtmp_006459-R1;product=plastin 3%2C transcript variant X1
62206	chrX	8555329	8555728	+	0	NA	Intergenic	NA	15222	ID=CLSSLE00000008646;Parent=CLSSLM00000008645;Dbxref=NCBIOrtholog:5358;gbkey=mRNA;gene=PLS3;locus_tag=egapxtmp_006459;orig_protein_id=gnl|WGS:ZZZZ|egapxtmp_006459-P1;orig_transcript_id=gnl|WGS:ZZZZ|egapxtmp_006459-R1;product=plastin 3%2C transcript variant X1
52429	chr5	8559807	8560206	+	0	NA	Intergenic	NA	-31397	ID=CLSSLE00000670970;Parent=CLSSLM00000670968;Dbxref=NCBIOrtholog:9734;Note=The sequence of the model RefSeq transcript was modified relative to this genomic sequence to represent the inferred CDS: inserted 2 bases in 2 codons%3B deleted 2 bases in 2 codons;exception=low-quality sequence region;gbkey=mRNA;gene=HDAC9;locus_tag=egapxtmp_002961;orig_protein_id=gnl|WGS:ZZZZ|egapxtmp_002961-P1;orig_transcript_id=gnl|WGS:ZZZZ|egapxtmp_002961-R1;product=histone deacetylase 9
62395	chrX	8560816	8561215	+	0	NA	Intergenic	NA	20709	ID=CLSSLE00000008646;Parent=CLSSLM00000008645;Dbxref=NCBIOrtholog:5358;gbkey=mRNA;gene=PLS3;locus_tag=egapxtmp_006459;orig_protein_id=gnl|WGS:ZZZZ|egapxtmp_006459-P1;orig_transcript_id=gnl|WGS:ZZZZ|egapxtmp_006459-R1;product=plastin 3%2C transcript variant X1
62279	chrX	8563416	8563815	+	0	NA	Intergenic	NA	23309	ID=CLSSLE00000008646;Parent=CLSSLM00000008645;Dbxref=NCBIOrtholog:5358;gbkey=mRNA;gene=PLS3;locus_tag=egapxtmp_006459;orig_protein_id=gnl|WGS:ZZZZ|egapxtmp_006459-P1;orig_transcript_id=gnl|WGS:ZZZZ|egapxtmp_006459-R1;product=plastin 3%2C transcript variant X1
54375	chr5	8565411	8565810	+	0	NA	Intergenic	NA	-25793	ID=CLSSLE00000670970;Parent=CLSSLM00000670968;Dbxref=NCBIOrtholog:9734;Note=The sequence of the model RefSeq transcript was modified relative to this genomic sequence to represent the inferred CDS: inserted 2 bases in 2 codons%3B deleted 2 bases in 2 codons;exception=low-quality sequence region;gbkey=mRNA;gene=HDAC9;locus_tag=egapxtmp_002961;orig_protein_id=gnl|WGS:ZZZZ|egapxtmp_002961-P1;orig_transcript_id=gnl|WGS:ZZZZ|egapxtmp_002961-R1;product=histone deacetylase 9
52550	chr5	8575012	8575411	+	0	NA	Intergenic	NA	-16192	ID=CLSSLE00000670970;Parent=CLSSLM00000670968;Dbxref=NCBIOrtholog:9734;Note=The sequence of the model RefSeq transcript was modified relative to this genomic sequence to represent the inferred CDS: inserted 2 bases in 2 codons%3B deleted 2 bases in 2 codons;exception=low-quality sequence region;gbkey=mRNA;gene=HDAC9;locus_tag=egapxtmp_002961;orig_protein_id=gnl|WGS:ZZZZ|egapxtmp_002961-P1;orig_transcript_id=gnl|WGS:ZZZZ|egapxtmp_002961-R1;product=histone deacetylase 9
53061	chr5	8586273	8586672	+	0	NA	Intergenic	NA	-4931	ID=CLSSLE00000670970;Parent=CLSSLM00000670968;Dbxref=NCBIOrtholog:9734;Note=The sequence of the model RefSeq transcript was modified relative to this genomic sequence to represent the inferred CDS: inserted 2 bases in 2 codons%3B deleted 2 bases in 2 codons;exception=low-quality sequence region;gbkey=mRNA;gene=HDAC9;locus_tag=egapxtmp_002961;orig_protein_id=gnl|WGS:ZZZZ|egapxtmp_002961-P1;orig_transcript_id=gnl|WGS:ZZZZ|egapxtmp_002961-R1;product=histone deacetylase 9
7244	chr1	8591203	8591602	+	0	NA	promoter-TSS (ID=CLSSLE00000037717;Parent=CLSSLM00000037698;Dbxref=NCBIOrtholog:55627;gbkey=mRNA;gene=SMPD4;locus_tag=egapxtmp_001620;orig_protein_id=gnl|WGS:ZZZZ|egapxtmp_001620-P4;orig_transcript_id=gnl|WGS:ZZZZ|egapxtmp_001620-R4;product=sphingomyelin phosphodiesterase 4%2C transcript variant X4)	NA	-733	ID=CLSSLE00000037717;Parent=CLSSLM00000037698;Dbxref=NCBIOrtholog:55627;gbkey=mRNA;gene=SMPD4;locus_tag=egapxtmp_001620;orig_protein_id=gnl|WGS:ZZZZ|egapxtmp_001620-P4;orig_transcript_id=gnl|WGS:ZZZZ|egapxtmp_001620-R4;product=sphingomyelin phosphodiesterase 4%2C transcript variant X4
57513	chr5	8592845	8593244	+	0	NA	Intergenic	NA	1641	ID=CLSSLE00000670970;Parent=CLSSLM00000670968;Dbxref=NCBIOrtholog:9734;Note=The sequence of the model RefSeq transcript was modified relative to this genomic sequence to represent the inferred CDS: inserted 2 bases in 2 codons%3B deleted 2 bases in 2 codons;exception=low-quality sequence region;gbkey=mRNA;gene=HDAC9;locus_tag=egapxtmp_002961;orig_protein_id=gnl|WGS:ZZZZ|egapxtmp_002961-P1;orig_transcript_id=gnl|WGS:ZZZZ|egapxtmp_002961-R1;product=histone deacetylase 9
676	chr1	8593676	8594075	+	0	NA	TTS (ID=CLSSLE00000037741;Parent=CLSSLM00000037740;Dbxref=NCBIOrtholog:80097;gbkey=mRNA;gene=MZT2B;locus_tag=egapxtmp_000482;orig_protein_id=gnl|WGS:ZZZZ|egapxtmp_000482-P1;orig_transcript_id=gnl|WGS:ZZZZ|egapxtmp_000482-R1;product=mitotic spindle organizing protein 2B)	NA	386	ID=CLSSLE00000037741;Parent=CLSSLM00000037740;Dbxref=NCBIOrtholog:80097;gbkey=mRNA;gene=MZT2B;locus_tag=egapxtmp_000482;orig_protein_id=gnl|WGS:ZZZZ|egapxtmp_000482-P1;orig_transcript_id=gnl|WGS:ZZZZ|egapxtmp_000482-R1;product=mitotic spindle organizing protein 2B
31103	chr3	8620615	8621014	+	0	NA	Intergenic	NA	4973	ID=CLSSLE00000387832;Parent=CLSSLM00000387828;Dbxref=NCBIOrtholog:64090;gbkey=mRNA;gene=GAL3ST2;locus_tag=egapxtmp_012987;orig_protein_id=gnl|WGS:ZZZZ|egapxtmp_012987-P1;orig_transcript_id=gnl|WGS:ZZZZ|egapxtmp_012987-R1;product=galactose-3-O-sulfotransferase 2%2C transcript variant X1
62478	chrX	8623499	8623898	+	0	NA	promoter-TSS (ID=CLSSLE00000008684;Parent=CLSSLM00000008682;Dbxref=NCBIOrtholog:5358;gbkey=mRNA;gene=PLS3;locus_tag=egapxtmp_006459;orig_protein_id=gnl|WGS:ZZZZ|egapxtmp_006459-P2;orig_transcript_id=gnl|WGS:ZZZZ|egapxtmp_006459-R2;product=plastin 3%2C transcript variant X2)	NA	-9	ID=CLSSLE00000008647;Parent=CLSSLM00000008645;Dbxref=NCBIOrtholog:5358;gbkey=mRNA;gene=PLS3;locus_tag=egapxtmp_006459;orig_protein_id=gnl|WGS:ZZZZ|egapxtmp_006459-P1;orig_transcript_id=gnl|WGS:ZZZZ|egapxtmp_006459-R1;product=plastin 3%2C transcript variant X1
62252	chrX	8625944	8626343	+	0	NA	Intergenic	NA	-1117	ID=CLSSLE00000008685;Parent=CLSSLM00000008682;Dbxref=NCBIOrtholog:5358;gbkey=mRNA;gene=PLS3;locus_tag=egapxtmp_006459;orig_protein_id=gnl|WGS:ZZZZ|egapxtmp_006459-P2;orig_transcript_id=gnl|WGS:ZZZZ|egapxtmp_006459-R2;product=plastin 3%2C transcript variant X2
62290	chrX	8632270	8632669	+	0	NA	Intergenic	NA	-2758	ID=CLSSLE00000008757;Parent=CLSSLM00000008756;Dbxref=NCBIOrtholog:5358;gbkey=mRNA;gene=PLS3;locus_tag=egapxtmp_006459;orig_protein_id=gnl|WGS:ZZZZ|egapxtmp_006459-P4;orig_transcript_id=gnl|WGS:ZZZZ|egapxtmp_006459-R4;product=plastin 3%2C transcript variant X4
62148	chrX	8646777	8647176	+	0	NA	Intergenic	NA	-1499	ID=CLSSLE00000008759;Parent=CLSSLM00000008756;Dbxref=NCBIOrtholog:5358;gbkey=mRNA;gene=PLS3;locus_tag=egapxtmp_006459;orig_protein_id=gnl|WGS:ZZZZ|egapxtmp_006459-P4;orig_transcript_id=gnl|WGS:ZZZZ|egapxtmp_006459-R4;product=plastin 3%2C transcript variant X4
57661	chr5	8665893	8666292	+	0	NA	Intergenic	NA	37920	ID=CLSSLE00000670971;Parent=CLSSLM00000670968;Dbxref=NCBIOrtholog:9734;Note=The sequence of the model RefSeq transcript was modified relative to this genomic sequence to represent the inferred CDS: inserted 2 bases in 2 codons%3B deleted 2 bases in 2 codons;exception=low-quality sequence region;gbkey=mRNA;gene=HDAC9;locus_tag=egapxtmp_002961;orig_protein_id=gnl|WGS:ZZZZ|egapxtmp_002961-P1;orig_transcript_id=gnl|WGS:ZZZZ|egapxtmp_002961-R1;product=histone deacetylase 9
53832	chr5	8685307	8685706	+	0	NA	Intergenic	NA	-33377	ID=CLSSLE00000670972;Parent=CLSSLM00000670968;Dbxref=NCBIOrtholog:9734;Note=The sequence of the model RefSeq transcript was modified relative to this genomic sequence to represent the inferred CDS: inserted 2 bases in 2 codons%3B deleted 2 bases in 2 codons;exception=low-quality sequence region;gbkey=mRNA;gene=HDAC9;locus_tag=egapxtmp_002961;orig_protein_id=gnl|WGS:ZZZZ|egapxtmp_002961-P1;orig_transcript_id=gnl|WGS:ZZZZ|egapxtmp_002961-R1;product=histone deacetylase 9
43649	chr4	8691063	8691462	+	0	NA	Intergenic	NA	-64572	ID=CLSSLE00000537458;Parent=CLSSLM00000537457;Dbxref=NCBIOrtholog:55970;gbkey=mRNA;gene=GNG12;locus_tag=egapxtmp_019928;orig_protein_id=gnl|WGS:ZZZZ|egapxtmp_019928-P1;orig_transcript_id=gnl|WGS:ZZZZ|egapxtmp_019928-R1;product=G protein subunit gamma 12
52511	chr5	8691684	8692083	+	0	NA	Intergenic	NA	-27000	ID=CLSSLE00000670972;Parent=CLSSLM00000670968;Dbxref=NCBIOrtholog:9734;Note=The sequence of the model RefSeq transcript was modified relative to this genomic sequence to represent the inferred CDS: inserted 2 bases in 2 codons%3B deleted 2 bases in 2 codons;exception=low-quality sequence region;gbkey=mRNA;gene=HDAC9;locus_tag=egapxtmp_002961;orig_protein_id=gnl|WGS:ZZZZ|egapxtmp_002961-P1;orig_transcript_id=gnl|WGS:ZZZZ|egapxtmp_002961-R1;product=histone deacetylase 9
54760	chr5	8706548	8706947	+	0	NA	Intergenic	NA	-12136	ID=CLSSLE00000670972;Parent=CLSSLM00000670968;Dbxref=NCBIOrtholog:9734;Note=The sequence of the model RefSeq transcript was modified relative to this genomic sequence to represent the inferred CDS: inserted 2 bases in 2 codons%3B deleted 2 bases in 2 codons;exception=low-quality sequence region;gbkey=mRNA;gene=HDAC9;locus_tag=egapxtmp_002961;orig_protein_id=gnl|WGS:ZZZZ|egapxtmp_002961-P1;orig_transcript_id=gnl|WGS:ZZZZ|egapxtmp_002961-R1;product=histone deacetylase 9
2285	chr1	8712683	8713082	+	0	NA	promoter-TSS (ID=CLSSLE00000037851;Parent=CLSSLM00000037846;Dbxref=NCBIOrtholog:29799;gbkey=mRNA;gene=YPEL1;locus_tag=egapxtmp_000749;orig_protein_id=gnl|WGS:ZZZZ|egapxtmp_000749-P1;orig_transcript_id=gnl|WGS:ZZZZ|egapxtmp_000749-R1;product=yippee like 1)	NA	-147	ID=CLSSLE00000037851;Parent=CLSSLM00000037846;Dbxref=NCBIOrtholog:29799;gbkey=mRNA;gene=YPEL1;locus_tag=egapxtmp_000749;orig_protein_id=gnl|WGS:ZZZZ|egapxtmp_000749-P1;orig_transcript_id=gnl|WGS:ZZZZ|egapxtmp_000749-R1;product=yippee like 1
30635	chr3	8717012	8717411	+	0	NA	promoter-TSS (ID=CLSSLE00000387962;Parent=CLSSLM00000387961;Dbxref=NCBIOrtholog:1841;gbkey=mRNA;gene=DTYMK;locus_tag=egapxtmp_015341;orig_protein_id=gnl|WGS:ZZZZ|egapxtmp_015341-P1;orig_transcript_id=gnl|WGS:ZZZZ|egapxtmp_015341-R1;product=deoxythymidylate kinase)	NA	27	ID=CLSSLE00000387962;Parent=CLSSLM00000387961;Dbxref=NCBIOrtholog:1841;gbkey=mRNA;gene=DTYMK;locus_tag=egapxtmp_015341;orig_protein_id=gnl|WGS:ZZZZ|egapxtmp_015341-P1;orig_transcript_id=gnl|WGS:ZZZZ|egapxtmp_015341-R1;product=deoxythymidylate kinase
31124	chr3	8737898	8738297	+	0	NA	exon (ID=CLSSLE00000388007;Parent=CLSSLM00000388006;Dbxref=NCBIOrtholog:23192;gbkey=mRNA;gene=ATG4B;locus_tag=egapxtmp_015441;orig_protein_id=gnl|WGS:ZZZZ|egapxtmp_015441-P1;orig_transcript_id=gnl|WGS:ZZZZ|egapxtmp_015441-R1;product=autophagy related 4B cysteine peptidase%2C transcript variant X1, exon 1 of 1)	NA	2437	ID=CLSSLE00000387976;Parent=CLSSLM00000387975;Dbxref=NCBIOrtholog:23192;gbkey=mRNA;gene=ATG4B;locus_tag=egapxtmp_015441;orig_protein_id=gnl|WGS:ZZZZ|egapxtmp_015441-P2;orig_transcript_id=gnl|WGS:ZZZZ|egapxtmp_015441-R2;product=autophagy related 4B cysteine peptidase%2C transcript variant X2
3695	chr1	8750298	8750697	+	0	NA	Intergenic	NA	-1304	ID=CLSSLE00000037866;Parent=CLSSLM00000037860;Dbxref=NCBIOrtholog:5594;gbkey=mRNA;gene=MAPK1;locus_tag=egapxtmp_001244;orig_protein_id=gnl|WGS:ZZZZ|egapxtmp_001244-P1;orig_transcript_id=gnl|WGS:ZZZZ|egapxtmp_001244-R1;product=mitogen-activated protein kinase 1
52424	chr5	8756588	8756987	+	0	NA	Intergenic	NA	2534	ID=CLSSLE00000670978;Parent=CLSSLM00000670968;Dbxref=NCBIOrtholog:9734;Note=The sequence of the model RefSeq transcript was modified relative to this genomic sequence to represent the inferred CDS: inserted 2 bases in 2 codons%3B deleted 2 bases in 2 codons;exception=low-quality sequence region;gbkey=mRNA;gene=HDAC9;locus_tag=egapxtmp_002961;orig_protein_id=gnl|WGS:ZZZZ|egapxtmp_002961-P1;orig_transcript_id=gnl|WGS:ZZZZ|egapxtmp_002961-R1;product=histone deacetylase 9
44675	chr4	8756621	8757020	+	0	NA	TTS (ID=CLSSLE00000537458;Parent=CLSSLM00000537457;Dbxref=NCBIOrtholog:55970;gbkey=mRNA;gene=GNG12;locus_tag=egapxtmp_019928;orig_protein_id=gnl|WGS:ZZZZ|egapxtmp_019928-P1;orig_transcript_id=gnl|WGS:ZZZZ|egapxtmp_019928-R1;product=G protein subunit gamma 12)	NA	986	ID=CLSSLE00000537458;Parent=CLSSLM00000537457;Dbxref=NCBIOrtholog:55970;gbkey=mRNA;gene=GNG12;locus_tag=egapxtmp_019928;orig_protein_id=gnl|WGS:ZZZZ|egapxtmp_019928-P1;orig_transcript_id=gnl|WGS:ZZZZ|egapxtmp_019928-R1;product=G protein subunit gamma 12
1191	chr1	8757328	8757727	+	0	NA	Intergenic	NA	-2243	ID=CLSSLE00000037868;Parent=CLSSLM00000037860;Dbxref=NCBIOrtholog:5594;gbkey=mRNA;gene=MAPK1;locus_tag=egapxtmp_001244;orig_protein_id=gnl|WGS:ZZZZ|egapxtmp_001244-P1;orig_transcript_id=gnl|WGS:ZZZZ|egapxtmp_001244-R1;product=mitogen-activated protein kinase 1
4855	chr1	8760251	8760650	+	0	NA	Intergenic	NA	-5166	ID=CLSSLE00000037868;Parent=CLSSLM00000037860;Dbxref=NCBIOrtholog:5594;gbkey=mRNA;gene=MAPK1;locus_tag=egapxtmp_001244;orig_protein_id=gnl|WGS:ZZZZ|egapxtmp_001244-P1;orig_transcript_id=gnl|WGS:ZZZZ|egapxtmp_001244-R1;product=mitogen-activated protein kinase 1
54641	chr5	8761383	8761782	+	0	NA	Intergenic	NA	7329	ID=CLSSLE00000670978;Parent=CLSSLM00000670968;Dbxref=NCBIOrtholog:9734;Note=The sequence of the model RefSeq transcript was modified relative to this genomic sequence to represent the inferred CDS: inserted 2 bases in 2 codons%3B deleted 2 bases in 2 codons;exception=low-quality sequence region;gbkey=mRNA;gene=HDAC9;locus_tag=egapxtmp_002961;orig_protein_id=gnl|WGS:ZZZZ|egapxtmp_002961-P1;orig_transcript_id=gnl|WGS:ZZZZ|egapxtmp_002961-R1;product=histone deacetylase 9
101	chr1	8766779	8767178	+	0	NA	Intergenic	NA	-11694	ID=CLSSLE00000037868;Parent=CLSSLM00000037860;Dbxref=NCBIOrtholog:5594;gbkey=mRNA;gene=MAPK1;locus_tag=egapxtmp_001244;orig_protein_id=gnl|WGS:ZZZZ|egapxtmp_001244-P1;orig_transcript_id=gnl|WGS:ZZZZ|egapxtmp_001244-R1;product=mitogen-activated protein kinase 1
30626	chr3	8767247	8767646	+	0	NA	Intergenic	NA	2675	ID=CLSSLE00000387988;Parent=CLSSLM00000387975;Dbxref=NCBIOrtholog:23192;gbkey=mRNA;gene=ATG4B;locus_tag=egapxtmp_015441;orig_protein_id=gnl|WGS:ZZZZ|egapxtmp_015441-P2;orig_transcript_id=gnl|WGS:ZZZZ|egapxtmp_015441-R2;product=autophagy related 4B cysteine peptidase%2C transcript variant X2
31221	chr3	8771603	8772002	+	0	NA	TTS (ID=CLSSLE00000388019;Parent=CLSSLM00000388006;Dbxref=NCBIOrtholog:23192;gbkey=mRNA;gene=ATG4B;locus_tag=egapxtmp_015441;orig_protein_id=gnl|WGS:ZZZZ|egapxtmp_015441-P1;orig_transcript_id=gnl|WGS:ZZZZ|egapxtmp_015441-R1;product=autophagy related 4B cysteine peptidase%2C transcript variant X1)	NA	382	ID=CLSSLE00000387989;Parent=CLSSLM00000387975;Dbxref=NCBIOrtholog:23192;gbkey=mRNA;gene=ATG4B;locus_tag=egapxtmp_015441;orig_protein_id=gnl|WGS:ZZZZ|egapxtmp_015441-P2;orig_transcript_id=gnl|WGS:ZZZZ|egapxtmp_015441-R2;product=autophagy related 4B cysteine peptidase%2C transcript variant X2
7387	chr1	8772042	8772441	+	0	NA	Intergenic	NA	-16957	ID=CLSSLE00000037868;Parent=CLSSLM00000037860;Dbxref=NCBIOrtholog:5594;gbkey=mRNA;gene=MAPK1;locus_tag=egapxtmp_001244;orig_protein_id=gnl|WGS:ZZZZ|egapxtmp_001244-P1;orig_transcript_id=gnl|WGS:ZZZZ|egapxtmp_001244-R1;product=mitogen-activated protein kinase 1
52503	chr5	8772079	8772478	+	0	NA	Intergenic	NA	-1204	ID=CLSSLE00000670980;Parent=CLSSLM00000670968;Dbxref=NCBIOrtholog:9734;Note=The sequence of the model RefSeq transcript was modified relative to this genomic sequence to represent the inferred CDS: inserted 2 bases in 2 codons%3B deleted 2 bases in 2 codons;exception=low-quality sequence region;gbkey=mRNA;gene=HDAC9;locus_tag=egapxtmp_002961;orig_protein_id=gnl|WGS:ZZZZ|egapxtmp_002961-P1;orig_transcript_id=gnl|WGS:ZZZZ|egapxtmp_002961-R1;product=histone deacetylase 9
43686	chr4	8773743	8774142	+	0	NA	Intergenic	NA	18108	ID=CLSSLE00000537458;Parent=CLSSLM00000537457;Dbxref=NCBIOrtholog:55970;gbkey=mRNA;gene=GNG12;locus_tag=egapxtmp_019928;orig_protein_id=gnl|WGS:ZZZZ|egapxtmp_019928-P1;orig_transcript_id=gnl|WGS:ZZZZ|egapxtmp_019928-R1;product=G protein subunit gamma 12
1823	chr1	8774591	8774990	+	0	NA	Intergenic	NA	18321	ID=CLSSLE00000037869;Parent=CLSSLM00000037860;Dbxref=NCBIOrtholog:5594;gbkey=mRNA;gene=MAPK1;locus_tag=egapxtmp_001244;orig_protein_id=gnl|WGS:ZZZZ|egapxtmp_001244-P1;orig_transcript_id=gnl|WGS:ZZZZ|egapxtmp_001244-R1;product=mitogen-activated protein kinase 1
32072	chr3	8776248	8776647	+	0	NA	promoter-TSS (ID=CLSSLE00000388037;Parent=CLSSLM00000388036;Dbxref=NCBIOrtholog:51078;gbkey=mRNA;gene=THAP4;locus_tag=egapxtmp_013464;orig_protein_id=gnl|WGS:ZZZZ|egapxtmp_013464-P1;orig_transcript_id=gnl|WGS:ZZZZ|egapxtmp_013464-R1;product=THAP domain containing 4)	NA	-216	ID=CLSSLE00000388037;Parent=CLSSLM00000388036;Dbxref=NCBIOrtholog:51078;gbkey=mRNA;gene=THAP4;locus_tag=egapxtmp_013464;orig_protein_id=gnl|WGS:ZZZZ|egapxtmp_013464-P1;orig_transcript_id=gnl|WGS:ZZZZ|egapxtmp_013464-R1;product=THAP domain containing 4
32834	chr3	8777724	8778123	+	0	NA	Intergenic	NA	1260	ID=CLSSLE00000388037;Parent=CLSSLM00000388036;Dbxref=NCBIOrtholog:51078;gbkey=mRNA;gene=THAP4;locus_tag=egapxtmp_013464;orig_protein_id=gnl|WGS:ZZZZ|egapxtmp_013464-P1;orig_transcript_id=gnl|WGS:ZZZZ|egapxtmp_013464-R1;product=THAP domain containing 4
2923	chr1	8778400	8778799	+	0	NA	Intergenic	NA	14512	ID=CLSSLE00000037869;Parent=CLSSLM00000037860;Dbxref=NCBIOrtholog:5594;gbkey=mRNA;gene=MAPK1;locus_tag=egapxtmp_001244;orig_protein_id=gnl|WGS:ZZZZ|egapxtmp_001244-P1;orig_transcript_id=gnl|WGS:ZZZZ|egapxtmp_001244-R1;product=mitogen-activated protein kinase 1
46239	chr4	8780205	8780604	+	0	NA	Intergenic	NA	-21972	ID=CLSSLE00000537459;Parent=CLSSLM00000537457;Dbxref=NCBIOrtholog:55970;gbkey=mRNA;gene=GNG12;locus_tag=egapxtmp_019928;orig_protein_id=gnl|WGS:ZZZZ|egapxtmp_019928-P1;orig_transcript_id=gnl|WGS:ZZZZ|egapxtmp_019928-R1;product=G protein subunit gamma 12
3108	chr1	8781949	8782348	+	0	NA	Intergenic	NA	10963	ID=CLSSLE00000037869;Parent=CLSSLM00000037860;Dbxref=NCBIOrtholog:5594;gbkey=mRNA;gene=MAPK1;locus_tag=egapxtmp_001244;orig_protein_id=gnl|WGS:ZZZZ|egapxtmp_001244-P1;orig_transcript_id=gnl|WGS:ZZZZ|egapxtmp_001244-R1;product=mitogen-activated protein kinase 1
56810	chr5	8784431	8784830	+	0	NA	Intergenic	NA	9679	ID=CLSSLE00000670981;Parent=CLSSLM00000670968;Dbxref=NCBIOrtholog:9734;Note=The sequence of the model RefSeq transcript was modified relative to this genomic sequence to represent the inferred CDS: inserted 2 bases in 2 codons%3B deleted 2 bases in 2 codons;exception=low-quality sequence region;gbkey=mRNA;gene=HDAC9;locus_tag=egapxtmp_002961;orig_protein_id=gnl|WGS:ZZZZ|egapxtmp_002961-P1;orig_transcript_id=gnl|WGS:ZZZZ|egapxtmp_002961-R1;product=histone deacetylase 9
42915	chr4	8787875	8788274	+	0	NA	Intergenic	NA	-14302	ID=CLSSLE00000537459;Parent=CLSSLM00000537457;Dbxref=NCBIOrtholog:55970;gbkey=mRNA;gene=GNG12;locus_tag=egapxtmp_019928;orig_protein_id=gnl|WGS:ZZZZ|egapxtmp_019928-P1;orig_transcript_id=gnl|WGS:ZZZZ|egapxtmp_019928-R1;product=G protein subunit gamma 12
4289	chr1	8788355	8788754	+	0	NA	Intergenic	NA	4557	ID=CLSSLE00000037869;Parent=CLSSLM00000037860;Dbxref=NCBIOrtholog:5594;gbkey=mRNA;gene=MAPK1;locus_tag=egapxtmp_001244;orig_protein_id=gnl|WGS:ZZZZ|egapxtmp_001244-P1;orig_transcript_id=gnl|WGS:ZZZZ|egapxtmp_001244-R1;product=mitogen-activated protein kinase 1
49215	chr4	8790722	8791121	+	0	NA	Intergenic	NA	-11455	ID=CLSSLE00000537459;Parent=CLSSLM00000537457;Dbxref=NCBIOrtholog:55970;gbkey=mRNA;gene=GNG12;locus_tag=egapxtmp_019928;orig_protein_id=gnl|WGS:ZZZZ|egapxtmp_019928-P1;orig_transcript_id=gnl|WGS:ZZZZ|egapxtmp_019928-R1;product=G protein subunit gamma 12
1611	chr1	8793123	8793522	+	0	NA	promoter-TSS (ID=CLSSLE00000037869;Parent=CLSSLM00000037860;Dbxref=NCBIOrtholog:5594;gbkey=mRNA;gene=MAPK1;locus_tag=egapxtmp_001244;orig_protein_id=gnl|WGS:ZZZZ|egapxtmp_001244-P1;orig_transcript_id=gnl|WGS:ZZZZ|egapxtmp_001244-R1;product=mitogen-activated protein kinase 1)	NA	-211	ID=CLSSLE00000037869;Parent=CLSSLM00000037860;Dbxref=NCBIOrtholog:5594;gbkey=mRNA;gene=MAPK1;locus_tag=egapxtmp_001244;orig_protein_id=gnl|WGS:ZZZZ|egapxtmp_001244-P1;orig_transcript_id=gnl|WGS:ZZZZ|egapxtmp_001244-R1;product=mitogen-activated protein kinase 1
52858	chr5	8793219	8793618	+	0	NA	Intergenic	NA	-8417	ID=CLSSLE00000670982;Parent=CLSSLM00000670968;Dbxref=NCBIOrtholog:9734;Note=The sequence of the model RefSeq transcript was modified relative to this genomic sequence to represent the inferred CDS: inserted 2 bases in 2 codons%3B deleted 2 bases in 2 codons;exception=low-quality sequence region;gbkey=mRNA;gene=HDAC9;locus_tag=egapxtmp_002961;orig_protein_id=gnl|WGS:ZZZZ|egapxtmp_002961-P1;orig_transcript_id=gnl|WGS:ZZZZ|egapxtmp_002961-R1;product=histone deacetylase 9
42989	chr4	8793677	8794076	+	0	NA	Intergenic	NA	-8500	ID=CLSSLE00000537459;Parent=CLSSLM00000537457;Dbxref=NCBIOrtholog:55970;gbkey=mRNA;gene=GNG12;locus_tag=egapxtmp_019928;orig_protein_id=gnl|WGS:ZZZZ|egapxtmp_019928-P1;orig_transcript_id=gnl|WGS:ZZZZ|egapxtmp_019928-R1;product=G protein subunit gamma 12
31718	chr3	8796264	8796663	+	0	NA	Intergenic	NA	15058	ID=CLSSLE00000388038;Parent=CLSSLM00000388036;Dbxref=NCBIOrtholog:51078;gbkey=mRNA;gene=THAP4;locus_tag=egapxtmp_013464;orig_protein_id=gnl|WGS:ZZZZ|egapxtmp_013464-P1;orig_transcript_id=gnl|WGS:ZZZZ|egapxtmp_013464-R1;product=THAP domain containing 4
45297	chr4	8799538	8799937	+	0	NA	Intergenic	NA	-2639	ID=CLSSLE00000537459;Parent=CLSSLM00000537457;Dbxref=NCBIOrtholog:55970;gbkey=mRNA;gene=GNG12;locus_tag=egapxtmp_019928;orig_protein_id=gnl|WGS:ZZZZ|egapxtmp_019928-P1;orig_transcript_id=gnl|WGS:ZZZZ|egapxtmp_019928-R1;product=G protein subunit gamma 12
42173	chr4	8802874	8803273	+	0	NA	TTS (ID=CLSSLE00000537459;Parent=CLSSLM00000537457;Dbxref=NCBIOrtholog:55970;gbkey=mRNA;gene=GNG12;locus_tag=egapxtmp_019928;orig_protein_id=gnl|WGS:ZZZZ|egapxtmp_019928-P1;orig_transcript_id=gnl|WGS:ZZZZ|egapxtmp_019928-R1;product=G protein subunit gamma 12)	NA	697	ID=CLSSLE00000537459;Parent=CLSSLM00000537457;Dbxref=NCBIOrtholog:55970;gbkey=mRNA;gene=GNG12;locus_tag=egapxtmp_019928;orig_protein_id=gnl|WGS:ZZZZ|egapxtmp_019928-P1;orig_transcript_id=gnl|WGS:ZZZZ|egapxtmp_019928-R1;product=G protein subunit gamma 12
47977	chr4	8804887	8805286	+	0	NA	Intergenic	NA	2710	ID=CLSSLE00000537459;Parent=CLSSLM00000537457;Dbxref=NCBIOrtholog:55970;gbkey=mRNA;gene=GNG12;locus_tag=egapxtmp_019928;orig_protein_id=gnl|WGS:ZZZZ|egapxtmp_019928-P1;orig_transcript_id=gnl|WGS:ZZZZ|egapxtmp_019928-R1;product=G protein subunit gamma 12
53396	chr5	8805800	8806199	+	0	NA	Intergenic	NA	4164	ID=CLSSLE00000670982;Parent=CLSSLM00000670968;Dbxref=NCBIOrtholog:9734;Note=The sequence of the model RefSeq transcript was modified relative to this genomic sequence to represent the inferred CDS: inserted 2 bases in 2 codons%3B deleted 2 bases in 2 codons;exception=low-quality sequence region;gbkey=mRNA;gene=HDAC9;locus_tag=egapxtmp_002961;orig_protein_id=gnl|WGS:ZZZZ|egapxtmp_002961-P1;orig_transcript_id=gnl|WGS:ZZZZ|egapxtmp_002961-R1;product=histone deacetylase 9
3649	chr1	8809722	8810121	+	0	NA	Intergenic	NA	8455	ID=CLSSLE00000037884;Parent=CLSSLL00000037882;gbkey=ncRNA;locus_tag=egapxtmp_020312;product=uncharacterized lncRNA
56452	chr5	8810759	8811158	+	0	NA	Intergenic	NA	9123	ID=CLSSLE00000670982;Parent=CLSSLM00000670968;Dbxref=NCBIOrtholog:9734;Note=The sequence of the model RefSeq transcript was modified relative to this genomic sequence to represent the inferred CDS: inserted 2 bases in 2 codons%3B deleted 2 bases in 2 codons;exception=low-quality sequence region;gbkey=mRNA;gene=HDAC9;locus_tag=egapxtmp_002961;orig_protein_id=gnl|WGS:ZZZZ|egapxtmp_002961-P1;orig_transcript_id=gnl|WGS:ZZZZ|egapxtmp_002961-R1;product=histone deacetylase 9
52259	chr5	8812881	8813280	+	0	NA	Intergenic	NA	11245	ID=CLSSLE00000670982;Parent=CLSSLM00000670968;Dbxref=NCBIOrtholog:9734;Note=The sequence of the model RefSeq transcript was modified relative to this genomic sequence to represent the inferred CDS: inserted 2 bases in 2 codons%3B deleted 2 bases in 2 codons;exception=low-quality sequence region;gbkey=mRNA;gene=HDAC9;locus_tag=egapxtmp_002961;orig_protein_id=gnl|WGS:ZZZZ|egapxtmp_002961-P1;orig_transcript_id=gnl|WGS:ZZZZ|egapxtmp_002961-R1;product=histone deacetylase 9
30581	chr3	8819078	8819477	+	0	NA	TTS (ID=CLSSLE00000388054;Parent=CLSSLM00000388053;Dbxref=NCBIOrtholog:666;gbkey=mRNA;gene=BOK;locus_tag=egapxtmp_015067;orig_protein_id=gnl|WGS:ZZZZ|egapxtmp_015067-P1;orig_transcript_id=gnl|WGS:ZZZZ|egapxtmp_015067-R1;product=BCL2 family apoptosis regulator BOK%2C transcript variant X1)	NA	1824	ID=CLSSLE00000388054;Parent=CLSSLM00000388053;Dbxref=NCBIOrtholog:666;gbkey=mRNA;gene=BOK;locus_tag=egapxtmp_015067;orig_protein_id=gnl|WGS:ZZZZ|egapxtmp_015067-P1;orig_transcript_id=gnl|WGS:ZZZZ|egapxtmp_015067-R1;product=BCL2 family apoptosis regulator BOK%2C transcript variant X1
42407	chr4	8832387	8832786	+	0	NA	Intergenic	NA	-26979	ID=CLSSLE00000537460;Parent=CLSSLM00000537457;Dbxref=NCBIOrtholog:55970;gbkey=mRNA;gene=GNG12;locus_tag=egapxtmp_019928;orig_protein_id=gnl|WGS:ZZZZ|egapxtmp_019928-P1;orig_transcript_id=gnl|WGS:ZZZZ|egapxtmp_019928-R1;product=G protein subunit gamma 12
156	chr1	8840504	8840903	+	0	NA	Intergenic	NA	-5766	ID=CLSSLE00000037907;Parent=CLSSLL00000037906;gbkey=ncRNA;locus_tag=egapxtmp_001825;product=uncharacterized lncRNA%2C transcript variant X1
174	chr1	8844339	8844738	+	0	NA	exon (ID=CLSSLE00000037887;Parent=CLSSLM00000037886;Dbxref=NCBIOrtholog:9647;gbkey=mRNA;gene=PPM1F;locus_tag=egapxtmp_001824;orig_protein_id=gnl|WGS:ZZZZ|egapxtmp_001824-P1;orig_transcript_id=gnl|WGS:ZZZZ|egapxtmp_001824-R1;product=protein phosphatase%2C Mg2+/Mn2+ dependent 1F, exon 1 of 1)	NA	-1931	ID=CLSSLE00000037907;Parent=CLSSLL00000037906;gbkey=ncRNA;locus_tag=egapxtmp_001825;product=uncharacterized lncRNA%2C transcript variant X1
52643	chr5	8846757	8847156	+	0	NA	Intergenic	NA	-32845	ID=CLSSLE00000670983;Parent=CLSSLM00000670968;Dbxref=NCBIOrtholog:9734;Note=The sequence of the model RefSeq transcript was modified relative to this genomic sequence to represent the inferred CDS: inserted 2 bases in 2 codons%3B deleted 2 bases in 2 codons;exception=low-quality sequence region;gbkey=mRNA;gene=HDAC9;locus_tag=egapxtmp_002961;orig_protein_id=gnl|WGS:ZZZZ|egapxtmp_002961-P1;orig_transcript_id=gnl|WGS:ZZZZ|egapxtmp_002961-R1;product=histone deacetylase 9
787	chr1	8851018	8851417	+	0	NA	promoter-TSS (ID=CLSSLE00000037914;Parent=CLSSLL00000037910;gbkey=ncRNA;locus_tag=egapxtmp_001825;product=uncharacterized lncRNA%2C transcript variant X2)	NA	-714	ID=CLSSLE00000037914;Parent=CLSSLL00000037910;gbkey=ncRNA;locus_tag=egapxtmp_001825;product=uncharacterized lncRNA%2C transcript variant X2
53129	chr5	8854441	8854840	+	0	NA	Intergenic	NA	-25161	ID=CLSSLE00000670983;Parent=CLSSLM00000670968;Dbxref=NCBIOrtholog:9734;Note=The sequence of the model RefSeq transcript was modified relative to this genomic sequence to represent the inferred CDS: inserted 2 bases in 2 codons%3B deleted 2 bases in 2 codons;exception=low-quality sequence region;gbkey=mRNA;gene=HDAC9;locus_tag=egapxtmp_002961;orig_protein_id=gnl|WGS:ZZZZ|egapxtmp_002961-P1;orig_transcript_id=gnl|WGS:ZZZZ|egapxtmp_002961-R1;product=histone deacetylase 9
950	chr1	8858887	8859286	+	0	NA	promoter-TSS (ID=CLSSLE00000037892;Parent=CLSSLM00000037886;Dbxref=NCBIOrtholog:9647;gbkey=mRNA;gene=PPM1F;locus_tag=egapxtmp_001824;orig_protein_id=gnl|WGS:ZZZZ|egapxtmp_001824-P1;orig_transcript_id=gnl|WGS:ZZZZ|egapxtmp_001824-R1;product=protein phosphatase%2C Mg2+/Mn2+ dependent 1F)	NA	-791	ID=CLSSLE00000037892;Parent=CLSSLM00000037886;Dbxref=NCBIOrtholog:9647;gbkey=mRNA;gene=PPM1F;locus_tag=egapxtmp_001824;orig_protein_id=gnl|WGS:ZZZZ|egapxtmp_001824-P1;orig_transcript_id=gnl|WGS:ZZZZ|egapxtmp_001824-R1;product=protein phosphatase%2C Mg2+/Mn2+ dependent 1F
5719	chr1	8862751	8863150	+	0	NA	Intergenic	NA	-3005	ID=CLSSLE00000037893;Parent=CLSSLM00000037886;Dbxref=NCBIOrtholog:9647;gbkey=mRNA;gene=PPM1F;locus_tag=egapxtmp_001824;orig_protein_id=gnl|WGS:ZZZZ|egapxtmp_001824-P1;orig_transcript_id=gnl|WGS:ZZZZ|egapxtmp_001824-R1;product=protein phosphatase%2C Mg2+/Mn2+ dependent 1F
3621	chr1	8866131	8866530	+	0	NA	TTS (ID=CLSSLE00000037894;Parent=CLSSLM00000037886;Dbxref=NCBIOrtholog:9647;gbkey=mRNA;gene=PPM1F;locus_tag=egapxtmp_001824;orig_protein_id=gnl|WGS:ZZZZ|egapxtmp_001824-P1;orig_transcript_id=gnl|WGS:ZZZZ|egapxtmp_001824-R1;product=protein phosphatase%2C Mg2+/Mn2+ dependent 1F)	NA	1035	ID=CLSSLE00000037894;Parent=CLSSLM00000037886;Dbxref=NCBIOrtholog:9647;gbkey=mRNA;gene=PPM1F;locus_tag=egapxtmp_001824;orig_protein_id=gnl|WGS:ZZZZ|egapxtmp_001824-P1;orig_transcript_id=gnl|WGS:ZZZZ|egapxtmp_001824-R1;product=protein phosphatase%2C Mg2+/Mn2+ dependent 1F
53044	chr5	8867065	8867464	+	0	NA	Intergenic	NA	-12537	ID=CLSSLE00000670983;Parent=CLSSLM00000670968;Dbxref=NCBIOrtholog:9734;Note=The sequence of the model RefSeq transcript was modified relative to this genomic sequence to represent the inferred CDS: inserted 2 bases in 2 codons%3B deleted 2 bases in 2 codons;exception=low-quality sequence region;gbkey=mRNA;gene=HDAC9;locus_tag=egapxtmp_002961;orig_protein_id=gnl|WGS:ZZZZ|egapxtmp_002961-P1;orig_transcript_id=gnl|WGS:ZZZZ|egapxtmp_002961-R1;product=histone deacetylase 9
43207	chr4	8873426	8873825	+	0	NA	Intergenic	NA	2151	ID=CLSSLE00000537479;Parent=CLSSLM00000537478;Dbxref=NCBIOrtholog:1647;gbkey=mRNA;gene=GADD45A;locus_tag=egapxtmp_016457;orig_protein_id=gnl|WGS:ZZZZ|egapxtmp_016457-P1;orig_transcript_id=gnl|WGS:ZZZZ|egapxtmp_016457-R1;product=growth arrest and DNA damage inducible alpha%2C transcript variant X1
54588	chr5	8874950	8875349	+	0	NA	Intergenic	NA	-4652	ID=CLSSLE00000670983;Parent=CLSSLM00000670968;Dbxref=NCBIOrtholog:9734;Note=The sequence of the model RefSeq transcript was modified relative to this genomic sequence to represent the inferred CDS: inserted 2 bases in 2 codons%3B deleted 2 bases in 2 codons;exception=low-quality sequence region;gbkey=mRNA;gene=HDAC9;locus_tag=egapxtmp_002961;orig_protein_id=gnl|WGS:ZZZZ|egapxtmp_002961-P1;orig_transcript_id=gnl|WGS:ZZZZ|egapxtmp_002961-R1;product=histone deacetylase 9
42601	chr4	8876398	8876797	+	0	NA	promoter-TSS (ID=CLSSLE00000537470;Parent=CLSSLM00000537469;Dbxref=NCBIOrtholog:1647;gbkey=mRNA;gene=GADD45A;locus_tag=egapxtmp_016457;orig_protein_id=gnl|WGS:ZZZZ|egapxtmp_016457-P2;orig_transcript_id=gnl|WGS:ZZZZ|egapxtmp_016457-R2;product=growth arrest and DNA damage inducible alpha%2C transcript variant X2)	NA	783	ID=CLSSLE00000537480;Parent=CLSSLM00000537478;Dbxref=NCBIOrtholog:1647;gbkey=mRNA;gene=GADD45A;locus_tag=egapxtmp_016457;orig_protein_id=gnl|WGS:ZZZZ|egapxtmp_016457-P1;orig_transcript_id=gnl|WGS:ZZZZ|egapxtmp_016457-R1;product=growth arrest and DNA damage inducible alpha%2C transcript variant X1
53935	chr5	8876691	8877090	+	0	NA	Intergenic	NA	-2911	ID=CLSSLE00000670983;Parent=CLSSLM00000670968;Dbxref=NCBIOrtholog:9734;Note=The sequence of the model RefSeq transcript was modified relative to this genomic sequence to represent the inferred CDS: inserted 2 bases in 2 codons%3B deleted 2 bases in 2 codons;exception=low-quality sequence region;gbkey=mRNA;gene=HDAC9;locus_tag=egapxtmp_002961;orig_protein_id=gnl|WGS:ZZZZ|egapxtmp_002961-P1;orig_transcript_id=gnl|WGS:ZZZZ|egapxtmp_002961-R1;product=histone deacetylase 9
6310	chr1	8888582	8888981	+	0	NA	promoter-TSS (ID=CLSSLE00000038007;Parent=CLSSLM00000037993)	NA	-104	ID=CLSSLE00000037934;Parent=CLSSLM00000037916;Dbxref=NCBIOrtholog:8940;gbkey=mRNA;gene=TOP3B;locus_tag=egapxtmp_002717;orig_protein_id=gnl|WGS:ZZZZ|egapxtmp_002717-P1;orig_transcript_id=gnl|WGS:ZZZZ|egapxtmp_002717-R1;product=DNA topoisomerase III beta
52935	chr5	8896165	8896564	+	0	NA	Intergenic	NA	-5625	ID=CLSSLE00000670985;Parent=CLSSLM00000670968;Dbxref=NCBIOrtholog:9734;Note=The sequence of the model RefSeq transcript was modified relative to this genomic sequence to represent the inferred CDS: inserted 2 bases in 2 codons%3B deleted 2 bases in 2 codons;exception=low-quality sequence region;gbkey=mRNA;gene=HDAC9;locus_tag=egapxtmp_002961;orig_protein_id=gnl|WGS:ZZZZ|egapxtmp_002961-P1;orig_transcript_id=gnl|WGS:ZZZZ|egapxtmp_002961-R1;product=histone deacetylase 9
5204	chr1	8906331	8906730	+	0	NA	TTS (ID=CLSSLE00000038049;Parent=CLSSLM00000038042;gbkey=mRNA;locus_tag=egapxtmp_005889;orig_protein_id=gnl|WGS:ZZZZ|egapxtmp_005889-P1;orig_transcript_id=gnl|WGS:ZZZZ|egapxtmp_005889-R1;product=uncharacterized protein%2C transcript variant X1)	NA	922	ID=CLSSLE00000038049;Parent=CLSSLM00000038042;gbkey=mRNA;locus_tag=egapxtmp_005889;orig_protein_id=gnl|WGS:ZZZZ|egapxtmp_005889-P1;orig_transcript_id=gnl|WGS:ZZZZ|egapxtmp_005889-R1;product=uncharacterized protein%2C transcript variant X1
42117	chr4	8907116	8907515	+	0	NA	Intergenic	NA	11662	ID=CLSSLE00000537495;Parent=CLSSLL00000537494;gbkey=ncRNA;locus_tag=egapxtmp_017299;product=uncharacterized lncRNA
34056	chr3	8908791	8909190	+	0	NA	promoter-TSS (ID=CLSSLE00000388078;Parent=CLSSLM00000388076;Dbxref=NCBIOrtholog:10494;gbkey=mRNA;gene=STK25;locus_tag=egapxtmp_015975;orig_protein_id=gnl|WGS:ZZZZ|egapxtmp_015975-P1;orig_transcript_id=gnl|WGS:ZZZZ|egapxtmp_015975-R1;product=serine/threonine kinase 25)	NA	-27	ID=CLSSLE00000388077;Parent=CLSSLM00000388076;Dbxref=NCBIOrtholog:10494;gbkey=mRNA;gene=STK25;locus_tag=egapxtmp_015975;orig_protein_id=gnl|WGS:ZZZZ|egapxtmp_015975-P1;orig_transcript_id=gnl|WGS:ZZZZ|egapxtmp_015975-R1;product=serine/threonine kinase 25
56243	chr5	8911771	8912170	+	0	NA	Intergenic	NA	5002	ID=CLSSLE00000670986;Parent=CLSSLM00000670968;Dbxref=NCBIOrtholog:9734;Note=The sequence of the model RefSeq transcript was modified relative to this genomic sequence to represent the inferred CDS: inserted 2 bases in 2 codons%3B deleted 2 bases in 2 codons;exception=low-quality sequence region;gbkey=mRNA;gene=HDAC9;locus_tag=egapxtmp_002961;orig_protein_id=gnl|WGS:ZZZZ|egapxtmp_002961-P1;orig_transcript_id=gnl|WGS:ZZZZ|egapxtmp_002961-R1;product=histone deacetylase 9
2099	chr1	8919989	8920388	+	0	NA	Intergenic	NA	8316	ID=CLSSLE00000038061;Parent=CLSSLM00000038060;Dbxref=NCBIOrtholog:23753;gbkey=mRNA;gene=SDF2L1;locus_tag=egapxtmp_001433;orig_protein_id=gnl|WGS:ZZZZ|egapxtmp_001433-P1;orig_transcript_id=gnl|WGS:ZZZZ|egapxtmp_001433-R1;product=stromal cell derived factor 2 like 1
1497	chr1	8922223	8922622	+	0	NA	Intergenic	NA	6082	ID=CLSSLE00000038061;Parent=CLSSLM00000038060;Dbxref=NCBIOrtholog:23753;gbkey=mRNA;gene=SDF2L1;locus_tag=egapxtmp_001433;orig_protein_id=gnl|WGS:ZZZZ|egapxtmp_001433-P1;orig_transcript_id=gnl|WGS:ZZZZ|egapxtmp_001433-R1;product=stromal cell derived factor 2 like 1
1725	chr1	8924926	8925325	+	0	NA	Intergenic	NA	3379	ID=CLSSLE00000038061;Parent=CLSSLM00000038060;Dbxref=NCBIOrtholog:23753;gbkey=mRNA;gene=SDF2L1;locus_tag=egapxtmp_001433;orig_protein_id=gnl|WGS:ZZZZ|egapxtmp_001433-P1;orig_transcript_id=gnl|WGS:ZZZZ|egapxtmp_001433-R1;product=stromal cell derived factor 2 like 1
5716	chr1	8929682	8930081	+	0	NA	promoter-TSS (ID=CLSSLE00000038063;Parent=CLSSLM00000038060;Dbxref=NCBIOrtholog:23753;gbkey=mRNA;gene=SDF2L1;locus_tag=egapxtmp_001433;orig_protein_id=gnl|WGS:ZZZZ|egapxtmp_001433-P1;orig_transcript_id=gnl|WGS:ZZZZ|egapxtmp_001433-R1;product=stromal cell derived factor 2 like 1)	NA	-11	ID=CLSSLE00000038063;Parent=CLSSLM00000038060;Dbxref=NCBIOrtholog:23753;gbkey=mRNA;gene=SDF2L1;locus_tag=egapxtmp_001433;orig_protein_id=gnl|WGS:ZZZZ|egapxtmp_001433-P1;orig_transcript_id=gnl|WGS:ZZZZ|egapxtmp_001433-R1;product=stromal cell derived factor 2 like 1
47334	chr4	8930611	8931010	+	0	NA	Intergenic	NA	6964	ID=CLSSLE00000537499;Parent=CLSSLL00000537498;gbkey=ncRNA;locus_tag=egapxtmp_016493;product=uncharacterized lncRNA
52718	chr5	8931333	8931732	+	0	NA	Intergenic	NA	-2797	ID=CLSSLE00000670987;Parent=CLSSLM00000670968;Dbxref=NCBIOrtholog:9734;Note=The sequence of the model RefSeq transcript was modified relative to this genomic sequence to represent the inferred CDS: inserted 2 bases in 2 codons%3B deleted 2 bases in 2 codons;exception=low-quality sequence region;gbkey=mRNA;gene=HDAC9;locus_tag=egapxtmp_002961;orig_protein_id=gnl|WGS:ZZZZ|egapxtmp_002961-P1;orig_transcript_id=gnl|WGS:ZZZZ|egapxtmp_002961-R1;product=histone deacetylase 9
53887	chr5	8933589	8933988	+	0	NA	promoter-TSS (ID=CLSSLE00000670987;Parent=CLSSLM00000670968;Dbxref=NCBIOrtholog:9734;Note=The sequence of the model RefSeq transcript was modified relative to this genomic sequence to represent the inferred CDS: inserted 2 bases in 2 codons%3B deleted 2 bases in 2 codons;exception=low-quality sequence region;gbkey=mRNA;gene=HDAC9;locus_tag=egapxtmp_002961;orig_protein_id=gnl|WGS:ZZZZ|egapxtmp_002961-P1;orig_transcript_id=gnl|WGS:ZZZZ|egapxtmp_002961-R1;product=histone deacetylase 9)	NA	-541	ID=CLSSLE00000670987;Parent=CLSSLM00000670968;Dbxref=NCBIOrtholog:9734;Note=The sequence of the model RefSeq transcript was modified relative to this genomic sequence to represent the inferred CDS: inserted 2 bases in 2 codons%3B deleted 2 bases in 2 codons;exception=low-quality sequence region;gbkey=mRNA;gene=HDAC9;locus_tag=egapxtmp_002961;orig_protein_id=gnl|WGS:ZZZZ|egapxtmp_002961-P1;orig_transcript_id=gnl|WGS:ZZZZ|egapxtmp_002961-R1;product=histone deacetylase 9
41815	chr4	8934528	8934927	+	0	NA	exon (ID=CLSSLE00000537499;Parent=CLSSLL00000537498;gbkey=ncRNA;locus_tag=egapxtmp_016493;product=uncharacterized lncRNA, exon 1 of 1)	NA	3047	ID=CLSSLE00000537499;Parent=CLSSLL00000537498;gbkey=ncRNA;locus_tag=egapxtmp_016493;product=uncharacterized lncRNA
52892	chr5	8947401	8947800	+	0	NA	Intergenic	NA	-13039	ID=CLSSLE00000670988;Parent=CLSSLM00000670968;Dbxref=NCBIOrtholog:9734;Note=The sequence of the model RefSeq transcript was modified relative to this genomic sequence to represent the inferred CDS: inserted 2 bases in 2 codons%3B deleted 2 bases in 2 codons;exception=low-quality sequence region;gbkey=mRNA;gene=HDAC9;locus_tag=egapxtmp_002961;orig_protein_id=gnl|WGS:ZZZZ|egapxtmp_002961-P1;orig_transcript_id=gnl|WGS:ZZZZ|egapxtmp_002961-R1;product=histone deacetylase 9
52828	chr5	8949584	8949983	+	0	NA	Intergenic	NA	-10856	ID=CLSSLE00000670988;Parent=CLSSLM00000670968;Dbxref=NCBIOrtholog:9734;Note=The sequence of the model RefSeq transcript was modified relative to this genomic sequence to represent the inferred CDS: inserted 2 bases in 2 codons%3B deleted 2 bases in 2 codons;exception=low-quality sequence region;gbkey=mRNA;gene=HDAC9;locus_tag=egapxtmp_002961;orig_protein_id=gnl|WGS:ZZZZ|egapxtmp_002961-P1;orig_transcript_id=gnl|WGS:ZZZZ|egapxtmp_002961-R1;product=histone deacetylase 9
49828	chr4	8953987	8954386	+	0	NA	Intergenic	NA	-5775	ID=CLSSLE00000537503;Parent=CLSSLL00000537502;gbkey=ncRNA;locus_tag=egapxtmp_017288;product=uncharacterized lncRNA
52294	chr5	8954930	8955329	+	0	NA	Intergenic	NA	-5510	ID=CLSSLE00000670988;Parent=CLSSLM00000670968;Dbxref=NCBIOrtholog:9734;Note=The sequence of the model RefSeq transcript was modified relative to this genomic sequence to represent the inferred CDS: inserted 2 bases in 2 codons%3B deleted 2 bases in 2 codons;exception=low-quality sequence region;gbkey=mRNA;gene=HDAC9;locus_tag=egapxtmp_002961;orig_protein_id=gnl|WGS:ZZZZ|egapxtmp_002961-P1;orig_transcript_id=gnl|WGS:ZZZZ|egapxtmp_002961-R1;product=histone deacetylase 9
46876	chr4	8958367	8958766	+	0	NA	Intergenic	NA	-1395	ID=CLSSLE00000537503;Parent=CLSSLL00000537502;gbkey=ncRNA;locus_tag=egapxtmp_017288;product=uncharacterized lncRNA
52576	chr5	8960841	8961240	+	0	NA	promoter-TSS (ID=CLSSLE00000670989;Parent=CLSSLM00000670968;Dbxref=NCBIOrtholog:9734;Note=The sequence of the model RefSeq transcript was modified relative to this genomic sequence to represent the inferred CDS: inserted 2 bases in 2 codons%3B deleted 2 bases in 2 codons;exception=low-quality sequence region;gbkey=mRNA;gene=HDAC9;locus_tag=egapxtmp_002961;orig_protein_id=gnl|WGS:ZZZZ|egapxtmp_002961-P1;orig_transcript_id=gnl|WGS:ZZZZ|egapxtmp_002961-R1;product=histone deacetylase 9)	NA	99	ID=CLSSLE00000670989;Parent=CLSSLM00000670968;Dbxref=NCBIOrtholog:9734;Note=The sequence of the model RefSeq transcript was modified relative to this genomic sequence to represent the inferred CDS: inserted 2 bases in 2 codons%3B deleted 2 bases in 2 codons;exception=low-quality sequence region;gbkey=mRNA;gene=HDAC9;locus_tag=egapxtmp_002961;orig_protein_id=gnl|WGS:ZZZZ|egapxtmp_002961-P1;orig_transcript_id=gnl|WGS:ZZZZ|egapxtmp_002961-R1;product=histone deacetylase 9
44807	chr4	8965205	8965604	+	0	NA	Intergenic	NA	-1338	ID=CLSSLE00000537504;Parent=CLSSLL00000537502;gbkey=ncRNA;locus_tag=egapxtmp_017288;product=uncharacterized lncRNA
55999	chr5	8989631	8990030	+	0	NA	Intergenic	NA	15271	ID=CLSSLE00000670991;Parent=CLSSLM00000670968;Dbxref=NCBIOrtholog:9734;Note=The sequence of the model RefSeq transcript was modified relative to this genomic sequence to represent the inferred CDS: inserted 2 bases in 2 codons%3B deleted 2 bases in 2 codons;exception=low-quality sequence region;gbkey=mRNA;gene=HDAC9;locus_tag=egapxtmp_002961;orig_protein_id=gnl|WGS:ZZZZ|egapxtmp_002961-P1;orig_transcript_id=gnl|WGS:ZZZZ|egapxtmp_002961-R1;product=histone deacetylase 9
1692	chr1	8989954	8990353	+	0	NA	Intergenic	NA	-8197	ID=CLSSLE00000038097;Parent=CLSSLM00000038095;Dbxref=NCBIOrtholog:7332;gbkey=mRNA;gene=UBE2L3;locus_tag=egapxtmp_001328;orig_protein_id=gnl|WGS:ZZZZ|egapxtmp_001328-P1;orig_transcript_id=gnl|WGS:ZZZZ|egapxtmp_001328-R1;product=ubiquitin conjugating enzyme E2 L3%2C transcript variant X1
105	chr1	8994136	8994535	+	0	NA	Intergenic	NA	6022	ID=CLSSLE00000038098;Parent=CLSSLM00000038095;Dbxref=NCBIOrtholog:7332;gbkey=mRNA;gene=UBE2L3;locus_tag=egapxtmp_001328;orig_protein_id=gnl|WGS:ZZZZ|egapxtmp_001328-P1;orig_transcript_id=gnl|WGS:ZZZZ|egapxtmp_001328-R1;product=ubiquitin conjugating enzyme E2 L3%2C transcript variant X1
32522	chr3	8995780	8996179	+	0	NA	Intergenic	NA	3112	ID=CLSSLE00000388250;Parent=CLSSLM00000388224;Dbxref=NCBIOrtholog:9855;gbkey=mRNA;gene=FARP2;locus_tag=egapxtmp_015973;orig_protein_id=gnl|WGS:ZZZZ|egapxtmp_015973-P3;orig_transcript_id=gnl|WGS:ZZZZ|egapxtmp_015973-R3;product=FERM%2C ARH/RhoGEF and pleckstrin domain protein 2%2C transcript variant X3
2037	chr1	9009832	9010231	+	0	NA	Intergenic	NA	-9674	ID=CLSSLE00000038109;Parent=CLSSLM00000038106;Dbxref=NCBIOrtholog:7332;gbkey=mRNA;gene=UBE2L3;locus_tag=egapxtmp_001328;orig_protein_id=gnl|WGS:ZZZZ|egapxtmp_001328-P2;orig_transcript_id=gnl|WGS:ZZZZ|egapxtmp_001328-R2;product=ubiquitin conjugating enzyme E2 L3%2C transcript variant X2
53476	chr5	9012735	9013134	+	0	NA	Intergenic	NA	-15549	ID=CLSSLE00000670992;Parent=CLSSLM00000670968;Dbxref=NCBIOrtholog:9734;Note=The sequence of the model RefSeq transcript was modified relative to this genomic sequence to represent the inferred CDS: inserted 2 bases in 2 codons%3B deleted 2 bases in 2 codons;exception=low-quality sequence region;gbkey=mRNA;gene=HDAC9;locus_tag=egapxtmp_002961;orig_protein_id=gnl|WGS:ZZZZ|egapxtmp_002961-P1;orig_transcript_id=gnl|WGS:ZZZZ|egapxtmp_002961-R1;product=histone deacetylase 9
4642	chr1	9023413	9023812	+	0	NA	promoter-TSS (ID=CLSSLE00000038099;Parent=CLSSLM00000038095;Dbxref=NCBIOrtholog:7332;gbkey=mRNA;gene=UBE2L3;locus_tag=egapxtmp_001328;orig_protein_id=gnl|WGS:ZZZZ|egapxtmp_001328-P1;orig_transcript_id=gnl|WGS:ZZZZ|egapxtmp_001328-R1;product=ubiquitin conjugating enzyme E2 L3%2C transcript variant X1)	NA	187	ID=CLSSLE00000038110;Parent=CLSSLM00000038106;Dbxref=NCBIOrtholog:7332;gbkey=mRNA;gene=UBE2L3;locus_tag=egapxtmp_001328;orig_protein_id=gnl|WGS:ZZZZ|egapxtmp_001328-P2;orig_transcript_id=gnl|WGS:ZZZZ|egapxtmp_001328-R2;product=ubiquitin conjugating enzyme E2 L3%2C transcript variant X2
1024	chr1	9028962	9029361	+	0	NA	Intergenic	NA	-5362	ID=CLSSLE00000038110;Parent=CLSSLM00000038106;Dbxref=NCBIOrtholog:7332;gbkey=mRNA;gene=UBE2L3;locus_tag=egapxtmp_001328;orig_protein_id=gnl|WGS:ZZZZ|egapxtmp_001328-P2;orig_transcript_id=gnl|WGS:ZZZZ|egapxtmp_001328-R2;product=ubiquitin conjugating enzyme E2 L3%2C transcript variant X2
30164	chr3	9037491	9037890	+	0	NA	Intergenic	NA	5289	ID=CLSSLE00000388399;Parent=CLSSLM00000388398;Dbxref=NCBIOrtholog:4735;gbkey=mRNA;gene=SEPTIN2;locus_tag=egapxtmp_016194;orig_protein_id=gnl|WGS:ZZZZ|egapxtmp_016194-P1;orig_transcript_id=gnl|WGS:ZZZZ|egapxtmp_016194-R1;product=septin 2
15938	chr2	9040504	9040903	+	0	NA	Intergenic	NA	283936	ID=CLSSLE00000203839;Parent=CLSSLM00000203838;Dbxref=NCBIOrtholog:28951;gbkey=mRNA;gene=TRIB2;locus_tag=egapxtmp_008757;orig_protein_id=gnl|WGS:ZZZZ|egapxtmp_008757-P1;orig_transcript_id=gnl|WGS:ZZZZ|egapxtmp_008757-R1;product=tribbles pseudokinase 2
21186	chr2	9061886	9062285	+	0	NA	Intergenic	NA	262554	ID=CLSSLE00000203839;Parent=CLSSLM00000203838;Dbxref=NCBIOrtholog:28951;gbkey=mRNA;gene=TRIB2;locus_tag=egapxtmp_008757;orig_protein_id=gnl|WGS:ZZZZ|egapxtmp_008757-P1;orig_transcript_id=gnl|WGS:ZZZZ|egapxtmp_008757-R1;product=tribbles pseudokinase 2
30963	chr3	9065396	9065795	+	0	NA	Intergenic	NA	-3932	ID=CLSSLE00000388410;Parent=CLSSLM00000388398;Dbxref=NCBIOrtholog:4735;gbkey=mRNA;gene=SEPTIN2;locus_tag=egapxtmp_016194;orig_protein_id=gnl|WGS:ZZZZ|egapxtmp_016194-P1;orig_transcript_id=gnl|WGS:ZZZZ|egapxtmp_016194-R1;product=septin 2
32711	chr3	9067316	9067715	+	0	NA	Intergenic	NA	3421	ID=CLSSLE00000388411;Parent=CLSSLM00000388398;Dbxref=NCBIOrtholog:4735;gbkey=mRNA;gene=SEPTIN2;locus_tag=egapxtmp_016194;orig_protein_id=gnl|WGS:ZZZZ|egapxtmp_016194-P1;orig_transcript_id=gnl|WGS:ZZZZ|egapxtmp_016194-R1;product=septin 2
32422	chr3	9070844	9071243	+	0	NA	promoter-TSS (ID=CLSSLE00000388486;Parent=CLSSLM00000388485;Dbxref=NCBIOrtholog:3069;gbkey=mRNA;gene=HDLBP;locus_tag=egapxtmp_016192;orig_protein_id=gnl|WGS:ZZZZ|egapxtmp_016192-P3;orig_transcript_id=gnl|WGS:ZZZZ|egapxtmp_016192-R3;product=high density lipoprotein binding protein%2C transcript variant X3)	NA	-107	ID=CLSSLE00000388411;Parent=CLSSLM00000388398;Dbxref=NCBIOrtholog:4735;gbkey=mRNA;gene=SEPTIN2;locus_tag=egapxtmp_016194;orig_protein_id=gnl|WGS:ZZZZ|egapxtmp_016194-P1;orig_transcript_id=gnl|WGS:ZZZZ|egapxtmp_016194-R1;product=septin 2
95	chr1	9091819	9092218	+	0	NA	Intergenic	NA	-11462	ID=CLSSLE00000038131;Parent=CLSSLL00000038130
53335	chr5	9093756	9094155	+	0	NA	Intergenic	NA	2461	ID=CLSSLE00000670993;Parent=CLSSLM00000670968;Dbxref=NCBIOrtholog:9734;Note=The sequence of the model RefSeq transcript was modified relative to this genomic sequence to represent the inferred CDS: inserted 2 bases in 2 codons%3B deleted 2 bases in 2 codons;exception=low-quality sequence region;gbkey=mRNA;gene=HDAC9;locus_tag=egapxtmp_002961;orig_protein_id=gnl|WGS:ZZZZ|egapxtmp_002961-P1;orig_transcript_id=gnl|WGS:ZZZZ|egapxtmp_002961-R1;product=histone deacetylase 9
16761	chr2	9099490	9099889	+	0	NA	Intergenic	NA	224950	ID=CLSSLE00000203839;Parent=CLSSLM00000203838;Dbxref=NCBIOrtholog:28951;gbkey=mRNA;gene=TRIB2;locus_tag=egapxtmp_008757;orig_protein_id=gnl|WGS:ZZZZ|egapxtmp_008757-P1;orig_transcript_id=gnl|WGS:ZZZZ|egapxtmp_008757-R1;product=tribbles pseudokinase 2
16429	chr2	9101995	9102394	+	0	NA	Intergenic	NA	222445	ID=CLSSLE00000203839;Parent=CLSSLM00000203838;Dbxref=NCBIOrtholog:28951;gbkey=mRNA;gene=TRIB2;locus_tag=egapxtmp_008757;orig_protein_id=gnl|WGS:ZZZZ|egapxtmp_008757-P1;orig_transcript_id=gnl|WGS:ZZZZ|egapxtmp_008757-R1;product=tribbles pseudokinase 2
164	chr1	9104732	9105131	+	0	NA	exon (ID=CLSSLE00000038128;Parent=CLSSLL00000038126, exon 1 of 1)	NA	113	ID=CLSSLE00000038132;Parent=CLSSLL00000038130
32701	chr3	9107493	9107892	+	0	NA	TTS (ID=CLSSLE00000388545;Parent=CLSSLM00000388544;Dbxref=NCBIOrtholog:3069;gbkey=mRNA;gene=HDLBP;locus_tag=egapxtmp_016192;orig_protein_id=gnl|WGS:ZZZZ|egapxtmp_016192-P1;orig_transcript_id=gnl|WGS:ZZZZ|egapxtmp_016192-R1;product=high density lipoprotein binding protein%2C transcript variant X1)	NA	679	ID=CLSSLE00000388545;Parent=CLSSLM00000388544;Dbxref=NCBIOrtholog:3069;gbkey=mRNA;gene=HDLBP;locus_tag=egapxtmp_016192;orig_protein_id=gnl|WGS:ZZZZ|egapxtmp_016192-P1;orig_transcript_id=gnl|WGS:ZZZZ|egapxtmp_016192-R1;product=high density lipoprotein binding protein%2C transcript variant X1
2889	chr1	9117418	9117817	+	0	NA	promoter-TSS (ID=CLSSLE00000038135;Parent=CLSSLM00000038134;Dbxref=NCBIOrtholog:23119;gbkey=mRNA;gene=HIC2;locus_tag=egapxtmp_000312;orig_protein_id=gnl|WGS:ZZZZ|egapxtmp_000312-P1;orig_transcript_id=gnl|WGS:ZZZZ|egapxtmp_000312-R1;product=HIC ZBTB transcriptional repressor 2)	NA	-442	ID=CLSSLE00000038135;Parent=CLSSLM00000038134;Dbxref=NCBIOrtholog:23119;gbkey=mRNA;gene=HIC2;locus_tag=egapxtmp_000312;orig_protein_id=gnl|WGS:ZZZZ|egapxtmp_000312-P1;orig_transcript_id=gnl|WGS:ZZZZ|egapxtmp_000312-R1;product=HIC ZBTB transcriptional repressor 2
19722	chr2	9122049	9122448	+	0	NA	Intergenic	NA	202391	ID=CLSSLE00000203839;Parent=CLSSLM00000203838;Dbxref=NCBIOrtholog:28951;gbkey=mRNA;gene=TRIB2;locus_tag=egapxtmp_008757;orig_protein_id=gnl|WGS:ZZZZ|egapxtmp_008757-P1;orig_transcript_id=gnl|WGS:ZZZZ|egapxtmp_008757-R1;product=tribbles pseudokinase 2
56004	chr5	9122186	9122585	+	0	NA	Intergenic	NA	9411	ID=CLSSLE00000670994;Parent=CLSSLM00000670968;Dbxref=NCBIOrtholog:9734;Note=The sequence of the model RefSeq transcript was modified relative to this genomic sequence to represent the inferred CDS: inserted 2 bases in 2 codons%3B deleted 2 bases in 2 codons;exception=low-quality sequence region;gbkey=mRNA;gene=HDAC9;locus_tag=egapxtmp_002961;orig_protein_id=gnl|WGS:ZZZZ|egapxtmp_002961-P1;orig_transcript_id=gnl|WGS:ZZZZ|egapxtmp_002961-R1;product=histone deacetylase 9
43303	chr4	9140957	9141356	+	0	NA	Intergenic	NA	4636	ID=CLSSLE00000537607;Parent=CLSSLM00000537598;Dbxref=NCBIOrtholog:3595;gbkey=mRNA;gene=IL12RB2;locus_tag=egapxtmp_016537;orig_protein_id=gnl|WGS:ZZZZ|egapxtmp_016537-P1;orig_transcript_id=gnl|WGS:ZZZZ|egapxtmp_016537-R1;product=interleukin 12 receptor subunit beta 2
14737	chr2	9141906	9142305	+	0	NA	Intergenic	NA	182534	ID=CLSSLE00000203839;Parent=CLSSLM00000203838;Dbxref=NCBIOrtholog:28951;gbkey=mRNA;gene=TRIB2;locus_tag=egapxtmp_008757;orig_protein_id=gnl|WGS:ZZZZ|egapxtmp_008757-P1;orig_transcript_id=gnl|WGS:ZZZZ|egapxtmp_008757-R1;product=tribbles pseudokinase 2
15944	chr2	9147148	9147547	+	0	NA	Intergenic	NA	177292	ID=CLSSLE00000203839;Parent=CLSSLM00000203838;Dbxref=NCBIOrtholog:28951;gbkey=mRNA;gene=TRIB2;locus_tag=egapxtmp_008757;orig_protein_id=gnl|WGS:ZZZZ|egapxtmp_008757-P1;orig_transcript_id=gnl|WGS:ZZZZ|egapxtmp_008757-R1;product=tribbles pseudokinase 2
14945	chr2	9149726	9150125	+	0	NA	Intergenic	NA	174714	ID=CLSSLE00000203839;Parent=CLSSLM00000203838;Dbxref=NCBIOrtholog:28951;gbkey=mRNA;gene=TRIB2;locus_tag=egapxtmp_008757;orig_protein_id=gnl|WGS:ZZZZ|egapxtmp_008757-P1;orig_transcript_id=gnl|WGS:ZZZZ|egapxtmp_008757-R1;product=tribbles pseudokinase 2
53287	chr5	9151993	9152392	+	0	NA	Intergenic	NA	7843	ID=CLSSLE00000670998;Parent=CLSSLM00000670968;Dbxref=NCBIOrtholog:9734;Note=The sequence of the model RefSeq transcript was modified relative to this genomic sequence to represent the inferred CDS: inserted 2 bases in 2 codons%3B deleted 2 bases in 2 codons;exception=low-quality sequence region;gbkey=mRNA;gene=HDAC9;locus_tag=egapxtmp_002961;orig_protein_id=gnl|WGS:ZZZZ|egapxtmp_002961-P1;orig_transcript_id=gnl|WGS:ZZZZ|egapxtmp_002961-R1;product=histone deacetylase 9
16492	chr2	9152500	9152899	+	0	NA	Intergenic	NA	171940	ID=CLSSLE00000203839;Parent=CLSSLM00000203838;Dbxref=NCBIOrtholog:28951;gbkey=mRNA;gene=TRIB2;locus_tag=egapxtmp_008757;orig_protein_id=gnl|WGS:ZZZZ|egapxtmp_008757-P1;orig_transcript_id=gnl|WGS:ZZZZ|egapxtmp_008757-R1;product=tribbles pseudokinase 2
52573	chr5	9160845	9161244	+	0	NA	Intergenic	NA	16695	ID=CLSSLE00000670998;Parent=CLSSLM00000670968;Dbxref=NCBIOrtholog:9734;Note=The sequence of the model RefSeq transcript was modified relative to this genomic sequence to represent the inferred CDS: inserted 2 bases in 2 codons%3B deleted 2 bases in 2 codons;exception=low-quality sequence region;gbkey=mRNA;gene=HDAC9;locus_tag=egapxtmp_002961;orig_protein_id=gnl|WGS:ZZZZ|egapxtmp_002961-P1;orig_transcript_id=gnl|WGS:ZZZZ|egapxtmp_002961-R1;product=histone deacetylase 9
16035	chr2	9167832	9168231	+	0	NA	Intergenic	NA	156608	ID=CLSSLE00000203839;Parent=CLSSLM00000203838;Dbxref=NCBIOrtholog:28951;gbkey=mRNA;gene=TRIB2;locus_tag=egapxtmp_008757;orig_protein_id=gnl|WGS:ZZZZ|egapxtmp_008757-P1;orig_transcript_id=gnl|WGS:ZZZZ|egapxtmp_008757-R1;product=tribbles pseudokinase 2
14578	chr2	9170124	9170523	+	0	NA	Intergenic	NA	154316	ID=CLSSLE00000203839;Parent=CLSSLM00000203838;Dbxref=NCBIOrtholog:28951;gbkey=mRNA;gene=TRIB2;locus_tag=egapxtmp_008757;orig_protein_id=gnl|WGS:ZZZZ|egapxtmp_008757-P1;orig_transcript_id=gnl|WGS:ZZZZ|egapxtmp_008757-R1;product=tribbles pseudokinase 2
16109	chr2	9174467	9174866	+	0	NA	Intergenic	NA	149973	ID=CLSSLE00000203839;Parent=CLSSLM00000203838;Dbxref=NCBIOrtholog:28951;gbkey=mRNA;gene=TRIB2;locus_tag=egapxtmp_008757;orig_protein_id=gnl|WGS:ZZZZ|egapxtmp_008757-P1;orig_transcript_id=gnl|WGS:ZZZZ|egapxtmp_008757-R1;product=tribbles pseudokinase 2
31731	chr3	9180941	9181340	+	0	NA	Intergenic	NA	25805	ID=CLSSLE00000388657;Parent=CLSSLM00000388656;Dbxref=NCBIOrtholog:5510;gbkey=mRNA;gene=PPP1R7;locus_tag=egapxtmp_012139;orig_protein_id=gnl|WGS:ZZZZ|egapxtmp_012139-P3;orig_transcript_id=gnl|WGS:ZZZZ|egapxtmp_012139-R3;product=protein phosphatase 1 regulatory subunit 7%2C transcript variant X3
32127	chr3	9225488	9225887	+	0	NA	promoter-TSS (ID=CLSSLE00000388666;Parent=CLSSLM00000388656;Dbxref=NCBIOrtholog:5510;gbkey=mRNA;gene=PPP1R7;locus_tag=egapxtmp_012139;orig_protein_id=gnl|WGS:ZZZZ|egapxtmp_012139-P3;orig_transcript_id=gnl|WGS:ZZZZ|egapxtmp_012139-R3;product=protein phosphatase 1 regulatory subunit 7%2C transcript variant X3)	NA	-70	ID=CLSSLE00000388666;Parent=CLSSLM00000388656;Dbxref=NCBIOrtholog:5510;gbkey=mRNA;gene=PPP1R7;locus_tag=egapxtmp_012139;orig_protein_id=gnl|WGS:ZZZZ|egapxtmp_012139-P3;orig_transcript_id=gnl|WGS:ZZZZ|egapxtmp_012139-R3;product=protein phosphatase 1 regulatory subunit 7%2C transcript variant X3
14811	chr2	9227794	9228193	+	0	NA	Intergenic	NA	96646	ID=CLSSLE00000203839;Parent=CLSSLM00000203838;Dbxref=NCBIOrtholog:28951;gbkey=mRNA;gene=TRIB2;locus_tag=egapxtmp_008757;orig_protein_id=gnl|WGS:ZZZZ|egapxtmp_008757-P1;orig_transcript_id=gnl|WGS:ZZZZ|egapxtmp_008757-R1;product=tribbles pseudokinase 2
6801	chr1	9228904	9229303	+	0	NA	promoter-TSS (ID=CLSSLE00000038460;Parent=CLSSLM00000038458;Dbxref=NCBIOrtholog:9342;gbkey=mRNA;gene=SNAP29;locus_tag=egapxtmp_001539;orig_protein_id=gnl|WGS:ZZZZ|egapxtmp_001539-P3;orig_transcript_id=gnl|WGS:ZZZZ|egapxtmp_001539-R3;product=synaptosome associated protein 29%2C transcript variant X3)	NA	82	ID=CLSSLE00000038427;Parent=CLSSLM00000038426;Dbxref=NCBIOrtholog:9342;gbkey=mRNA;gene=SNAP29;locus_tag=egapxtmp_001539;orig_protein_id=gnl|WGS:ZZZZ|egapxtmp_001539-P1;orig_transcript_id=gnl|WGS:ZZZZ|egapxtmp_001539-R1;product=synaptosome associated protein 29%2C transcript variant X1
58165	chr5	9229457	9229856	+	0	NA	Intergenic	NA	9914	ID=CLSSLE00000671031;Parent=CLSSLM00000671030;Dbxref=NCBIOrtholog:7291;gbkey=mRNA;gene=TWIST1;locus_tag=egapxtmp_002306;orig_protein_id=gnl|WGS:ZZZZ|egapxtmp_002306-P1;orig_transcript_id=gnl|WGS:ZZZZ|egapxtmp_002306-R1;product=twist family bHLH transcription factor 1
54751	chr5	9234521	9234920	+	0	NA	Intergenic	NA	4850	ID=CLSSLE00000671031;Parent=CLSSLM00000671030;Dbxref=NCBIOrtholog:7291;gbkey=mRNA;gene=TWIST1;locus_tag=egapxtmp_002306;orig_protein_id=gnl|WGS:ZZZZ|egapxtmp_002306-P1;orig_transcript_id=gnl|WGS:ZZZZ|egapxtmp_002306-R1;product=twist family bHLH transcription factor 1
16826	chr2	9252333	9252732	+	0	NA	Intergenic	NA	72107	ID=CLSSLE00000203839;Parent=CLSSLM00000203838;Dbxref=NCBIOrtholog:28951;gbkey=mRNA;gene=TRIB2;locus_tag=egapxtmp_008757;orig_protein_id=gnl|WGS:ZZZZ|egapxtmp_008757-P1;orig_transcript_id=gnl|WGS:ZZZZ|egapxtmp_008757-R1;product=tribbles pseudokinase 2
4592	chr1	9257775	9258174	+	0	NA	promoter-TSS (ID=CLSSLE00000038477;Parent=CLSSLM00000038476;Dbxref=NCBIOrtholog:1399;gbkey=mRNA;gene=CRKL;locus_tag=egapxtmp_000275;orig_protein_id=gnl|WGS:ZZZZ|egapxtmp_000275-P1;orig_transcript_id=gnl|WGS:ZZZZ|egapxtmp_000275-R1;product=CRK like proto-oncogene%2C adaptor protein)	NA	-969	ID=CLSSLE00000038477;Parent=CLSSLM00000038476;Dbxref=NCBIOrtholog:1399;gbkey=mRNA;gene=CRKL;locus_tag=egapxtmp_000275;orig_protein_id=gnl|WGS:ZZZZ|egapxtmp_000275-P1;orig_transcript_id=gnl|WGS:ZZZZ|egapxtmp_000275-R1;product=CRK like proto-oncogene%2C adaptor protein
18054	chr2	9267775	9268174	+	0	NA	Intergenic	NA	56665	ID=CLSSLE00000203839;Parent=CLSSLM00000203838;Dbxref=NCBIOrtholog:28951;gbkey=mRNA;gene=TRIB2;locus_tag=egapxtmp_008757;orig_protein_id=gnl|WGS:ZZZZ|egapxtmp_008757-P1;orig_transcript_id=gnl|WGS:ZZZZ|egapxtmp_008757-R1;product=tribbles pseudokinase 2
19915	chr2	9281764	9282163	+	0	NA	Intergenic	NA	42676	ID=CLSSLE00000203839;Parent=CLSSLM00000203838;Dbxref=NCBIOrtholog:28951;gbkey=mRNA;gene=TRIB2;locus_tag=egapxtmp_008757;orig_protein_id=gnl|WGS:ZZZZ|egapxtmp_008757-P1;orig_transcript_id=gnl|WGS:ZZZZ|egapxtmp_008757-R1;product=tribbles pseudokinase 2
32171	chr3	9291922	9292321	+	0	NA	promoter-TSS (ID=CLSSLE00000388835;Parent=CLSSLM00000388833;Dbxref=NCBIOrtholog:130916;gbkey=mRNA;gene=MTERF4;locus_tag=egapxtmp_016193;orig_protein_id=gnl|WGS:ZZZZ|egapxtmp_016193-P1;orig_transcript_id=gnl|WGS:ZZZZ|egapxtmp_016193-R1;product=mitochondrial transcription termination factor 4)	NA	-527	ID=CLSSLE00000388835;Parent=CLSSLM00000388833;Dbxref=NCBIOrtholog:130916;gbkey=mRNA;gene=MTERF4;locus_tag=egapxtmp_016193;orig_protein_id=gnl|WGS:ZZZZ|egapxtmp_016193-P1;orig_transcript_id=gnl|WGS:ZZZZ|egapxtmp_016193-R1;product=mitochondrial transcription termination factor 4
20283	chr2	9293301	9293700	+	0	NA	Intergenic	NA	31139	ID=CLSSLE00000203839;Parent=CLSSLM00000203838;Dbxref=NCBIOrtholog:28951;gbkey=mRNA;gene=TRIB2;locus_tag=egapxtmp_008757;orig_protein_id=gnl|WGS:ZZZZ|egapxtmp_008757-P1;orig_transcript_id=gnl|WGS:ZZZZ|egapxtmp_008757-R1;product=tribbles pseudokinase 2
44152	chr4	9304612	9305011	+	0	NA	Intergenic	NA	-8600	ID=CLSSLE00000537668;Parent=CLSSLM00000537666
18770	chr2	9305128	9305527	+	0	NA	Intergenic	NA	19312	ID=CLSSLE00000203839;Parent=CLSSLM00000203838;Dbxref=NCBIOrtholog:28951;gbkey=mRNA;gene=TRIB2;locus_tag=egapxtmp_008757;orig_protein_id=gnl|WGS:ZZZZ|egapxtmp_008757-P1;orig_transcript_id=gnl|WGS:ZZZZ|egapxtmp_008757-R1;product=tribbles pseudokinase 2
21920	chr2	9310719	9311118	+	0	NA	Intergenic	NA	13721	ID=CLSSLE00000203839;Parent=CLSSLM00000203838;Dbxref=NCBIOrtholog:28951;gbkey=mRNA;gene=TRIB2;locus_tag=egapxtmp_008757;orig_protein_id=gnl|WGS:ZZZZ|egapxtmp_008757-P1;orig_transcript_id=gnl|WGS:ZZZZ|egapxtmp_008757-R1;product=tribbles pseudokinase 2
19335	chr2	9330973	9331372	+	0	NA	exon (ID=CLSSLE00000203850;Parent=CLSSLL00000203848;gbkey=ncRNA;locus_tag=egapxtmp_008758;product=uncharacterized lncRNA, exon 1 of 1)	NA	2954	ID=CLSSLE00000203850;Parent=CLSSLL00000203848;gbkey=ncRNA;locus_tag=egapxtmp_008758;product=uncharacterized lncRNA
21547	chr2	9337619	9338018	+	0	NA	Intergenic	NA	-3692	ID=CLSSLE00000203850;Parent=CLSSLL00000203848;gbkey=ncRNA;locus_tag=egapxtmp_008758;product=uncharacterized lncRNA
43804	chr4	9354860	9355259	+	0	NA	Intergenic	NA	13887	ID=CLSSLE00000537695;Parent=CLSSLM00000537687
15541	chr2	9358260	9358659	+	0	NA	Intergenic	NA	3766	ID=CLSSLE00000203841;Parent=CLSSLM00000203838;Dbxref=NCBIOrtholog:28951;gbkey=mRNA;gene=TRIB2;locus_tag=egapxtmp_008757;orig_protein_id=gnl|WGS:ZZZZ|egapxtmp_008757-P1;orig_transcript_id=gnl|WGS:ZZZZ|egapxtmp_008757-R1;product=tribbles pseudokinase 2
2852	chr1	9379135	9379534	+	0	NA	promoter-TSS (ID=CLSSLE00000038530;Parent=CLSSLM00000038510;Dbxref=NCBIOrtholog:150209;gbkey=mRNA;gene=AIFM3;locus_tag=egapxtmp_005753;orig_protein_id=gnl|WGS:ZZZZ|egapxtmp_005753-P1;orig_transcript_id=gnl|WGS:ZZZZ|egapxtmp_005753-R1;product=AIF family member 3)	NA	47	ID=CLSSLE00000038530;Parent=CLSSLM00000038510;Dbxref=NCBIOrtholog:150209;gbkey=mRNA;gene=AIFM3;locus_tag=egapxtmp_005753;orig_protein_id=gnl|WGS:ZZZZ|egapxtmp_005753-P1;orig_transcript_id=gnl|WGS:ZZZZ|egapxtmp_005753-R1;product=AIF family member 3
6635	chr1	9382119	9382518	+	0	NA	promoter-TSS (ID=CLSSLE00000038555;Parent=CLSSLM00000038553;Dbxref=NCBIOrtholog:8216;Note=The sequence of the model RefSeq transcript was modified relative to this genomic sequence to represent the inferred CDS: inserted 2 bases in 1 codon%3B deleted 1 base in 1 codon;exception=low-quality sequence region;gbkey=mRNA;gene=LZTR1;locus_tag=egapxtmp_000287;orig_protein_id=gnl|WGS:ZZZZ|egapxtmp_000287-P1;orig_transcript_id=gnl|WGS:ZZZZ|egapxtmp_000287-R1;product=leucine zipper like post translational regulator 1)	NA	117	ID=CLSSLE00000038554;Parent=CLSSLM00000038553;Dbxref=NCBIOrtholog:8216;Note=The sequence of the model RefSeq transcript was modified relative to this genomic sequence to represent the inferred CDS: inserted 2 bases in 1 codon%3B deleted 1 base in 1 codon;exception=low-quality sequence region;gbkey=mRNA;gene=LZTR1;locus_tag=egapxtmp_000287;orig_protein_id=gnl|WGS:ZZZZ|egapxtmp_000287-P1;orig_transcript_id=gnl|WGS:ZZZZ|egapxtmp_000287-R1;product=leucine zipper like post translational regulator 1
20960	chr2	9382784	9383183	+	0	NA	Intergenic	NA	-20758	ID=CLSSLE00000203841;Parent=CLSSLM00000203838;Dbxref=NCBIOrtholog:28951;gbkey=mRNA;gene=TRIB2;locus_tag=egapxtmp_008757;orig_protein_id=gnl|WGS:ZZZZ|egapxtmp_008757-P1;orig_transcript_id=gnl|WGS:ZZZZ|egapxtmp_008757-R1;product=tribbles pseudokinase 2
48049	chr4	9391225	9391624	+	0	NA	Intergenic	NA	-1359	ID=CLSSLE00000537714;Parent=CLSSLM00000537706;Dbxref=NCBIOrtholog:23169;gbkey=mRNA;gene=SLC35D1;locus_tag=egapxtmp_016311;orig_protein_id=gnl|WGS:ZZZZ|egapxtmp_016311-P1;orig_transcript_id=gnl|WGS:ZZZZ|egapxtmp_016311-R1;product=solute carrier family 35 member D1
14790	chr2	9392670	9393069	+	0	NA	Intergenic	NA	-30644	ID=CLSSLE00000203841;Parent=CLSSLM00000203838;Dbxref=NCBIOrtholog:28951;gbkey=mRNA;gene=TRIB2;locus_tag=egapxtmp_008757;orig_protein_id=gnl|WGS:ZZZZ|egapxtmp_008757-P1;orig_transcript_id=gnl|WGS:ZZZZ|egapxtmp_008757-R1;product=tribbles pseudokinase 2
15498	chr2	9398936	9399335	+	0	NA	Intergenic	NA	-36910	ID=CLSSLE00000203841;Parent=CLSSLM00000203838;Dbxref=NCBIOrtholog:28951;gbkey=mRNA;gene=TRIB2;locus_tag=egapxtmp_008757;orig_protein_id=gnl|WGS:ZZZZ|egapxtmp_008757-P1;orig_transcript_id=gnl|WGS:ZZZZ|egapxtmp_008757-R1;product=tribbles pseudokinase 2
31005	chr3	9428515	9428914	+	0	NA	Intergenic	NA	2166	ID=CLSSLE00000388921;Parent=CLSSLM00000388915;Dbxref=NCBIOrtholog:728763;gbkey=mRNA;gene=CROCC2;locus_tag=egapxtmp_013466;orig_protein_id=gnl|WGS:ZZZZ|egapxtmp_013466-P1;orig_transcript_id=gnl|WGS:ZZZZ|egapxtmp_013466-R1;product=ciliary rootlet coiled-coil%2C rootletin family member 2
2146	chr1	9447123	9447522	+	0	NA	promoter-TSS (ID=CLSSLE00000038662;Parent=CLSSLM00000038661;Dbxref=NCBIOrtholog:9127;gbkey=mRNA;gene=P2RX6;locus_tag=egapxtmp_009012;orig_protein_id=gnl|WGS:ZZZZ|egapxtmp_009012-P1;orig_transcript_id=gnl|WGS:ZZZZ|egapxtmp_009012-R1;product=purinergic receptor P2X 6)	NA	-97	ID=CLSSLE00000038662;Parent=CLSSLM00000038661;Dbxref=NCBIOrtholog:9127;gbkey=mRNA;gene=P2RX6;locus_tag=egapxtmp_009012;orig_protein_id=gnl|WGS:ZZZZ|egapxtmp_009012-P1;orig_transcript_id=gnl|WGS:ZZZZ|egapxtmp_009012-R1;product=purinergic receptor P2X 6
19646	chr2	9447781	9448180	+	0	NA	Intergenic	NA	-85755	ID=CLSSLE00000203841;Parent=CLSSLM00000203838;Dbxref=NCBIOrtholog:28951;gbkey=mRNA;gene=TRIB2;locus_tag=egapxtmp_008757;orig_protein_id=gnl|WGS:ZZZZ|egapxtmp_008757-P1;orig_transcript_id=gnl|WGS:ZZZZ|egapxtmp_008757-R1;product=tribbles pseudokinase 2
50121	chr4	9451834	9452233	+	0	NA	Intergenic	NA	2694	ID=CLSSLE00000537770;Parent=CLSSLM00000537763;Dbxref=NCBIOrtholog:57708;gbkey=mRNA;gene=MIER1;locus_tag=egapxtmp_020207;orig_protein_id=gnl|WGS:ZZZZ|egapxtmp_020207-P4;orig_transcript_id=gnl|WGS:ZZZZ|egapxtmp_020207-R4;product=MIER1 transcriptional regulator%2C transcript variant X4
46377	chr4	9471828	9472227	+	0	NA	promoter-TSS (ID=CLSSLE00000537774;Parent=CLSSLM00000537763;Dbxref=NCBIOrtholog:57708;gbkey=mRNA;gene=MIER1;locus_tag=egapxtmp_020207;orig_protein_id=gnl|WGS:ZZZZ|egapxtmp_020207-P4;orig_transcript_id=gnl|WGS:ZZZZ|egapxtmp_020207-R4;product=MIER1 transcriptional regulator%2C transcript variant X4)	NA	-532	ID=CLSSLE00000537745;Parent=CLSSLM00000537734;Dbxref=NCBIOrtholog:57708;gbkey=mRNA;gene=MIER1;locus_tag=egapxtmp_020207;orig_protein_id=gnl|WGS:ZZZZ|egapxtmp_020207-P2;orig_transcript_id=gnl|WGS:ZZZZ|egapxtmp_020207-R2;product=MIER1 transcriptional regulator%2C transcript variant X2
60784	chr6	9477880	9478279	+	0	NA	promoter-TSS (ID=CLSSLE00000752221;Parent=CLSSLM00000752220;Dbxref=NCBIOrtholog:51056;gbkey=mRNA;gene=LAP3;locus_tag=egapxtmp_004880;orig_protein_id=gnl|WGS:ZZZZ|egapxtmp_004880-P1;orig_transcript_id=gnl|WGS:ZZZZ|egapxtmp_004880-R1;product=leucine aminopeptidase 3)	NA	-181	ID=CLSSLE00000752221;Parent=CLSSLM00000752220;Dbxref=NCBIOrtholog:51056;gbkey=mRNA;gene=LAP3;locus_tag=egapxtmp_004880;orig_protein_id=gnl|WGS:ZZZZ|egapxtmp_004880-P1;orig_transcript_id=gnl|WGS:ZZZZ|egapxtmp_004880-R1;product=leucine aminopeptidase 3
17130	chr2	9483021	9483420	+	0	NA	Intergenic	NA	97499	ID=CLSSLE00000203853;Parent=CLSSLM00000203852;gbkey=mRNA;locus_tag=egapxtmp_006821;orig_protein_id=gnl|WGS:ZZZZ|egapxtmp_006821-P1;orig_transcript_id=gnl|WGS:ZZZZ|egapxtmp_006821-R1;product=homeobox protein Nkx-2.6-like
42660	chr4	9489502	9489901	+	0	NA	TTS (ID=CLSSLE00000537858;Parent=CLSSLM00000537857;Dbxref=NCBIOrtholog:79819;gbkey=mRNA;gene=DNAI4;locus_tag=egapxtmp_016572;orig_protein_id=gnl|WGS:ZZZZ|egapxtmp_016572-P1;orig_transcript_id=gnl|WGS:ZZZZ|egapxtmp_016572-R1;product=dynein axonemal intermediate chain 4)	NA	945	ID=CLSSLE00000537858;Parent=CLSSLM00000537857;Dbxref=NCBIOrtholog:79819;gbkey=mRNA;gene=DNAI4;locus_tag=egapxtmp_016572;orig_protein_id=gnl|WGS:ZZZZ|egapxtmp_016572-P1;orig_transcript_id=gnl|WGS:ZZZZ|egapxtmp_016572-R1;product=dynein axonemal intermediate chain 4
60364	chr6	9502260	9502659	+	0	NA	promoter-TSS (ID=CLSSLE00000752252;Parent=CLSSLM00000752250;Dbxref=NCBIOrtholog:80306;gbkey=mRNA;gene=MED28;locus_tag=egapxtmp_005843;orig_protein_id=gnl|WGS:ZZZZ|egapxtmp_005843-P1;orig_transcript_id=gnl|WGS:ZZZZ|egapxtmp_005843-R1;product=mediator complex subunit 28)	NA	-69	ID=CLSSLE00000752251;Parent=CLSSLM00000752250;Dbxref=NCBIOrtholog:80306;gbkey=mRNA;gene=MED28;locus_tag=egapxtmp_005843;orig_protein_id=gnl|WGS:ZZZZ|egapxtmp_005843-P1;orig_transcript_id=gnl|WGS:ZZZZ|egapxtmp_005843-R1;product=mediator complex subunit 28
55904	chr5	9521129	9521528	+	0	NA	Intergenic	NA	201574	ID=CLSSLE00000671042;Parent=CLSSLM00000671041;Dbxref=NCBIOrtholog:221830;gbkey=mRNA;gene=POLR1F;locus_tag=egapxtmp_002106;orig_protein_id=gnl|WGS:ZZZZ|egapxtmp_002106-P2;orig_transcript_id=gnl|WGS:ZZZZ|egapxtmp_002106-R2;product=RNA polymerase I subunit F%2C transcript variant X2
56039	chr5	9530565	9530964	+	0	NA	Intergenic	NA	192138	ID=CLSSLE00000671042;Parent=CLSSLM00000671041;Dbxref=NCBIOrtholog:221830;gbkey=mRNA;gene=POLR1F;locus_tag=egapxtmp_002106;orig_protein_id=gnl|WGS:ZZZZ|egapxtmp_002106-P2;orig_transcript_id=gnl|WGS:ZZZZ|egapxtmp_002106-R2;product=RNA polymerase I subunit F%2C transcript variant X2
49392	chr4	9541166	9541565	+	0	NA	TTS (ID=CLSSLE00000537868;Parent=CLSSLM00000537857;Dbxref=NCBIOrtholog:79819;gbkey=mRNA;gene=DNAI4;locus_tag=egapxtmp_016572;orig_protein_id=gnl|WGS:ZZZZ|egapxtmp_016572-P1;orig_transcript_id=gnl|WGS:ZZZZ|egapxtmp_016572-R1;product=dynein axonemal intermediate chain 4)	NA	692	ID=CLSSLE00000537868;Parent=CLSSLM00000537857;Dbxref=NCBIOrtholog:79819;gbkey=mRNA;gene=DNAI4;locus_tag=egapxtmp_016572;orig_protein_id=gnl|WGS:ZZZZ|egapxtmp_016572-P1;orig_transcript_id=gnl|WGS:ZZZZ|egapxtmp_016572-R1;product=dynein axonemal intermediate chain 4
60662	chr6	9579682	9580081	+	0	NA	Intergenic	NA	-7250	ID=CLSSLE00000752347;Parent=CLSSLM00000752333;Dbxref=NCBIOrtholog:27146;gbkey=mRNA;gene=FAM184B;locus_tag=egapxtmp_004555;orig_protein_id=gnl|WGS:ZZZZ|egapxtmp_004555-P3;orig_transcript_id=gnl|WGS:ZZZZ|egapxtmp_004555-R3;product=family with sequence similarity 184 member B%2C transcript variant X3
61935	chr6	9588041	9588440	+	0	NA	promoter-TSS (ID=CLSSLE00000752411;Parent=CLSSLM00000752410;Dbxref=NCBIOrtholog:64151;gbkey=mRNA;gene=NCAPG;locus_tag=egapxtmp_004882;orig_protein_id=gnl|WGS:ZZZZ|egapxtmp_004882-P2;orig_transcript_id=gnl|WGS:ZZZZ|egapxtmp_004882-R2;product=non-SMC condensin I complex subunit G%2C transcript variant X2)	NA	294	ID=CLSSLE00000752366;Parent=CLSSLM00000752365;Dbxref=NCBIOrtholog:64151;gbkey=mRNA;gene=NCAPG;locus_tag=egapxtmp_004882;orig_protein_id=gnl|WGS:ZZZZ|egapxtmp_004882-P1;orig_transcript_id=gnl|WGS:ZZZZ|egapxtmp_004882-R1;product=non-SMC condensin I complex subunit G%2C transcript variant X1
56180	chr5	9592911	9593310	+	0	NA	Intergenic	NA	129792	ID=CLSSLE00000671042;Parent=CLSSLM00000671041;Dbxref=NCBIOrtholog:221830;gbkey=mRNA;gene=POLR1F;locus_tag=egapxtmp_002106;orig_protein_id=gnl|WGS:ZZZZ|egapxtmp_002106-P2;orig_transcript_id=gnl|WGS:ZZZZ|egapxtmp_002106-R2;product=RNA polymerase I subunit F%2C transcript variant X2
61639	chr6	9623099	9623498	+	0	NA	promoter-TSS (ID=CLSSLE00000752472;Parent=CLSSLM00000752471;gbkey=mRNA;locus_tag=egapxtmp_004883;orig_protein_id=gnl|WGS:ZZZZ|egapxtmp_004883-P2;orig_transcript_id=gnl|WGS:ZZZZ|egapxtmp_004883-R2;product=uncharacterized protein%2C transcript variant X2)	NA	-94	ID=CLSSLE00000752458;Parent=CLSSLL00000752456;gbkey=ncRNA;locus_tag=egapxtmp_004884;product=uncharacterized lncRNA
59882	chr6	9644970	9645369	+	0	NA	Intergenic	NA	13791	ID=CLSSLE00000752522;Parent=CLSSLM00000752521;Dbxref=NCBIOrtholog:254251;gbkey=mRNA;gene=LCORL;locus_tag=egapxtmp_004881;orig_protein_id=gnl|WGS:ZZZZ|egapxtmp_004881-P1;orig_transcript_id=gnl|WGS:ZZZZ|egapxtmp_004881-R1;product=ligand dependent nuclear receptor corepressor like%2C transcript variant X1
55423	chr5	9654937	9655336	+	0	NA	Intergenic	NA	67766	ID=CLSSLE00000671042;Parent=CLSSLM00000671041;Dbxref=NCBIOrtholog:221830;gbkey=mRNA;gene=POLR1F;locus_tag=egapxtmp_002106;orig_protein_id=gnl|WGS:ZZZZ|egapxtmp_002106-P2;orig_transcript_id=gnl|WGS:ZZZZ|egapxtmp_002106-R2;product=RNA polymerase I subunit F%2C transcript variant X2
15064	chr2	9682406	9682805	+	0	NA	Intergenic	NA	-52388	ID=CLSSLE00000203861;Parent=CLSSLM00000203859;gbkey=mRNA;locus_tag=egapxtmp_008264;orig_protein_id=gnl|WGS:ZZZZ|egapxtmp_008264-P1;orig_transcript_id=gnl|WGS:ZZZZ|egapxtmp_008264-R1;product=homeobox protein Nkx-2.6-like
16950	chr2	9709457	9709856	+	0	NA	Intergenic	NA	45466	ID=CLSSLE00000203867;Parent=CLSSLM00000203866;Dbxref=NCBIOrtholog:6781;gbkey=mRNA;gene=STC1;locus_tag=egapxtmp_011373;orig_protein_id=gnl|WGS:ZZZZ|egapxtmp_011373-P1;orig_transcript_id=gnl|WGS:ZZZZ|egapxtmp_011373-R1;product=stanniocalcin 1
62051	chr6	9719269	9719668	+	0	NA	Intergenic	NA	1445	ID=CLSSLE00000752509;Parent=CLSSLM00000752502;Dbxref=NCBIOrtholog:254251;gbkey=mRNA;gene=LCORL;locus_tag=egapxtmp_004881;orig_protein_id=gnl|WGS:ZZZZ|egapxtmp_004881-P2;orig_transcript_id=gnl|WGS:ZZZZ|egapxtmp_004881-R2;product=ligand dependent nuclear receptor corepressor like%2C transcript variant X2
61415	chr6	9724469	9724868	+	0	NA	Intergenic	NA	-3755	ID=CLSSLE00000752560;Parent=CLSSLM00000752555;Dbxref=NCBIOrtholog:254251;gbkey=mRNA;gene=LCORL;locus_tag=egapxtmp_004881;orig_protein_id=gnl|WGS:ZZZZ|egapxtmp_004881-P5;orig_transcript_id=gnl|WGS:ZZZZ|egapxtmp_004881-R5;product=ligand dependent nuclear receptor corepressor like%2C transcript variant X5
58295	chr5	9726125	9726524	+	0	NA	promoter-TSS (ID=CLSSLE00000671044;Parent=CLSSLM00000671041;Dbxref=NCBIOrtholog:221830;gbkey=mRNA;gene=POLR1F;locus_tag=egapxtmp_002106;orig_protein_id=gnl|WGS:ZZZZ|egapxtmp_002106-P2;orig_transcript_id=gnl|WGS:ZZZZ|egapxtmp_002106-R2;product=RNA polymerase I subunit F%2C transcript variant X2)	NA	-92	ID=CLSSLE00000671057;Parent=CLSSLM00000671054;Dbxref=NCBIOrtholog:221830;gbkey=mRNA;gene=POLR1F;locus_tag=egapxtmp_002106;orig_protein_id=gnl|WGS:ZZZZ|egapxtmp_002106-P1;orig_transcript_id=gnl|WGS:ZZZZ|egapxtmp_002106-R1;product=RNA polymerase I subunit F%2C transcript variant X1
62007	chr6	9727097	9727496	+	0	NA	Intergenic	NA	-6383	ID=CLSSLE00000752560;Parent=CLSSLM00000752555;Dbxref=NCBIOrtholog:254251;gbkey=mRNA;gene=LCORL;locus_tag=egapxtmp_004881;orig_protein_id=gnl|WGS:ZZZZ|egapxtmp_004881-P5;orig_transcript_id=gnl|WGS:ZZZZ|egapxtmp_004881-R5;product=ligand dependent nuclear receptor corepressor like%2C transcript variant X5
61861	chr6	9744340	9744739	+	0	NA	Intergenic	NA	-8647	ID=CLSSLE00000752463;Parent=CLSSLM00000752460;gbkey=mRNA;locus_tag=egapxtmp_004883;orig_protein_id=gnl|WGS:ZZZZ|egapxtmp_004883-P1;orig_transcript_id=gnl|WGS:ZZZZ|egapxtmp_004883-R1;product=uncharacterized protein%2C transcript variant X1
59223	chr6	9762711	9763110	+	0	NA	exon (ID=CLSSLE00000752476;Parent=CLSSLM00000752471;gbkey=mRNA;locus_tag=egapxtmp_004883;orig_protein_id=gnl|WGS:ZZZZ|egapxtmp_004883-P2;orig_transcript_id=gnl|WGS:ZZZZ|egapxtmp_004883-R2;product=uncharacterized protein%2C transcript variant X2, exon 1 of 1)	NA	1305	ID=CLSSLE00000752476;Parent=CLSSLM00000752471;gbkey=mRNA;locus_tag=egapxtmp_004883;orig_protein_id=gnl|WGS:ZZZZ|egapxtmp_004883-P2;orig_transcript_id=gnl|WGS:ZZZZ|egapxtmp_004883-R2;product=uncharacterized protein%2C transcript variant X2
18059	chr2	9763826	9764225	+	0	NA	Intergenic	NA	-1300	ID=CLSSLE00000203869;Parent=CLSSLM00000203866;Dbxref=NCBIOrtholog:6781;gbkey=mRNA;gene=STC1;locus_tag=egapxtmp_011373;orig_protein_id=gnl|WGS:ZZZZ|egapxtmp_011373-P1;orig_transcript_id=gnl|WGS:ZZZZ|egapxtmp_011373-R1;product=stanniocalcin 1
18826	chr2	9849752	9850151	+	0	NA	Intergenic	NA	-83069	ID=CLSSLE00000203870;Parent=CLSSLM00000203866;Dbxref=NCBIOrtholog:6781;gbkey=mRNA;gene=STC1;locus_tag=egapxtmp_011373;orig_protein_id=gnl|WGS:ZZZZ|egapxtmp_011373-P1;orig_transcript_id=gnl|WGS:ZZZZ|egapxtmp_011373-R1;product=stanniocalcin 1
17942	chr2	9860750	9861149	+	0	NA	Intergenic	NA	-94067	ID=CLSSLE00000203870;Parent=CLSSLM00000203866;Dbxref=NCBIOrtholog:6781;gbkey=mRNA;gene=STC1;locus_tag=egapxtmp_011373;orig_protein_id=gnl|WGS:ZZZZ|egapxtmp_011373-P1;orig_transcript_id=gnl|WGS:ZZZZ|egapxtmp_011373-R1;product=stanniocalcin 1
30090	chr3	9882620	9883019	+	0	NA	TTS (ID=CLSSLE00000389251;Parent=CLSSLM00000389250;Dbxref=NCBIOrtholog:80895;gbkey=mRNA;gene=ILKAP;locus_tag=egapxtmp_012515;orig_protein_id=gnl|WGS:ZZZZ|egapxtmp_012515-P7;orig_transcript_id=gnl|WGS:ZZZZ|egapxtmp_012515-R7;product=ILK associated serine/threonine phosphatase%2C transcript variant X7)	NA	1513	ID=CLSSLE00000389280;Parent=CLSSLM00000389279;Dbxref=NCBIOrtholog:80895;gbkey=mRNA;gene=ILKAP;locus_tag=egapxtmp_012515;orig_protein_id=gnl|WGS:ZZZZ|egapxtmp_012515-P5;orig_transcript_id=gnl|WGS:ZZZZ|egapxtmp_012515-R5;product=ILK associated serine/threonine phosphatase%2C transcript variant X5
21987	chr2	9888380	9888779	+	0	NA	Intergenic	NA	-121697	ID=CLSSLE00000203870;Parent=CLSSLM00000203866;Dbxref=NCBIOrtholog:6781;gbkey=mRNA;gene=STC1;locus_tag=egapxtmp_011373;orig_protein_id=gnl|WGS:ZZZZ|egapxtmp_011373-P1;orig_transcript_id=gnl|WGS:ZZZZ|egapxtmp_011373-R1;product=stanniocalcin 1
20687	chr2	9891029	9891428	+	0	NA	Intergenic	NA	-124346	ID=CLSSLE00000203870;Parent=CLSSLM00000203866;Dbxref=NCBIOrtholog:6781;gbkey=mRNA;gene=STC1;locus_tag=egapxtmp_011373;orig_protein_id=gnl|WGS:ZZZZ|egapxtmp_011373-P1;orig_transcript_id=gnl|WGS:ZZZZ|egapxtmp_011373-R1;product=stanniocalcin 1
43815	chr4	9891483	9891882	+	0	NA	Intergenic	NA	42163	ID=CLSSLE00000538112;Parent=CLSSLM00000538111;Dbxref=NCBIOrtholog:5142;gbkey=mRNA;gene=PDE4B;locus_tag=egapxtmp_019380;orig_protein_id=gnl|WGS:ZZZZ|egapxtmp_019380-P1;orig_transcript_id=gnl|WGS:ZZZZ|egapxtmp_019380-R1;product=phosphodiesterase 4B%2C transcript variant X1
16806	chr2	9902781	9903180	+	0	NA	Intergenic	NA	-136098	ID=CLSSLE00000203870;Parent=CLSSLM00000203866;Dbxref=NCBIOrtholog:6781;gbkey=mRNA;gene=STC1;locus_tag=egapxtmp_011373;orig_protein_id=gnl|WGS:ZZZZ|egapxtmp_011373-P1;orig_transcript_id=gnl|WGS:ZZZZ|egapxtmp_011373-R1;product=stanniocalcin 1
19611	chr2	9905382	9905781	+	0	NA	Intergenic	NA	-138699	ID=CLSSLE00000203870;Parent=CLSSLM00000203866;Dbxref=NCBIOrtholog:6781;gbkey=mRNA;gene=STC1;locus_tag=egapxtmp_011373;orig_protein_id=gnl|WGS:ZZZZ|egapxtmp_011373-P1;orig_transcript_id=gnl|WGS:ZZZZ|egapxtmp_011373-R1;product=stanniocalcin 1
31182	chr3	9910574	9910973	+	0	NA	promoter-TSS (ID=CLSSLE00000389362;Parent=CLSSLM00000389357;Dbxref=NCBIOrtholog:151176;gbkey=mRNA;gene=ERFE;locus_tag=egapxtmp_013467;orig_protein_id=gnl|WGS:ZZZZ|egapxtmp_013467-P1;orig_transcript_id=gnl|WGS:ZZZZ|egapxtmp_013467-R1;product=erythroferrone)	NA	-532	ID=CLSSLE00000389362;Parent=CLSSLM00000389357;Dbxref=NCBIOrtholog:151176;gbkey=mRNA;gene=ERFE;locus_tag=egapxtmp_013467;orig_protein_id=gnl|WGS:ZZZZ|egapxtmp_013467-P1;orig_transcript_id=gnl|WGS:ZZZZ|egapxtmp_013467-R1;product=erythroferrone
17571	chr2	9910747	9911146	+	0	NA	Intergenic	NA	-144064	ID=CLSSLE00000203870;Parent=CLSSLM00000203866;Dbxref=NCBIOrtholog:6781;gbkey=mRNA;gene=STC1;locus_tag=egapxtmp_011373;orig_protein_id=gnl|WGS:ZZZZ|egapxtmp_011373-P1;orig_transcript_id=gnl|WGS:ZZZZ|egapxtmp_011373-R1;product=stanniocalcin 1
17763	chr2	9914764	9915163	+	0	NA	Intergenic	NA	-148081	ID=CLSSLE00000203870;Parent=CLSSLM00000203866;Dbxref=NCBIOrtholog:6781;gbkey=mRNA;gene=STC1;locus_tag=egapxtmp_011373;orig_protein_id=gnl|WGS:ZZZZ|egapxtmp_011373-P1;orig_transcript_id=gnl|WGS:ZZZZ|egapxtmp_011373-R1;product=stanniocalcin 1
21043	chr2	9917031	9917430	+	0	NA	Intergenic	NA	-150348	ID=CLSSLE00000203870;Parent=CLSSLM00000203866;Dbxref=NCBIOrtholog:6781;gbkey=mRNA;gene=STC1;locus_tag=egapxtmp_011373;orig_protein_id=gnl|WGS:ZZZZ|egapxtmp_011373-P1;orig_transcript_id=gnl|WGS:ZZZZ|egapxtmp_011373-R1;product=stanniocalcin 1
16596	chr2	9918803	9919202	+	0	NA	Intergenic	NA	-152120	ID=CLSSLE00000203870;Parent=CLSSLM00000203866;Dbxref=NCBIOrtholog:6781;gbkey=mRNA;gene=STC1;locus_tag=egapxtmp_011373;orig_protein_id=gnl|WGS:ZZZZ|egapxtmp_011373-P1;orig_transcript_id=gnl|WGS:ZZZZ|egapxtmp_011373-R1;product=stanniocalcin 1
17327	chr2	9920140	9920539	+	0	NA	Intergenic	NA	-153457	ID=CLSSLE00000203870;Parent=CLSSLM00000203866;Dbxref=NCBIOrtholog:6781;gbkey=mRNA;gene=STC1;locus_tag=egapxtmp_011373;orig_protein_id=gnl|WGS:ZZZZ|egapxtmp_011373-P1;orig_transcript_id=gnl|WGS:ZZZZ|egapxtmp_011373-R1;product=stanniocalcin 1
15077	chr2	9922835	9923234	+	0	NA	Intergenic	NA	-156152	ID=CLSSLE00000203870;Parent=CLSSLM00000203866;Dbxref=NCBIOrtholog:6781;gbkey=mRNA;gene=STC1;locus_tag=egapxtmp_011373;orig_protein_id=gnl|WGS:ZZZZ|egapxtmp_011373-P1;orig_transcript_id=gnl|WGS:ZZZZ|egapxtmp_011373-R1;product=stanniocalcin 1
21348	chr2	9931590	9931989	+	0	NA	Intergenic	NA	-164907	ID=CLSSLE00000203870;Parent=CLSSLM00000203866;Dbxref=NCBIOrtholog:6781;gbkey=mRNA;gene=STC1;locus_tag=egapxtmp_011373;orig_protein_id=gnl|WGS:ZZZZ|egapxtmp_011373-P1;orig_transcript_id=gnl|WGS:ZZZZ|egapxtmp_011373-R1;product=stanniocalcin 1
49686	chr4	9941688	9942087	+	0	NA	promoter-TSS (ID=CLSSLE00000537992;Parent=CLSSLM00000537987;Dbxref=NCBIOrtholog:5142;gbkey=mRNA;gene=PDE4B;locus_tag=egapxtmp_019380;orig_protein_id=gnl|WGS:ZZZZ|egapxtmp_019380-P6;orig_transcript_id=gnl|WGS:ZZZZ|egapxtmp_019380-R6;product=phosphodiesterase 4B%2C transcript variant X6)	NA	-558	ID=CLSSLE00000537992;Parent=CLSSLM00000537987;Dbxref=NCBIOrtholog:5142;gbkey=mRNA;gene=PDE4B;locus_tag=egapxtmp_019380;orig_protein_id=gnl|WGS:ZZZZ|egapxtmp_019380-P6;orig_transcript_id=gnl|WGS:ZZZZ|egapxtmp_019380-R6;product=phosphodiesterase 4B%2C transcript variant X6
18894	chr2	9947355	9947754	+	0	NA	Intergenic	NA	-180672	ID=CLSSLE00000203870;Parent=CLSSLM00000203866;Dbxref=NCBIOrtholog:6781;gbkey=mRNA;gene=STC1;locus_tag=egapxtmp_011373;orig_protein_id=gnl|WGS:ZZZZ|egapxtmp_011373-P1;orig_transcript_id=gnl|WGS:ZZZZ|egapxtmp_011373-R1;product=stanniocalcin 1
14670	chr2	9958471	9958870	+	0	NA	Intergenic	NA	-184554	ID=CLSSLE00000203879;Parent=CLSSLM00000203878;gbkey=mRNA;locus_tag=egapxtmp_006822;orig_protein_id=gnl|WGS:ZZZZ|egapxtmp_006822-P1;orig_transcript_id=gnl|WGS:ZZZZ|egapxtmp_006822-R1;product=uncharacterized protein
43526	chr4	9961969	9962368	+	0	NA	Intergenic	NA	-8865	ID=CLSSLE00000537997;Parent=CLSSLM00000537987;Dbxref=NCBIOrtholog:5142;gbkey=mRNA;gene=PDE4B;locus_tag=egapxtmp_019380;orig_protein_id=gnl|WGS:ZZZZ|egapxtmp_019380-P6;orig_transcript_id=gnl|WGS:ZZZZ|egapxtmp_019380-R6;product=phosphodiesterase 4B%2C transcript variant X6
44947	chr4	9964519	9964918	+	0	NA	Intergenic	NA	-11415	ID=CLSSLE00000537997;Parent=CLSSLM00000537987;Dbxref=NCBIOrtholog:5142;gbkey=mRNA;gene=PDE4B;locus_tag=egapxtmp_019380;orig_protein_id=gnl|WGS:ZZZZ|egapxtmp_019380-P6;orig_transcript_id=gnl|WGS:ZZZZ|egapxtmp_019380-R6;product=phosphodiesterase 4B%2C transcript variant X6
14583	chr2	9964944	9965343	+	0	NA	Intergenic	NA	-178081	ID=CLSSLE00000203879;Parent=CLSSLM00000203878;gbkey=mRNA;locus_tag=egapxtmp_006822;orig_protein_id=gnl|WGS:ZZZZ|egapxtmp_006822-P1;orig_transcript_id=gnl|WGS:ZZZZ|egapxtmp_006822-R1;product=uncharacterized protein
62405	chrX	9969848	9970247	+	0	NA	Intergenic	NA	14175	ID=CLSSLE00000008942;Parent=CLSSLM00000008935;Dbxref=NCBIOrtholog:90293;gbkey=mRNA;gene=KLHL13;locus_tag=egapxtmp_005955;orig_protein_id=gnl|WGS:ZZZZ|egapxtmp_005955-P3;orig_transcript_id=gnl|WGS:ZZZZ|egapxtmp_005955-R3;product=kelch like family member 13%2C transcript variant X3
42067	chr4	9972438	9972837	+	0	NA	Intergenic	NA	5306	ID=CLSSLE00000538020;Parent=CLSSLM00000538010;Dbxref=NCBIOrtholog:5142;gbkey=mRNA;gene=PDE4B;locus_tag=egapxtmp_019380;orig_protein_id=gnl|WGS:ZZZZ|egapxtmp_019380-P5;orig_transcript_id=gnl|WGS:ZZZZ|egapxtmp_019380-R5;product=phosphodiesterase 4B%2C transcript variant X5
17716	chr2	9975171	9975570	+	0	NA	Intergenic	NA	-167854	ID=CLSSLE00000203879;Parent=CLSSLM00000203878;gbkey=mRNA;locus_tag=egapxtmp_006822;orig_protein_id=gnl|WGS:ZZZZ|egapxtmp_006822-P1;orig_transcript_id=gnl|WGS:ZZZZ|egapxtmp_006822-R1;product=uncharacterized protein
42271	chr4	9976378	9976777	+	0	NA	Intergenic	NA	1366	ID=CLSSLE00000538020;Parent=CLSSLM00000538010;Dbxref=NCBIOrtholog:5142;gbkey=mRNA;gene=PDE4B;locus_tag=egapxtmp_019380;orig_protein_id=gnl|WGS:ZZZZ|egapxtmp_019380-P5;orig_transcript_id=gnl|WGS:ZZZZ|egapxtmp_019380-R5;product=phosphodiesterase 4B%2C transcript variant X5
20094	chr2	9997943	9998342	+	0	NA	Intergenic	NA	-145082	ID=CLSSLE00000203879;Parent=CLSSLM00000203878;gbkey=mRNA;locus_tag=egapxtmp_006822;orig_protein_id=gnl|WGS:ZZZZ|egapxtmp_006822-P1;orig_transcript_id=gnl|WGS:ZZZZ|egapxtmp_006822-R1;product=uncharacterized protein
31698	chr3	10008538	10008937	+	0	NA	promoter-TSS (ID=CLSSLE00000389426;Parent=CLSSLM00000389414;Dbxref=NCBIOrtholog:51540;gbkey=mRNA;gene=SCLY;locus_tag=egapxtmp_014976;orig_protein_id=gnl|WGS:ZZZZ|egapxtmp_014976-P1;orig_transcript_id=gnl|WGS:ZZZZ|egapxtmp_014976-R1;product=selenocysteine lyase)	NA	-752	ID=CLSSLE00000389426;Parent=CLSSLM00000389414;Dbxref=NCBIOrtholog:51540;gbkey=mRNA;gene=SCLY;locus_tag=egapxtmp_014976;orig_protein_id=gnl|WGS:ZZZZ|egapxtmp_014976-P1;orig_transcript_id=gnl|WGS:ZZZZ|egapxtmp_014976-R1;product=selenocysteine lyase
15566	chr2	10011185	10011584	+	0	NA	Intergenic	NA	-131840	ID=CLSSLE00000203879;Parent=CLSSLM00000203878;gbkey=mRNA;locus_tag=egapxtmp_006822;orig_protein_id=gnl|WGS:ZZZZ|egapxtmp_006822-P1;orig_transcript_id=gnl|WGS:ZZZZ|egapxtmp_006822-R1;product=uncharacterized protein
19477	chr2	10016063	10016462	+	0	NA	Intergenic	NA	-126962	ID=CLSSLE00000203879;Parent=CLSSLM00000203878;gbkey=mRNA;locus_tag=egapxtmp_006822;orig_protein_id=gnl|WGS:ZZZZ|egapxtmp_006822-P1;orig_transcript_id=gnl|WGS:ZZZZ|egapxtmp_006822-R1;product=uncharacterized protein
18527	chr2	10022262	10022661	+	0	NA	Intergenic	NA	-120763	ID=CLSSLE00000203879;Parent=CLSSLM00000203878;gbkey=mRNA;locus_tag=egapxtmp_006822;orig_protein_id=gnl|WGS:ZZZZ|egapxtmp_006822-P1;orig_transcript_id=gnl|WGS:ZZZZ|egapxtmp_006822-R1;product=uncharacterized protein
18380	chr2	10024645	10025044	+	0	NA	Intergenic	NA	-118380	ID=CLSSLE00000203879;Parent=CLSSLM00000203878;gbkey=mRNA;locus_tag=egapxtmp_006822;orig_protein_id=gnl|WGS:ZZZZ|egapxtmp_006822-P1;orig_transcript_id=gnl|WGS:ZZZZ|egapxtmp_006822-R1;product=uncharacterized protein
46937	chr4	10026287	10026686	+	0	NA	Intergenic	NA	37204	ID=CLSSLE00000538122;Parent=CLSSLM00000538111;Dbxref=NCBIOrtholog:5142;gbkey=mRNA;gene=PDE4B;locus_tag=egapxtmp_019380;orig_protein_id=gnl|WGS:ZZZZ|egapxtmp_019380-P1;orig_transcript_id=gnl|WGS:ZZZZ|egapxtmp_019380-R1;product=phosphodiesterase 4B%2C transcript variant X1
20607	chr2	10036915	10037314	+	0	NA	Intergenic	NA	-106110	ID=CLSSLE00000203879;Parent=CLSSLM00000203878;gbkey=mRNA;locus_tag=egapxtmp_006822;orig_protein_id=gnl|WGS:ZZZZ|egapxtmp_006822-P1;orig_transcript_id=gnl|WGS:ZZZZ|egapxtmp_006822-R1;product=uncharacterized protein
15943	chr2	10044500	10044899	+	0	NA	Intergenic	NA	-98525	ID=CLSSLE00000203879;Parent=CLSSLM00000203878;gbkey=mRNA;locus_tag=egapxtmp_006822;orig_protein_id=gnl|WGS:ZZZZ|egapxtmp_006822-P1;orig_transcript_id=gnl|WGS:ZZZZ|egapxtmp_006822-R1;product=uncharacterized protein
19786	chr2	10049448	10049847	+	0	NA	Intergenic	NA	-93577	ID=CLSSLE00000203879;Parent=CLSSLM00000203878;gbkey=mRNA;locus_tag=egapxtmp_006822;orig_protein_id=gnl|WGS:ZZZZ|egapxtmp_006822-P1;orig_transcript_id=gnl|WGS:ZZZZ|egapxtmp_006822-R1;product=uncharacterized protein
44072	chr4	10050688	10051087	+	0	NA	Intergenic	NA	12803	ID=CLSSLE00000538122;Parent=CLSSLM00000538111;Dbxref=NCBIOrtholog:5142;gbkey=mRNA;gene=PDE4B;locus_tag=egapxtmp_019380;orig_protein_id=gnl|WGS:ZZZZ|egapxtmp_019380-P1;orig_transcript_id=gnl|WGS:ZZZZ|egapxtmp_019380-R1;product=phosphodiesterase 4B%2C transcript variant X1
15106	chr2	10052539	10052938	+	0	NA	Intergenic	NA	-90486	ID=CLSSLE00000203879;Parent=CLSSLM00000203878;gbkey=mRNA;locus_tag=egapxtmp_006822;orig_protein_id=gnl|WGS:ZZZZ|egapxtmp_006822-P1;orig_transcript_id=gnl|WGS:ZZZZ|egapxtmp_006822-R1;product=uncharacterized protein
43376	chr4	10052838	10053237	+	0	NA	Intergenic	NA	10653	ID=CLSSLE00000538122;Parent=CLSSLM00000538111;Dbxref=NCBIOrtholog:5142;gbkey=mRNA;gene=PDE4B;locus_tag=egapxtmp_019380;orig_protein_id=gnl|WGS:ZZZZ|egapxtmp_019380-P1;orig_transcript_id=gnl|WGS:ZZZZ|egapxtmp_019380-R1;product=phosphodiesterase 4B%2C transcript variant X1
17010	chr2	10060355	10060754	+	0	NA	Intergenic	NA	-82670	ID=CLSSLE00000203879;Parent=CLSSLM00000203878;gbkey=mRNA;locus_tag=egapxtmp_006822;orig_protein_id=gnl|WGS:ZZZZ|egapxtmp_006822-P1;orig_transcript_id=gnl|WGS:ZZZZ|egapxtmp_006822-R1;product=uncharacterized protein
46915	chr4	10066235	10066634	+	0	NA	Intergenic	NA	-2744	ID=CLSSLE00000538161;Parent=CLSSLM00000538150;Dbxref=NCBIOrtholog:5142;gbkey=mRNA;gene=PDE4B;locus_tag=egapxtmp_019380;orig_protein_id=gnl|WGS:ZZZZ|egapxtmp_019380-P3;orig_transcript_id=gnl|WGS:ZZZZ|egapxtmp_019380-R3;product=phosphodiesterase 4B%2C transcript variant X3
15382	chr2	10072235	10072634	+	0	NA	Intergenic	NA	-70790	ID=CLSSLE00000203879;Parent=CLSSLM00000203878;gbkey=mRNA;locus_tag=egapxtmp_006822;orig_protein_id=gnl|WGS:ZZZZ|egapxtmp_006822-P1;orig_transcript_id=gnl|WGS:ZZZZ|egapxtmp_006822-R1;product=uncharacterized protein
757	chr1	10086774	10087173	+	0	NA	TTS (ID=CLSSLE00000039029;Parent=CLSSLM00000039016;Dbxref=NCBIOrtholog:388849;gbkey=mRNA;gene=CCDC188;locus_tag=egapxtmp_001795;orig_protein_id=gnl|WGS:ZZZZ|egapxtmp_001795-P3;orig_transcript_id=gnl|WGS:ZZZZ|egapxtmp_001795-R3;product=coiled-coil domain containing 188%2C transcript variant X3)	NA	775	ID=CLSSLE00000038913;Parent=CLSSLM00000038900;Dbxref=NCBIOrtholog:388849;gbkey=mRNA;gene=CCDC188;locus_tag=egapxtmp_001795;orig_protein_id=gnl|WGS:ZZZZ|egapxtmp_001795-P5;orig_transcript_id=gnl|WGS:ZZZZ|egapxtmp_001795-R5;product=coiled-coil domain containing 188%2C transcript variant X5
15935	chr2	10089889	10090288	+	0	NA	Intergenic	NA	-53136	ID=CLSSLE00000203879;Parent=CLSSLM00000203878;gbkey=mRNA;locus_tag=egapxtmp_006822;orig_protein_id=gnl|WGS:ZZZZ|egapxtmp_006822-P1;orig_transcript_id=gnl|WGS:ZZZZ|egapxtmp_006822-R1;product=uncharacterized protein
1424	chr1	10104862	10105261	+	0	NA	Intergenic	NA	3512	ID=CLSSLE00000039081;Parent=CLSSLL00000039080;gbkey=ncRNA;locus_tag=egapxtmp_003488;product=uncharacterized lncRNA%2C transcript variant X2
2733	chr1	10112834	10113233	+	0	NA	promoter-TSS (ID=CLSSLE00000039089;Parent=CLSSLL00000039085;gbkey=ncRNA;locus_tag=egapxtmp_003488;product=uncharacterized lncRNA%2C transcript variant X3)	NA	67	ID=CLSSLE00000039084;Parent=CLSSLL00000039080;gbkey=ncRNA;locus_tag=egapxtmp_003488;product=uncharacterized lncRNA%2C transcript variant X2
62313	chrX	10123400	10123799	+	0	NA	Intergenic	NA	-27034	ID=CLSSLE00000008958;Parent=CLSSLM00000008957;Dbxref=NCBIOrtholog:54521;gbkey=mRNA;gene=WDR44;locus_tag=egapxtmp_006132;orig_protein_id=gnl|WGS:ZZZZ|egapxtmp_006132-P1;orig_transcript_id=gnl|WGS:ZZZZ|egapxtmp_006132-R1;product=WD repeat domain 44
44740	chr4	10131212	10131611	+	0	NA	Intergenic	NA	-51781	ID=CLSSLE00000538056;Parent=CLSSLM00000538043;Dbxref=NCBIOrtholog:5142;gbkey=mRNA;gene=PDE4B;locus_tag=egapxtmp_019380;orig_protein_id=gnl|WGS:ZZZZ|egapxtmp_019380-P7;orig_transcript_id=gnl|WGS:ZZZZ|egapxtmp_019380-R7;product=phosphodiesterase 4B%2C transcript variant X7
5518	chr1	10149127	10149526	+	0	NA	Intergenic	NA	11669	ID=CLSSLE00000039103;Parent=CLSSLM00000039102;gbkey=mRNA;locus_tag=egapxtmp_002824;orig_protein_id=gnl|WGS:ZZZZ|egapxtmp_002824-P1;orig_transcript_id=gnl|WGS:ZZZZ|egapxtmp_002824-R1;product=zinc finger protein 135-like
62149	chrX	10149947	10150346	+	0	NA	promoter-TSS (ID=CLSSLE00000008958;Parent=CLSSLM00000008957;Dbxref=NCBIOrtholog:54521;gbkey=mRNA;gene=WDR44;locus_tag=egapxtmp_006132;orig_protein_id=gnl|WGS:ZZZZ|egapxtmp_006132-P1;orig_transcript_id=gnl|WGS:ZZZZ|egapxtmp_006132-R1;product=WD repeat domain 44)	NA	-487	ID=CLSSLE00000008958;Parent=CLSSLM00000008957;Dbxref=NCBIOrtholog:54521;gbkey=mRNA;gene=WDR44;locus_tag=egapxtmp_006132;orig_protein_id=gnl|WGS:ZZZZ|egapxtmp_006132-P1;orig_transcript_id=gnl|WGS:ZZZZ|egapxtmp_006132-R1;product=WD repeat domain 44
62365	chrX	10154230	10154629	+	0	NA	Intergenic	NA	3796	ID=CLSSLE00000008958;Parent=CLSSLM00000008957;Dbxref=NCBIOrtholog:54521;gbkey=mRNA;gene=WDR44;locus_tag=egapxtmp_006132;orig_protein_id=gnl|WGS:ZZZZ|egapxtmp_006132-P1;orig_transcript_id=gnl|WGS:ZZZZ|egapxtmp_006132-R1;product=WD repeat domain 44
62314	chrX	10155816	10156215	+	0	NA	Intergenic	NA	5382	ID=CLSSLE00000008958;Parent=CLSSLM00000008957;Dbxref=NCBIOrtholog:54521;gbkey=mRNA;gene=WDR44;locus_tag=egapxtmp_006132;orig_protein_id=gnl|WGS:ZZZZ|egapxtmp_006132-P1;orig_transcript_id=gnl|WGS:ZZZZ|egapxtmp_006132-R1;product=WD repeat domain 44
18235	chr2	10158787	10159186	+	0	NA	Intergenic	NA	4764	ID=CLSSLE00000203880;Parent=CLSSLM00000203878;gbkey=mRNA;locus_tag=egapxtmp_006822;orig_protein_id=gnl|WGS:ZZZZ|egapxtmp_006822-P1;orig_transcript_id=gnl|WGS:ZZZZ|egapxtmp_006822-R1;product=uncharacterized protein
16353	chr2	10160896	10161295	+	0	NA	Intergenic	NA	-5218	ID=CLSSLE00000203881;Parent=CLSSLM00000203878;gbkey=mRNA;locus_tag=egapxtmp_006822;orig_protein_id=gnl|WGS:ZZZZ|egapxtmp_006822-P1;orig_transcript_id=gnl|WGS:ZZZZ|egapxtmp_006822-R1;product=uncharacterized protein
62235	chrX	10173341	10173740	+	0	NA	Intergenic	NA	-2798	ID=CLSSLE00000008959;Parent=CLSSLM00000008957;Dbxref=NCBIOrtholog:54521;gbkey=mRNA;gene=WDR44;locus_tag=egapxtmp_006132;orig_protein_id=gnl|WGS:ZZZZ|egapxtmp_006132-P1;orig_transcript_id=gnl|WGS:ZZZZ|egapxtmp_006132-R1;product=WD repeat domain 44
62277	chrX	10183252	10183651	+	0	NA	TTS (ID=CLSSLE00000008960;Parent=CLSSLM00000008957;Dbxref=NCBIOrtholog:54521;gbkey=mRNA;gene=WDR44;locus_tag=egapxtmp_006132;orig_protein_id=gnl|WGS:ZZZZ|egapxtmp_006132-P1;orig_transcript_id=gnl|WGS:ZZZZ|egapxtmp_006132-R1;product=WD repeat domain 44)	NA	1015	ID=CLSSLE00000008960;Parent=CLSSLM00000008957;Dbxref=NCBIOrtholog:54521;gbkey=mRNA;gene=WDR44;locus_tag=egapxtmp_006132;orig_protein_id=gnl|WGS:ZZZZ|egapxtmp_006132-P1;orig_transcript_id=gnl|WGS:ZZZZ|egapxtmp_006132-R1;product=WD repeat domain 44
62137	chrX	10185630	10186029	+	0	NA	Intergenic	NA	-2381	ID=CLSSLE00000008961;Parent=CLSSLM00000008957;Dbxref=NCBIOrtholog:54521;gbkey=mRNA;gene=WDR44;locus_tag=egapxtmp_006132;orig_protein_id=gnl|WGS:ZZZZ|egapxtmp_006132-P1;orig_transcript_id=gnl|WGS:ZZZZ|egapxtmp_006132-R1;product=WD repeat domain 44
46903	chr4	10221240	10221639	+	0	NA	Intergenic	NA	130663	ID=CLSSLE00000538234;Parent=CLSSLL00000538233
1562	chr1	10222214	10222613	+	0	NA	TTS (ID=CLSSLE00000039133;Parent=CLSSLM00000039128;gbkey=mRNA;locus_tag=egapxtmp_018117;orig_protein_id=gnl|WGS:ZZZZ|egapxtmp_018117-P1;orig_transcript_id=gnl|WGS:ZZZZ|egapxtmp_018117-R1;product=zinc finger protein 471-like)	NA	775	ID=CLSSLE00000039133;Parent=CLSSLM00000039128;gbkey=mRNA;locus_tag=egapxtmp_018117;orig_protein_id=gnl|WGS:ZZZZ|egapxtmp_018117-P1;orig_transcript_id=gnl|WGS:ZZZZ|egapxtmp_018117-R1;product=zinc finger protein 471-like
62443	chrX	10234444	10234843	+	0	NA	exon (ID=CLSSLE00000008977;Parent=CLSSLM00000008957;Dbxref=NCBIOrtholog:54521;gbkey=mRNA;gene=WDR44;locus_tag=egapxtmp_006132;orig_protein_id=gnl|WGS:ZZZZ|egapxtmp_006132-P1;orig_transcript_id=gnl|WGS:ZZZZ|egapxtmp_006132-R1;product=WD repeat domain 44, exon 1 of 1)	NA	5240	ID=CLSSLE00000009002;Parent=CLSSLM00000009001;Dbxref=NCBIOrtholog:139818;gbkey=mRNA;gene=DOCK11;locus_tag=egapxtmp_006131;orig_protein_id=gnl|WGS:ZZZZ|egapxtmp_006131-P6;orig_transcript_id=gnl|WGS:ZZZZ|egapxtmp_006131-R6;product=dedicator of cytokinesis 11%2C transcript variant X6
3555	chr1	10243478	10243877	+	0	NA	TTS (ID=CLSSLE00000039147;Parent=CLSSLM00000039142;gbkey=mRNA;locus_tag=egapxtmp_001841;orig_protein_id=gnl|WGS:ZZZZ|egapxtmp_001841-P1;orig_transcript_id=gnl|WGS:ZZZZ|egapxtmp_001841-R1;product=zinc finger protein 454-like)	NA	149	ID=CLSSLE00000039147;Parent=CLSSLM00000039142;gbkey=mRNA;locus_tag=egapxtmp_001841;orig_protein_id=gnl|WGS:ZZZZ|egapxtmp_001841-P1;orig_transcript_id=gnl|WGS:ZZZZ|egapxtmp_001841-R1;product=zinc finger protein 454-like
4602	chr1	10252819	10253218	+	0	NA	TTS (ID=CLSSLE00000039176;Parent=CLSSLM00000039171;gbkey=mRNA;locus_tag=egapxtmp_001840;orig_protein_id=gnl|WGS:ZZZZ|egapxtmp_001840-P1;orig_transcript_id=gnl|WGS:ZZZZ|egapxtmp_001840-R1;product=zinc finger protein 582-like%2C transcript variant X1)	NA	796	ID=CLSSLE00000039161;Parent=CLSSLM00000039156;gbkey=mRNA;locus_tag=egapxtmp_001840;orig_protein_id=gnl|WGS:ZZZZ|egapxtmp_001840-P2;orig_transcript_id=gnl|WGS:ZZZZ|egapxtmp_001840-R2;product=zinc finger protein 582-like%2C transcript variant X2
2956	chr1	10273242	10273641	+	0	NA	Intergenic	NA	16483	ID=CLSSLE00000039177;Parent=CLSSLM00000039171;gbkey=mRNA;locus_tag=egapxtmp_001840;orig_protein_id=gnl|WGS:ZZZZ|egapxtmp_001840-P1;orig_transcript_id=gnl|WGS:ZZZZ|egapxtmp_001840-R1;product=zinc finger protein 582-like%2C transcript variant X1
62163	chrX	10284085	10284484	+	0	NA	Intergenic	NA	-12761	ID=CLSSLE00000009120;Parent=CLSSLM00000009116;Dbxref=NCBIOrtholog:139818;gbkey=mRNA;gene=DOCK11;locus_tag=egapxtmp_006131;orig_protein_id=gnl|WGS:ZZZZ|egapxtmp_006131-P5;orig_transcript_id=gnl|WGS:ZZZZ|egapxtmp_006131-R5;product=dedicator of cytokinesis 11%2C transcript variant X5
306	chr1	10308306	10308705	+	0	NA	TTS (ID=CLSSLE00000039192;Parent=CLSSLM00000039187;gbkey=mRNA;locus_tag=egapxtmp_000756;orig_protein_id=gnl|WGS:ZZZZ|egapxtmp_000756-P2;orig_transcript_id=gnl|WGS:ZZZZ|egapxtmp_000756-R2;product=zinc finger protein 383-like%2C transcript variant X2)	NA	1729	ID=CLSSLE00000039192;Parent=CLSSLM00000039187;gbkey=mRNA;locus_tag=egapxtmp_000756;orig_protein_id=gnl|WGS:ZZZZ|egapxtmp_000756-P2;orig_transcript_id=gnl|WGS:ZZZZ|egapxtmp_000756-R2;product=zinc finger protein 383-like%2C transcript variant X2
2865	chr1	10324937	10325336	+	0	NA	TTS (ID=CLSSLE00000039207;Parent=CLSSLM00000039200;gbkey=mRNA;locus_tag=egapxtmp_000756;orig_protein_id=gnl|WGS:ZZZZ|egapxtmp_000756-P1;orig_transcript_id=gnl|WGS:ZZZZ|egapxtmp_000756-R1;product=zinc finger protein 383-like%2C transcript variant X1)	NA	674	ID=CLSSLE00000039207;Parent=CLSSLM00000039200;gbkey=mRNA;locus_tag=egapxtmp_000756;orig_protein_id=gnl|WGS:ZZZZ|egapxtmp_000756-P1;orig_transcript_id=gnl|WGS:ZZZZ|egapxtmp_000756-R1;product=zinc finger protein 383-like%2C transcript variant X1
62324	chrX	10342779	10343178	+	0	NA	TTS (ID=CLSSLE00000009023;Parent=CLSSLM00000009001;Dbxref=NCBIOrtholog:139818;gbkey=mRNA;gene=DOCK11;locus_tag=egapxtmp_006131;orig_protein_id=gnl|WGS:ZZZZ|egapxtmp_006131-P6;orig_transcript_id=gnl|WGS:ZZZZ|egapxtmp_006131-R6;product=dedicator of cytokinesis 11%2C transcript variant X6)	NA	735	ID=CLSSLE00000009253;Parent=CLSSLM00000009231;Dbxref=NCBIOrtholog:139818;gbkey=mRNA;gene=DOCK11;locus_tag=egapxtmp_006131;orig_protein_id=gnl|WGS:ZZZZ|egapxtmp_006131-P7;orig_transcript_id=gnl|WGS:ZZZZ|egapxtmp_006131-R7;product=dedicator of cytokinesis 11%2C transcript variant X7
31634	chr3	10360572	10360971	+	0	NA	Intergenic	NA	29419	ID=CLSSLE00000389643;Parent=CLSSLM00000389641;Dbxref=NCBIOrtholog:56670;gbkey=mRNA;gene=SUCNR1;locus_tag=egapxtmp_013473;orig_protein_id=gnl|WGS:ZZZZ|egapxtmp_013473-P1;orig_transcript_id=gnl|WGS:ZZZZ|egapxtmp_013473-R1;product=succinate receptor 1
1723	chr1	10369633	10370032	+	0	NA	TTS (ID=CLSSLE00000039259;Parent=CLSSLM00000039258;gbkey=mRNA;locus_tag=egapxtmp_001673;orig_protein_id=gnl|WGS:ZZZZ|egapxtmp_001673-P1;orig_transcript_id=gnl|WGS:ZZZZ|egapxtmp_001673-R1;product=zinc finger protein 135-like)	NA	263	ID=CLSSLE00000039259;Parent=CLSSLM00000039258;gbkey=mRNA;locus_tag=egapxtmp_001673;orig_protein_id=gnl|WGS:ZZZZ|egapxtmp_001673-P1;orig_transcript_id=gnl|WGS:ZZZZ|egapxtmp_001673-R1;product=zinc finger protein 135-like
30839	chr3	10376740	10377139	+	0	NA	Intergenic	NA	45587	ID=CLSSLE00000389643;Parent=CLSSLM00000389641;Dbxref=NCBIOrtholog:56670;gbkey=mRNA;gene=SUCNR1;locus_tag=egapxtmp_013473;orig_protein_id=gnl|WGS:ZZZZ|egapxtmp_013473-P1;orig_transcript_id=gnl|WGS:ZZZZ|egapxtmp_013473-R1;product=succinate receptor 1
62346	chrX	10388385	10388784	+	0	NA	TTS (ID=CLSSLE00000009158;Parent=CLSSLM00000009116;Dbxref=NCBIOrtholog:139818;gbkey=mRNA;gene=DOCK11;locus_tag=egapxtmp_006131;orig_protein_id=gnl|WGS:ZZZZ|egapxtmp_006131-P5;orig_transcript_id=gnl|WGS:ZZZZ|egapxtmp_006131-R5;product=dedicator of cytokinesis 11%2C transcript variant X5)	NA	996	ID=CLSSLE00000009273;Parent=CLSSLM00000009231;Dbxref=NCBIOrtholog:139818;gbkey=mRNA;gene=DOCK11;locus_tag=egapxtmp_006131;orig_protein_id=gnl|WGS:ZZZZ|egapxtmp_006131-P7;orig_transcript_id=gnl|WGS:ZZZZ|egapxtmp_006131-R7;product=dedicator of cytokinesis 11%2C transcript variant X7
31573	chr3	10391262	10391661	+	0	NA	Intergenic	NA	60109	ID=CLSSLE00000389643;Parent=CLSSLM00000389641;Dbxref=NCBIOrtholog:56670;gbkey=mRNA;gene=SUCNR1;locus_tag=egapxtmp_013473;orig_protein_id=gnl|WGS:ZZZZ|egapxtmp_013473-P1;orig_transcript_id=gnl|WGS:ZZZZ|egapxtmp_013473-R1;product=succinate receptor 1
62538	chrX	10401124	10401523	+	0	NA	Intergenic	NA	-1857	ID=CLSSLE00000009392;Parent=CLSSLM00000009346;Dbxref=NCBIOrtholog:139818;gbkey=mRNA;gene=DOCK11;locus_tag=egapxtmp_006131;orig_protein_id=gnl|WGS:ZZZZ|egapxtmp_006131-P1;orig_transcript_id=gnl|WGS:ZZZZ|egapxtmp_006131-R1;product=dedicator of cytokinesis 11%2C transcript variant X1
1361	chr1	10406985	10407384	+	0	NA	promoter-TSS (ID=CLSSLE00000039315;Parent=CLSSLL00000039314;gbkey=ncRNA;locus_tag=egapxtmp_020566;product=uncharacterized lncRNA)	NA	91	ID=CLSSLE00000039292;Parent=CLSSLM00000039287;gbkey=mRNA;locus_tag=egapxtmp_020565;orig_protein_id=gnl|WGS:ZZZZ|egapxtmp_020565-P2;orig_transcript_id=gnl|WGS:ZZZZ|egapxtmp_020565-R2;product=zinc finger protein 471-like%2C transcript variant X2
2402	chr1	10425820	10426219	+	0	NA	TTS (ID=CLSSLE00000039335;Parent=CLSSLL00000039332)	NA	300	ID=CLSSLE00000039323;Parent=CLSSLM00000039318;gbkey=mRNA;locus_tag=egapxtmp_000838;orig_protein_id=gnl|WGS:ZZZZ|egapxtmp_000838-P1;orig_transcript_id=gnl|WGS:ZZZZ|egapxtmp_000838-R1;product=zinc finger protein 454-like
42685	chr4	10430356	10430755	+	0	NA	Intergenic	NA	14639	ID=CLSSLE00000538126;Parent=CLSSLM00000538111;Dbxref=NCBIOrtholog:5142;gbkey=mRNA;gene=PDE4B;locus_tag=egapxtmp_019380;orig_protein_id=gnl|WGS:ZZZZ|egapxtmp_019380-P1;orig_transcript_id=gnl|WGS:ZZZZ|egapxtmp_019380-R1;product=phosphodiesterase 4B%2C transcript variant X1
44061	chr4	10443861	10444260	+	0	NA	TTS (ID=CLSSLE00000538126;Parent=CLSSLM00000538111;Dbxref=NCBIOrtholog:5142;gbkey=mRNA;gene=PDE4B;locus_tag=egapxtmp_019380;orig_protein_id=gnl|WGS:ZZZZ|egapxtmp_019380-P1;orig_transcript_id=gnl|WGS:ZZZZ|egapxtmp_019380-R1;product=phosphodiesterase 4B%2C transcript variant X1)	NA	1134	ID=CLSSLE00000538126;Parent=CLSSLM00000538111;Dbxref=NCBIOrtholog:5142;gbkey=mRNA;gene=PDE4B;locus_tag=egapxtmp_019380;orig_protein_id=gnl|WGS:ZZZZ|egapxtmp_019380-P1;orig_transcript_id=gnl|WGS:ZZZZ|egapxtmp_019380-R1;product=phosphodiesterase 4B%2C transcript variant X1
62508	chrX	10457228	10457627	+	0	NA	TTS (ID=CLSSLE00000009790;Parent=CLSSLM00000009787)	NA	1255	ID=CLSSLE00000009799;Parent=CLSSLL00000009797;gbkey=ncRNA;locus_tag=egapxtmp_006134;product=uncharacterized lncRNA
62287	chrX	10459643	10460042	+	0	NA	promoter-TSS (ID=CLSSLE00000009790;Parent=CLSSLM00000009787)	NA	789	ID=CLSSLE00000009802;Parent=CLSSLM00000009801;Dbxref=NCBIOrtholog:3597;gbkey=mRNA;gene=IL13RA1;locus_tag=egapxtmp_006053;orig_protein_id=gnl|WGS:ZZZZ|egapxtmp_006053-P1;orig_transcript_id=gnl|WGS:ZZZZ|egapxtmp_006053-R1;product=interleukin 13 receptor subunit alpha 1
62271	chrX	10491855	10492254	+	0	NA	promoter-TSS (ID=CLSSLE00000009812;Parent=CLSSLM00000009801;Dbxref=NCBIOrtholog:3597;gbkey=mRNA;gene=IL13RA1;locus_tag=egapxtmp_006053;orig_protein_id=gnl|WGS:ZZZZ|egapxtmp_006053-P1;orig_transcript_id=gnl|WGS:ZZZZ|egapxtmp_006053-R1;product=interleukin 13 receptor subunit alpha 1)	NA	-168	ID=CLSSLE00000009812;Parent=CLSSLM00000009801;Dbxref=NCBIOrtholog:3597;gbkey=mRNA;gene=IL13RA1;locus_tag=egapxtmp_006053;orig_protein_id=gnl|WGS:ZZZZ|egapxtmp_006053-P1;orig_transcript_id=gnl|WGS:ZZZZ|egapxtmp_006053-R1;product=interleukin 13 receptor subunit alpha 1
5481	chr1	10514807	10515206	+	0	NA	Intergenic	NA	-3310	ID=CLSSLE00000039349;Parent=CLSSLM00000039337;Dbxref=NCBIOrtholog:29801;Note=The sequence of the model RefSeq transcript was modified relative to this genomic sequence to represent the inferred CDS: deleted 2 bases in 2 codons;exception=low-quality sequence region;gbkey=mRNA;gene=ZDHHC8;locus_tag=egapxtmp_001331;orig_protein_id=gnl|WGS:ZZZZ|egapxtmp_001331-P1;orig_transcript_id=gnl|WGS:ZZZZ|egapxtmp_001331-R1;product=zinc finger DHHC-type palmitoyltransferase 8
45573	chr4	10533221	10533620	+	0	NA	Intergenic	NA	-12097	ID=CLSSLE00000538238;Parent=CLSSLL00000538237;gbkey=ncRNA;locus_tag=egapxtmp_019381;product=uncharacterized lncRNA
53868	chr5	10537566	10537965	+	0	NA	Intergenic	NA	65581	ID=CLSSLE00000671118;Parent=CLSSLM00000671104;Dbxref=NCBIOrtholog:3696;gbkey=mRNA;gene=ITGB8;locus_tag=egapxtmp_003926;orig_protein_id=gnl|WGS:ZZZZ|egapxtmp_003926-P1;orig_transcript_id=gnl|WGS:ZZZZ|egapxtmp_003926-R1;product=integrin subunit beta 8
3958	chr1	10540237	10540636	+	0	NA	Intergenic	NA	24843	ID=CLSSLE00000039350;Parent=CLSSLM00000039337;Dbxref=NCBIOrtholog:29801;Note=The sequence of the model RefSeq transcript was modified relative to this genomic sequence to represent the inferred CDS: deleted 2 bases in 2 codons;exception=low-quality sequence region;gbkey=mRNA;gene=ZDHHC8;locus_tag=egapxtmp_001331;orig_protein_id=gnl|WGS:ZZZZ|egapxtmp_001331-P1;orig_transcript_id=gnl|WGS:ZZZZ|egapxtmp_001331-R1;product=zinc finger DHHC-type palmitoyltransferase 8
2269	chr1	10547233	10547632	+	0	NA	Intergenic	NA	17847	ID=CLSSLE00000039350;Parent=CLSSLM00000039337;Dbxref=NCBIOrtholog:29801;Note=The sequence of the model RefSeq transcript was modified relative to this genomic sequence to represent the inferred CDS: deleted 2 bases in 2 codons;exception=low-quality sequence region;gbkey=mRNA;gene=ZDHHC8;locus_tag=egapxtmp_001331;orig_protein_id=gnl|WGS:ZZZZ|egapxtmp_001331-P1;orig_transcript_id=gnl|WGS:ZZZZ|egapxtmp_001331-R1;product=zinc finger DHHC-type palmitoyltransferase 8
4573	chr1	10554997	10555396	+	0	NA	Intergenic	NA	10083	ID=CLSSLE00000039350;Parent=CLSSLM00000039337;Dbxref=NCBIOrtholog:29801;Note=The sequence of the model RefSeq transcript was modified relative to this genomic sequence to represent the inferred CDS: deleted 2 bases in 2 codons;exception=low-quality sequence region;gbkey=mRNA;gene=ZDHHC8;locus_tag=egapxtmp_001331;orig_protein_id=gnl|WGS:ZZZZ|egapxtmp_001331-P1;orig_transcript_id=gnl|WGS:ZZZZ|egapxtmp_001331-R1;product=zinc finger DHHC-type palmitoyltransferase 8
53017	chr5	10561962	10562361	+	0	NA	Intergenic	NA	89977	ID=CLSSLE00000671118;Parent=CLSSLM00000671104;Dbxref=NCBIOrtholog:3696;gbkey=mRNA;gene=ITGB8;locus_tag=egapxtmp_003926;orig_protein_id=gnl|WGS:ZZZZ|egapxtmp_003926-P1;orig_transcript_id=gnl|WGS:ZZZZ|egapxtmp_003926-R1;product=integrin subunit beta 8
3783	chr1	10564886	10565285	+	0	NA	TTS (ID=CLSSLE00000039350;Parent=CLSSLM00000039337;Dbxref=NCBIOrtholog:29801;Note=The sequence of the model RefSeq transcript was modified relative to this genomic sequence to represent the inferred CDS: deleted 2 bases in 2 codons;exception=low-quality sequence region;gbkey=mRNA;gene=ZDHHC8;locus_tag=egapxtmp_001331;orig_protein_id=gnl|WGS:ZZZZ|egapxtmp_001331-P1;orig_transcript_id=gnl|WGS:ZZZZ|egapxtmp_001331-R1;product=zinc finger DHHC-type palmitoyltransferase 8)	NA	194	ID=CLSSLE00000039350;Parent=CLSSLM00000039337;Dbxref=NCBIOrtholog:29801;Note=The sequence of the model RefSeq transcript was modified relative to this genomic sequence to represent the inferred CDS: deleted 2 bases in 2 codons;exception=low-quality sequence region;gbkey=mRNA;gene=ZDHHC8;locus_tag=egapxtmp_001331;orig_protein_id=gnl|WGS:ZZZZ|egapxtmp_001331-P1;orig_transcript_id=gnl|WGS:ZZZZ|egapxtmp_001331-R1;product=zinc finger DHHC-type palmitoyltransferase 8
52650	chr5	10574189	10574588	+	0	NA	Intergenic	NA	102204	ID=CLSSLE00000671118;Parent=CLSSLM00000671104;Dbxref=NCBIOrtholog:3696;gbkey=mRNA;gene=ITGB8;locus_tag=egapxtmp_003926;orig_protein_id=gnl|WGS:ZZZZ|egapxtmp_003926-P1;orig_transcript_id=gnl|WGS:ZZZZ|egapxtmp_003926-R1;product=integrin subunit beta 8
62392	chrX	10589654	10590053	+	0	NA	Intergenic	NA	3419	ID=CLSSLE00000009854;Parent=CLSSLM00000009853;Dbxref=NCBIOrtholog:5354;Note=The sequence of the model RefSeq transcript was modified relative to this genomic sequence to represent the inferred CDS: deleted 1 base in 1 codon;exception=low-quality sequence region;gbkey=mRNA;gene=PLP1;locus_tag=egapxtmp_006070;orig_protein_id=gnl|WGS:ZZZZ|egapxtmp_006070-P1;orig_transcript_id=gnl|WGS:ZZZZ|egapxtmp_006070-R1;product=proteolipid protein 1
7246	chr1	10590081	10590480	+	0	NA	promoter-TSS (ID=CLSSLE00000039426;Parent=CLSSLM00000039425;Dbxref=NCBIOrtholog:27037;gbkey=mRNA;gene=TRMT2A;locus_tag=egapxtmp_001498;orig_protein_id=gnl|WGS:ZZZZ|egapxtmp_001498-P2;orig_transcript_id=gnl|WGS:ZZZZ|egapxtmp_001498-R2;product=tRNA methyltransferase 2 homolog A%2C transcript variant X2)	NA	-71	ID=CLSSLE00000039399;Parent=CLSSLM00000039398;Dbxref=NCBIOrtholog:27037;gbkey=mRNA;gene=TRMT2A;locus_tag=egapxtmp_001498;orig_protein_id=gnl|WGS:ZZZZ|egapxtmp_001498-P1;orig_transcript_id=gnl|WGS:ZZZZ|egapxtmp_001498-R1;product=tRNA methyltransferase 2 homolog A%2C transcript variant X1
54320	chr5	10590167	10590566	+	0	NA	Intergenic	NA	118182	ID=CLSSLE00000671118;Parent=CLSSLM00000671104;Dbxref=NCBIOrtholog:3696;gbkey=mRNA;gene=ITGB8;locus_tag=egapxtmp_003926;orig_protein_id=gnl|WGS:ZZZZ|egapxtmp_003926-P1;orig_transcript_id=gnl|WGS:ZZZZ|egapxtmp_003926-R1;product=integrin subunit beta 8
30484	chr3	10596353	10596752	+	0	NA	Intergenic	NA	-77009	ID=CLSSLE00000389648;Parent=CLSSLM00000389647;Dbxref=NCBIOrtholog:4154;gbkey=mRNA;gene=MBNL1;locus_tag=egapxtmp_016231;orig_protein_id=gnl|WGS:ZZZZ|egapxtmp_016231-P23;orig_transcript_id=gnl|WGS:ZZZZ|egapxtmp_016231-R23;product=muscleblind like splicing regulator 1%2C transcript variant X23
55098	chr5	10596630	10597029	+	0	NA	Intergenic	NA	124645	ID=CLSSLE00000671118;Parent=CLSSLM00000671104;Dbxref=NCBIOrtholog:3696;gbkey=mRNA;gene=ITGB8;locus_tag=egapxtmp_003926;orig_protein_id=gnl|WGS:ZZZZ|egapxtmp_003926-P1;orig_transcript_id=gnl|WGS:ZZZZ|egapxtmp_003926-R1;product=integrin subunit beta 8
53377	chr5	10599482	10599881	+	0	NA	Intergenic	NA	127497	ID=CLSSLE00000671118;Parent=CLSSLM00000671104;Dbxref=NCBIOrtholog:3696;gbkey=mRNA;gene=ITGB8;locus_tag=egapxtmp_003926;orig_protein_id=gnl|WGS:ZZZZ|egapxtmp_003926-P1;orig_transcript_id=gnl|WGS:ZZZZ|egapxtmp_003926-R1;product=integrin subunit beta 8
31681	chr3	10614491	10614890	+	0	NA	Intergenic	NA	-58871	ID=CLSSLE00000389648;Parent=CLSSLM00000389647;Dbxref=NCBIOrtholog:4154;gbkey=mRNA;gene=MBNL1;locus_tag=egapxtmp_016231;orig_protein_id=gnl|WGS:ZZZZ|egapxtmp_016231-P23;orig_transcript_id=gnl|WGS:ZZZZ|egapxtmp_016231-R23;product=muscleblind like splicing regulator 1%2C transcript variant X23
29944	chr3	10631103	10631502	+	0	NA	Intergenic	NA	-42259	ID=CLSSLE00000389648;Parent=CLSSLM00000389647;Dbxref=NCBIOrtholog:4154;gbkey=mRNA;gene=MBNL1;locus_tag=egapxtmp_016231;orig_protein_id=gnl|WGS:ZZZZ|egapxtmp_016231-P23;orig_transcript_id=gnl|WGS:ZZZZ|egapxtmp_016231-R23;product=muscleblind like splicing regulator 1%2C transcript variant X23
49783	chr4	10635253	10635652	+	0	NA	promoter-TSS (ID=CLSSLE00000538243;Parent=CLSSLL00000538241;gbkey=ncRNA;locus_tag=egapxtmp_016742;product=uncharacterized lncRNA)	NA	-487	ID=CLSSLE00000538242;Parent=CLSSLL00000538241;gbkey=ncRNA;locus_tag=egapxtmp_016742;product=uncharacterized lncRNA
31444	chr3	10637503	10637902	+	0	NA	Intergenic	NA	-35859	ID=CLSSLE00000389648;Parent=CLSSLM00000389647;Dbxref=NCBIOrtholog:4154;gbkey=mRNA;gene=MBNL1;locus_tag=egapxtmp_016231;orig_protein_id=gnl|WGS:ZZZZ|egapxtmp_016231-P23;orig_transcript_id=gnl|WGS:ZZZZ|egapxtmp_016231-R23;product=muscleblind like splicing regulator 1%2C transcript variant X23
32858	chr3	10648317	10648716	+	0	NA	Intergenic	NA	-25045	ID=CLSSLE00000389648;Parent=CLSSLM00000389647;Dbxref=NCBIOrtholog:4154;gbkey=mRNA;gene=MBNL1;locus_tag=egapxtmp_016231;orig_protein_id=gnl|WGS:ZZZZ|egapxtmp_016231-P23;orig_transcript_id=gnl|WGS:ZZZZ|egapxtmp_016231-R23;product=muscleblind like splicing regulator 1%2C transcript variant X23
5816	chr1	10651008	10651407	+	0	NA	TTS (ID=CLSSLE00000039620;Parent=CLSSLM00000039608;Dbxref=NCBIOrtholog:54487;gbkey=mRNA;gene=DGCR8;locus_tag=egapxtmp_000115;orig_protein_id=gnl|WGS:ZZZZ|egapxtmp_000115-P5;orig_transcript_id=gnl|WGS:ZZZZ|egapxtmp_000115-R5;product=DGCR8 microprocessor complex subunit%2C transcript variant X5)	NA	545	ID=CLSSLE00000039525;Parent=CLSSLM00000039513;Dbxref=NCBIOrtholog:54487;gbkey=mRNA;gene=DGCR8;locus_tag=egapxtmp_000115;orig_protein_id=gnl|WGS:ZZZZ|egapxtmp_000115-P3;orig_transcript_id=gnl|WGS:ZZZZ|egapxtmp_000115-R3;product=DGCR8 microprocessor complex subunit%2C transcript variant X3
7073	chr1	10654255	10654654	+	0	NA	exon (ID=CLSSLE00000039466;Parent=CLSSLM00000039453;Dbxref=NCBIOrtholog:54487;gbkey=mRNA;gene=DGCR8;locus_tag=egapxtmp_000115;orig_protein_id=gnl|WGS:ZZZZ|egapxtmp_000115-P4;orig_transcript_id=gnl|WGS:ZZZZ|egapxtmp_000115-R4;product=DGCR8 microprocessor complex subunit%2C transcript variant X4, exon 1 of 1)	NA	932	ID=CLSSLE00000039466;Parent=CLSSLM00000039453;Dbxref=NCBIOrtholog:54487;gbkey=mRNA;gene=DGCR8;locus_tag=egapxtmp_000115;orig_protein_id=gnl|WGS:ZZZZ|egapxtmp_000115-P4;orig_transcript_id=gnl|WGS:ZZZZ|egapxtmp_000115-R4;product=DGCR8 microprocessor complex subunit%2C transcript variant X4
16796	chr2	10656291	10656690	+	0	NA	Intergenic	NA	154058	ID=CLSSLE00000203999;Parent=CLSSLM00000203978;Dbxref=NCBIOrtholog:8756;gbkey=mRNA;gene=ADAM7;locus_tag=egapxtmp_006826;orig_protein_id=gnl|WGS:ZZZZ|egapxtmp_006826-P1;orig_transcript_id=gnl|WGS:ZZZZ|egapxtmp_006826-R1;product=ADAM metallopeptidase domain 7
2818	chr1	10658492	10658891	+	0	NA	exon (ID=CLSSLE00000039496;Parent=CLSSLM00000039482;Dbxref=NCBIOrtholog:54487;gbkey=mRNA;gene=DGCR8;locus_tag=egapxtmp_000115;orig_protein_id=gnl|WGS:ZZZZ|egapxtmp_000115-P1;orig_transcript_id=gnl|WGS:ZZZZ|egapxtmp_000115-R1;product=DGCR8 microprocessor complex subunit%2C transcript variant X1, exon 1 of 1)	NA	665	ID=CLSSLE00000039528;Parent=CLSSLM00000039513;Dbxref=NCBIOrtholog:54487;gbkey=mRNA;gene=DGCR8;locus_tag=egapxtmp_000115;orig_protein_id=gnl|WGS:ZZZZ|egapxtmp_000115-P3;orig_transcript_id=gnl|WGS:ZZZZ|egapxtmp_000115-R3;product=DGCR8 microprocessor complex subunit%2C transcript variant X3
43899	chr4	10678543	10678942	+	0	NA	Intergenic	NA	30148	ID=CLSSLE00000538246;Parent=CLSSLM00000538245;gbkey=mRNA;locus_tag=egapxtmp_016975;orig_protein_id=gnl|WGS:ZZZZ|egapxtmp_016975-P1;orig_transcript_id=gnl|WGS:ZZZZ|egapxtmp_016975-R1;product=leptin receptor-like
32456	chr3	10679721	10680120	+	0	NA	Intergenic	NA	6357	ID=CLSSLE00000389671;Parent=CLSSLM00000389670;Dbxref=NCBIOrtholog:4154;gbkey=mRNA;gene=MBNL1;locus_tag=egapxtmp_016231;orig_protein_id=gnl|WGS:ZZZZ|egapxtmp_016231-P6;orig_transcript_id=gnl|WGS:ZZZZ|egapxtmp_016231-R6;product=muscleblind like splicing regulator 1%2C transcript variant X6
32259	chr3	10681170	10681569	+	0	NA	Intergenic	NA	7806	ID=CLSSLE00000389671;Parent=CLSSLM00000389670;Dbxref=NCBIOrtholog:4154;gbkey=mRNA;gene=MBNL1;locus_tag=egapxtmp_016231;orig_protein_id=gnl|WGS:ZZZZ|egapxtmp_016231-P6;orig_transcript_id=gnl|WGS:ZZZZ|egapxtmp_016231-R6;product=muscleblind like splicing regulator 1%2C transcript variant X6
5138	chr1	10681274	10681673	+	0	NA	Intergenic	NA	-20357	ID=CLSSLE00000039622;Parent=CLSSLM00000039608;Dbxref=NCBIOrtholog:54487;gbkey=mRNA;gene=DGCR8;locus_tag=egapxtmp_000115;orig_protein_id=gnl|WGS:ZZZZ|egapxtmp_000115-P5;orig_transcript_id=gnl|WGS:ZZZZ|egapxtmp_000115-R5;product=DGCR8 microprocessor complex subunit%2C transcript variant X5
33193	chr3	10700131	10700530	+	0	NA	TTS (ID=CLSSLE00000389721;Parent=CLSSLM00000389720;Dbxref=NCBIOrtholog:4154;gbkey=mRNA;gene=MBNL1;locus_tag=egapxtmp_016231;orig_protein_id=gnl|WGS:ZZZZ|egapxtmp_016231-P21;orig_transcript_id=gnl|WGS:ZZZZ|egapxtmp_016231-R21;product=muscleblind like splicing regulator 1%2C transcript variant X21)	NA	480	ID=CLSSLE00000389922;Parent=CLSSLM00000389921;Dbxref=NCBIOrtholog:4154;gbkey=mRNA;gene=MBNL1;locus_tag=egapxtmp_016231;orig_protein_id=gnl|WGS:ZZZZ|egapxtmp_016231-P20;orig_transcript_id=gnl|WGS:ZZZZ|egapxtmp_016231-R20;product=muscleblind like splicing regulator 1%2C transcript variant X20
33597	chr3	10704550	10704949	+	0	NA	Intergenic	NA	4899	ID=CLSSLE00000389922;Parent=CLSSLM00000389921;Dbxref=NCBIOrtholog:4154;gbkey=mRNA;gene=MBNL1;locus_tag=egapxtmp_016231;orig_protein_id=gnl|WGS:ZZZZ|egapxtmp_016231-P20;orig_transcript_id=gnl|WGS:ZZZZ|egapxtmp_016231-R20;product=muscleblind like splicing regulator 1%2C transcript variant X20
62183	chrX	10707382	10707781	+	0	NA	promoter-TSS (ID=CLSSLE00000009945;Parent=CLSSLM00000009944;Dbxref=NCBIOrtholog:695;gbkey=mRNA;gene=BTK;locus_tag=egapxtmp_006401;orig_protein_id=gnl|WGS:ZZZZ|egapxtmp_006401-P2;orig_transcript_id=gnl|WGS:ZZZZ|egapxtmp_006401-R2;product=Bruton tyrosine kinase%2C transcript variant X2)	NA	-28	ID=CLSSLE00000009945;Parent=CLSSLM00000009944;Dbxref=NCBIOrtholog:695;gbkey=mRNA;gene=BTK;locus_tag=egapxtmp_006401;orig_protein_id=gnl|WGS:ZZZZ|egapxtmp_006401-P2;orig_transcript_id=gnl|WGS:ZZZZ|egapxtmp_006401-R2;product=Bruton tyrosine kinase%2C transcript variant X2
34033	chr3	10716377	10716776	+	0	NA	Intergenic	NA	16726	ID=CLSSLE00000389922;Parent=CLSSLM00000389921;Dbxref=NCBIOrtholog:4154;gbkey=mRNA;gene=MBNL1;locus_tag=egapxtmp_016231;orig_protein_id=gnl|WGS:ZZZZ|egapxtmp_016231-P20;orig_transcript_id=gnl|WGS:ZZZZ|egapxtmp_016231-R20;product=muscleblind like splicing regulator 1%2C transcript variant X20
61177	chr6	10727656	10728055	+	0	NA	Intergenic	NA	-889818	ID=CLSSLE00000752572;Parent=CLSSLM00000752571;Dbxref=NCBIOrtholog:9353;gbkey=mRNA;gene=SLIT2;locus_tag=egapxtmp_005096;orig_protein_id=gnl|WGS:ZZZZ|egapxtmp_005096-P1;orig_transcript_id=gnl|WGS:ZZZZ|egapxtmp_005096-R1;product=slit guidance ligand 2
5467	chr1	10732483	10732882	+	0	NA	Intergenic	NA	-6310	ID=CLSSLE00000039896;Parent=CLSSLM00000039894;Dbxref=NCBIOrtholog:128989;gbkey=mRNA;gene=TANGO2;locus_tag=egapxtmp_001492;orig_protein_id=gnl|WGS:ZZZZ|egapxtmp_001492-P11;orig_transcript_id=gnl|WGS:ZZZZ|egapxtmp_001492-R11;product=transport and golgi organization 2 homolog%2C transcript variant X11
62167	chrX	10735425	10735824	+	0	NA	promoter-TSS (ID=CLSSLE00000009955;Parent=CLSSLM00000009944;Dbxref=NCBIOrtholog:695;gbkey=mRNA;gene=BTK;locus_tag=egapxtmp_006401;orig_protein_id=gnl|WGS:ZZZZ|egapxtmp_006401-P2;orig_transcript_id=gnl|WGS:ZZZZ|egapxtmp_006401-R2;product=Bruton tyrosine kinase%2C transcript variant X2)	NA	243	ID=CLSSLE00000009994;Parent=CLSSLM00000009985;Dbxref=NCBIOrtholog:695;gbkey=mRNA;gene=BTK;locus_tag=egapxtmp_006401;orig_protein_id=gnl|WGS:ZZZZ|egapxtmp_006401-P3;orig_transcript_id=gnl|WGS:ZZZZ|egapxtmp_006401-R3;product=Bruton tyrosine kinase%2C transcript variant X3
59207	chr6	10741803	10742202	+	0	NA	Intergenic	NA	-875671	ID=CLSSLE00000752572;Parent=CLSSLM00000752571;Dbxref=NCBIOrtholog:9353;gbkey=mRNA;gene=SLIT2;locus_tag=egapxtmp_005096;orig_protein_id=gnl|WGS:ZZZZ|egapxtmp_005096-P1;orig_transcript_id=gnl|WGS:ZZZZ|egapxtmp_005096-R1;product=slit guidance ligand 2
30632	chr3	10746362	10746761	+	0	NA	promoter-TSS (ID=CLSSLE00000390123;Parent=CLSSLM00000390122;Dbxref=NCBIOrtholog:4154;gbkey=mRNA;gene=MBNL1;locus_tag=egapxtmp_016231;orig_protein_id=gnl|WGS:ZZZZ|egapxtmp_016231-P15;orig_transcript_id=gnl|WGS:ZZZZ|egapxtmp_016231-R15;product=muscleblind like splicing regulator 1%2C transcript variant X15)	NA	-576	ID=CLSSLE00000390081;Parent=CLSSLM00000390080;Dbxref=NCBIOrtholog:4154;gbkey=mRNA;gene=MBNL1;locus_tag=egapxtmp_016231;orig_protein_id=gnl|WGS:ZZZZ|egapxtmp_016231-P12;orig_transcript_id=gnl|WGS:ZZZZ|egapxtmp_016231-R12;product=muscleblind like splicing regulator 1%2C transcript variant X12
58365	chr6	10748638	10749037	+	0	NA	Intergenic	NA	-868836	ID=CLSSLE00000752572;Parent=CLSSLM00000752571;Dbxref=NCBIOrtholog:9353;gbkey=mRNA;gene=SLIT2;locus_tag=egapxtmp_005096;orig_protein_id=gnl|WGS:ZZZZ|egapxtmp_005096-P1;orig_transcript_id=gnl|WGS:ZZZZ|egapxtmp_005096-R1;product=slit guidance ligand 2
30116	chr3	10751299	10751698	+	0	NA	Intergenic	NA	3302	ID=CLSSLE00000390015;Parent=CLSSLM00000390013;Dbxref=NCBIOrtholog:4154;gbkey=mRNA;gene=MBNL1;locus_tag=egapxtmp_016231;orig_protein_id=gnl|WGS:ZZZZ|egapxtmp_016231-P3;orig_transcript_id=gnl|WGS:ZZZZ|egapxtmp_016231-R3;product=muscleblind like splicing regulator 1%2C transcript variant X3
34071	chr3	10763248	10763647	+	0	NA	exon (ID=CLSSLE00000390167;Parent=CLSSLM00000390166;Dbxref=NCBIOrtholog:4154;gbkey=mRNA;gene=MBNL1;locus_tag=egapxtmp_016231;orig_protein_id=gnl|WGS:ZZZZ|egapxtmp_016231-P22;orig_transcript_id=gnl|WGS:ZZZZ|egapxtmp_016231-R22;product=muscleblind like splicing regulator 1%2C transcript variant X22, exon 1 of 1)	NA	4423	ID=CLSSLE00000390167;Parent=CLSSLM00000390166;Dbxref=NCBIOrtholog:4154;gbkey=mRNA;gene=MBNL1;locus_tag=egapxtmp_016231;orig_protein_id=gnl|WGS:ZZZZ|egapxtmp_016231-P22;orig_transcript_id=gnl|WGS:ZZZZ|egapxtmp_016231-R22;product=muscleblind like splicing regulator 1%2C transcript variant X22
30528	chr3	10779536	10779935	+	0	NA	exon (ID=CLSSLE00000390167;Parent=CLSSLM00000390166;Dbxref=NCBIOrtholog:4154;gbkey=mRNA;gene=MBNL1;locus_tag=egapxtmp_016231;orig_protein_id=gnl|WGS:ZZZZ|egapxtmp_016231-P22;orig_transcript_id=gnl|WGS:ZZZZ|egapxtmp_016231-R22;product=muscleblind like splicing regulator 1%2C transcript variant X22, exon 1 of 1)	NA	-8674	ID=CLSSLE00000390143;Parent=CLSSLM00000390141;Dbxref=NCBIOrtholog:4154;gbkey=mRNA;gene=MBNL1;locus_tag=egapxtmp_016231;orig_protein_id=gnl|WGS:ZZZZ|egapxtmp_016231-P17;orig_transcript_id=gnl|WGS:ZZZZ|egapxtmp_016231-R17;product=muscleblind like splicing regulator 1%2C transcript variant X17
29948	chr3	10783476	10783875	+	0	NA	exon (ID=CLSSLE00000390167;Parent=CLSSLM00000390166;Dbxref=NCBIOrtholog:4154;gbkey=mRNA;gene=MBNL1;locus_tag=egapxtmp_016231;orig_protein_id=gnl|WGS:ZZZZ|egapxtmp_016231-P22;orig_transcript_id=gnl|WGS:ZZZZ|egapxtmp_016231-R22;product=muscleblind like splicing regulator 1%2C transcript variant X22, exon 1 of 1)	NA	-4734	ID=CLSSLE00000390143;Parent=CLSSLM00000390141;Dbxref=NCBIOrtholog:4154;gbkey=mRNA;gene=MBNL1;locus_tag=egapxtmp_016231;orig_protein_id=gnl|WGS:ZZZZ|egapxtmp_016231-P17;orig_transcript_id=gnl|WGS:ZZZZ|egapxtmp_016231-R17;product=muscleblind like splicing regulator 1%2C transcript variant X17
31759	chr3	10796271	10796670	+	0	NA	Intergenic	NA	5520	ID=CLSSLE00000390169;Parent=CLSSLM00000390166;Dbxref=NCBIOrtholog:4154;gbkey=mRNA;gene=MBNL1;locus_tag=egapxtmp_016231;orig_protein_id=gnl|WGS:ZZZZ|egapxtmp_016231-P22;orig_transcript_id=gnl|WGS:ZZZZ|egapxtmp_016231-R22;product=muscleblind like splicing regulator 1%2C transcript variant X22
49143	chr4	10799679	10800078	+	0	NA	Intergenic	NA	-10447	ID=CLSSLE00000538521;Parent=CLSSLM00000538502;Dbxref=NCBIOrtholog:3953;gbkey=mRNA;gene=LEPR;locus_tag=egapxtmp_016306;orig_protein_id=gnl|WGS:ZZZZ|egapxtmp_016306-P5;orig_transcript_id=gnl|WGS:ZZZZ|egapxtmp_016306-R5;product=leptin receptor%2C transcript variant X5
62166	chrX	10808276	10808675	+	0	NA	promoter-TSS (ID=CLSSLE00000010321;Parent=CLSSLM00000010314;Dbxref=NCBIOrtholog:1821;gbkey=mRNA;gene=DRP2;locus_tag=egapxtmp_006251;orig_protein_id=gnl|WGS:ZZZZ|egapxtmp_006251-P1;orig_transcript_id=gnl|WGS:ZZZZ|egapxtmp_006251-R1;product=dystrophin related protein 2)	NA	-30	ID=CLSSLE00000010321;Parent=CLSSLM00000010314;Dbxref=NCBIOrtholog:1821;gbkey=mRNA;gene=DRP2;locus_tag=egapxtmp_006251;orig_protein_id=gnl|WGS:ZZZZ|egapxtmp_006251-P1;orig_transcript_id=gnl|WGS:ZZZZ|egapxtmp_006251-R1;product=dystrophin related protein 2
29841	chr3	10814300	10814699	+	0	NA	Intergenic	NA	23549	ID=CLSSLE00000390169;Parent=CLSSLM00000390166;Dbxref=NCBIOrtholog:4154;gbkey=mRNA;gene=MBNL1;locus_tag=egapxtmp_016231;orig_protein_id=gnl|WGS:ZZZZ|egapxtmp_016231-P22;orig_transcript_id=gnl|WGS:ZZZZ|egapxtmp_016231-R22;product=muscleblind like splicing regulator 1%2C transcript variant X22
61095	chr6	10817700	10818099	+	0	NA	Intergenic	NA	-799774	ID=CLSSLE00000752572;Parent=CLSSLM00000752571;Dbxref=NCBIOrtholog:9353;gbkey=mRNA;gene=SLIT2;locus_tag=egapxtmp_005096;orig_protein_id=gnl|WGS:ZZZZ|egapxtmp_005096-P1;orig_transcript_id=gnl|WGS:ZZZZ|egapxtmp_005096-R1;product=slit guidance ligand 2
33627	chr3	10839384	10839783	+	0	NA	Intergenic	NA	-31851	ID=CLSSLE00000390016;Parent=CLSSLM00000390013;Dbxref=NCBIOrtholog:4154;gbkey=mRNA;gene=MBNL1;locus_tag=egapxtmp_016231;orig_protein_id=gnl|WGS:ZZZZ|egapxtmp_016231-P3;orig_transcript_id=gnl|WGS:ZZZZ|egapxtmp_016231-R3;product=muscleblind like splicing regulator 1%2C transcript variant X3
48110	chr4	10843748	10844147	+	0	NA	Intergenic	NA	29655	ID=CLSSLE00000538567;Parent=CLSSLM00000538566;Dbxref=NCBIOrtholog:54741;gbkey=mRNA;gene=LEPROT;locus_tag=egapxtmp_016574;orig_protein_id=gnl|WGS:ZZZZ|egapxtmp_016574-P2;orig_transcript_id=gnl|WGS:ZZZZ|egapxtmp_016574-R2;product=leptin receptor overlapping transcript%2C transcript variant X2
62340	chrX	10846106	10846505	+	0	NA	Intergenic	NA	-20842	ID=CLSSLE00000010336;Parent=CLSSLM00000010314;Dbxref=NCBIOrtholog:1821;gbkey=mRNA;gene=DRP2;locus_tag=egapxtmp_006251;orig_protein_id=gnl|WGS:ZZZZ|egapxtmp_006251-P1;orig_transcript_id=gnl|WGS:ZZZZ|egapxtmp_006251-R1;product=dystrophin related protein 2
31075	chr3	10860919	10861318	+	0	NA	Intergenic	NA	-10316	ID=CLSSLE00000390016;Parent=CLSSLM00000390013;Dbxref=NCBIOrtholog:4154;gbkey=mRNA;gene=MBNL1;locus_tag=egapxtmp_016231;orig_protein_id=gnl|WGS:ZZZZ|egapxtmp_016231-P3;orig_transcript_id=gnl|WGS:ZZZZ|egapxtmp_016231-R3;product=muscleblind like splicing regulator 1%2C transcript variant X3
62170	chrX	10861270	10861669	+	0	NA	Intergenic	NA	13441	ID=CLSSLE00000010362;Parent=CLSSLM00000010361;Dbxref=NCBIOrtholog:2491;gbkey=mRNA;gene=CENPI;locus_tag=egapxtmp_006551;orig_protein_id=gnl|WGS:ZZZZ|egapxtmp_006551-P1;orig_transcript_id=gnl|WGS:ZZZZ|egapxtmp_006551-R1;product=centromere protein I
62374	chrX	10863848	10864247	+	0	NA	Intergenic	NA	10863	ID=CLSSLE00000010362;Parent=CLSSLM00000010361;Dbxref=NCBIOrtholog:2491;gbkey=mRNA;gene=CENPI;locus_tag=egapxtmp_006551;orig_protein_id=gnl|WGS:ZZZZ|egapxtmp_006551-P1;orig_transcript_id=gnl|WGS:ZZZZ|egapxtmp_006551-R1;product=centromere protein I
60107	chr6	10868857	10869256	+	0	NA	Intergenic	NA	-748617	ID=CLSSLE00000752572;Parent=CLSSLM00000752571;Dbxref=NCBIOrtholog:9353;gbkey=mRNA;gene=SLIT2;locus_tag=egapxtmp_005096;orig_protein_id=gnl|WGS:ZZZZ|egapxtmp_005096-P1;orig_transcript_id=gnl|WGS:ZZZZ|egapxtmp_005096-R1;product=slit guidance ligand 2
51477	chr4	10880344	10880743	+	0	NA	TTS (ID=CLSSLE00000538569;Parent=CLSSLM00000538566;Dbxref=NCBIOrtholog:54741;gbkey=mRNA;gene=LEPROT;locus_tag=egapxtmp_016574;orig_protein_id=gnl|WGS:ZZZZ|egapxtmp_016574-P2;orig_transcript_id=gnl|WGS:ZZZZ|egapxtmp_016574-R2;product=leptin receptor overlapping transcript%2C transcript variant X2)	NA	551	ID=CLSSLE00000538569;Parent=CLSSLM00000538566;Dbxref=NCBIOrtholog:54741;gbkey=mRNA;gene=LEPROT;locus_tag=egapxtmp_016574;orig_protein_id=gnl|WGS:ZZZZ|egapxtmp_016574-P2;orig_transcript_id=gnl|WGS:ZZZZ|egapxtmp_016574-R2;product=leptin receptor overlapping transcript%2C transcript variant X2
43233	chr4	10887759	10888158	+	0	NA	promoter-TSS (ID=CLSSLE00000538559;Parent=CLSSLM00000538555;Dbxref=NCBIOrtholog:54741;gbkey=mRNA;gene=LEPROT;locus_tag=egapxtmp_016574;orig_protein_id=gnl|WGS:ZZZZ|egapxtmp_016574-P3;orig_transcript_id=gnl|WGS:ZZZZ|egapxtmp_016574-R3;product=leptin receptor overlapping transcript%2C transcript variant X3)	NA	42	ID=CLSSLE00000538559;Parent=CLSSLM00000538555;Dbxref=NCBIOrtholog:54741;gbkey=mRNA;gene=LEPROT;locus_tag=egapxtmp_016574;orig_protein_id=gnl|WGS:ZZZZ|egapxtmp_016574-P3;orig_transcript_id=gnl|WGS:ZZZZ|egapxtmp_016574-R3;product=leptin receptor overlapping transcript%2C transcript variant X3
31831	chr3	10900188	10900587	+	0	NA	Intergenic	NA	-2626	ID=CLSSLE00000389773;Parent=CLSSLM00000389768;Dbxref=NCBIOrtholog:4154;gbkey=mRNA;gene=MBNL1;locus_tag=egapxtmp_016231;orig_protein_id=gnl|WGS:ZZZZ|egapxtmp_016231-P24;orig_transcript_id=gnl|WGS:ZZZZ|egapxtmp_016231-R24;product=muscleblind like splicing regulator 1%2C transcript variant X24
32887	chr3	10909870	10910269	+	0	NA	Intergenic	NA	-1420	ID=CLSSLE00000389907;Parent=CLSSLM00000389900;Dbxref=NCBIOrtholog:4154;gbkey=mRNA;gene=MBNL1;locus_tag=egapxtmp_016231;orig_protein_id=gnl|WGS:ZZZZ|egapxtmp_016231-P19;orig_transcript_id=gnl|WGS:ZZZZ|egapxtmp_016231-R19;product=muscleblind like splicing regulator 1%2C transcript variant X19
60214	chr6	10912353	10912752	+	0	NA	Intergenic	NA	-705121	ID=CLSSLE00000752572;Parent=CLSSLM00000752571;Dbxref=NCBIOrtholog:9353;gbkey=mRNA;gene=SLIT2;locus_tag=egapxtmp_005096;orig_protein_id=gnl|WGS:ZZZZ|egapxtmp_005096-P1;orig_transcript_id=gnl|WGS:ZZZZ|egapxtmp_005096-R1;product=slit guidance ligand 2
47150	chr4	10923522	10923921	+	0	NA	Intergenic	NA	2275	ID=CLSSLE00000538586;Parent=CLSSLM00000538578;Dbxref=NCBIOrtholog:9829;gbkey=mRNA;gene=DNAJC6;locus_tag=egapxtmp_016447;orig_protein_id=gnl|WGS:ZZZZ|egapxtmp_016447-P1;orig_transcript_id=gnl|WGS:ZZZZ|egapxtmp_016447-R1;product=DnaJ heat shock protein family (Hsp40) member C6
62415	chrX	10926524	10926923	+	0	NA	promoter-TSS (ID=CLSSLE00000010382;Parent=CLSSLM00000010361;Dbxref=NCBIOrtholog:2491;gbkey=mRNA;gene=CENPI;locus_tag=egapxtmp_006551;orig_protein_id=gnl|WGS:ZZZZ|egapxtmp_006551-P1;orig_transcript_id=gnl|WGS:ZZZZ|egapxtmp_006551-R1;product=centromere protein I)	NA	227	ID=CLSSLE00000010383;Parent=CLSSLM00000010361;Dbxref=NCBIOrtholog:2491;gbkey=mRNA;gene=CENPI;locus_tag=egapxtmp_006551;orig_protein_id=gnl|WGS:ZZZZ|egapxtmp_006551-P1;orig_transcript_id=gnl|WGS:ZZZZ|egapxtmp_006551-R1;product=centromere protein I
60257	chr6	10970678	10971077	+	0	NA	Intergenic	NA	-646796	ID=CLSSLE00000752572;Parent=CLSSLM00000752571;Dbxref=NCBIOrtholog:9353;gbkey=mRNA;gene=SLIT2;locus_tag=egapxtmp_005096;orig_protein_id=gnl|WGS:ZZZZ|egapxtmp_005096-P1;orig_transcript_id=gnl|WGS:ZZZZ|egapxtmp_005096-R1;product=slit guidance ligand 2
46627	chr4	10990444	10990843	+	0	NA	Intergenic	NA	-29281	ID=CLSSLE00000538596;Parent=CLSSLM00000538578;Dbxref=NCBIOrtholog:9829;gbkey=mRNA;gene=DNAJC6;locus_tag=egapxtmp_016447;orig_protein_id=gnl|WGS:ZZZZ|egapxtmp_016447-P1;orig_transcript_id=gnl|WGS:ZZZZ|egapxtmp_016447-R1;product=DnaJ heat shock protein family (Hsp40) member C6
62489	chrX	11006793	11007192	+	0	NA	Intergenic	NA	7493	ID=CLSSLE00000010446;Parent=CLSSLM00000010443;Dbxref=NCBIOrtholog:55039;gbkey=mRNA;gene=TRMT12;locus_tag=egapxtmp_006731;orig_protein_id=gnl|WGS:ZZZZ|egapxtmp_006731-P2;orig_transcript_id=gnl|WGS:ZZZZ|egapxtmp_006731-R2;product=tRNA methyltransferase 12 homolog%2C transcript variant X2
62141	chrX	11012982	11013381	+	0	NA	Intergenic	NA	13682	ID=CLSSLE00000010446;Parent=CLSSLM00000010443;Dbxref=NCBIOrtholog:55039;gbkey=mRNA;gene=TRMT12;locus_tag=egapxtmp_006731;orig_protein_id=gnl|WGS:ZZZZ|egapxtmp_006731-P2;orig_transcript_id=gnl|WGS:ZZZZ|egapxtmp_006731-R2;product=tRNA methyltransferase 12 homolog%2C transcript variant X2
1427	chr1	11017066	11017465	+	0	NA	Intergenic	NA	53627	ID=CLSSLE00000039931;Parent=CLSSLL00000039929;gbkey=ncRNA;locus_tag=egapxtmp_003472;product=uncharacterized lncRNA
62276	chrX	11023030	11023429	+	0	NA	Intergenic	NA	-15310	ID=CLSSLE00000010469;Parent=CLSSLM00000010468;Dbxref=NCBIOrtholog:55039;gbkey=mRNA;gene=TRMT12;locus_tag=egapxtmp_006731;orig_protein_id=gnl|WGS:ZZZZ|egapxtmp_006731-P4;orig_transcript_id=gnl|WGS:ZZZZ|egapxtmp_006731-R4;product=tRNA methyltransferase 12 homolog%2C transcript variant X4
30479	chr3	11027099	11027498	+	0	NA	Intergenic	NA	108758	ID=CLSSLE00000389799;Parent=CLSSLM00000389789;Dbxref=NCBIOrtholog:4154;gbkey=mRNA;gene=MBNL1;locus_tag=egapxtmp_016231;orig_protein_id=gnl|WGS:ZZZZ|egapxtmp_016231-P8;orig_transcript_id=gnl|WGS:ZZZZ|egapxtmp_016231-R8;product=muscleblind like splicing regulator 1%2C transcript variant X8
41953	chr4	11030620	11031019	+	0	NA	Intergenic	NA	33053	ID=CLSSLE00000538597;Parent=CLSSLM00000538578;Dbxref=NCBIOrtholog:9829;gbkey=mRNA;gene=DNAJC6;locus_tag=egapxtmp_016447;orig_protein_id=gnl|WGS:ZZZZ|egapxtmp_016447-P1;orig_transcript_id=gnl|WGS:ZZZZ|egapxtmp_016447-R1;product=DnaJ heat shock protein family (Hsp40) member C6
43219	chr4	11048768	11049167	+	0	NA	Intergenic	NA	14905	ID=CLSSLE00000538597;Parent=CLSSLM00000538578;Dbxref=NCBIOrtholog:9829;gbkey=mRNA;gene=DNAJC6;locus_tag=egapxtmp_016447;orig_protein_id=gnl|WGS:ZZZZ|egapxtmp_016447-P1;orig_transcript_id=gnl|WGS:ZZZZ|egapxtmp_016447-R1;product=DnaJ heat shock protein family (Hsp40) member C6
62337	chrX	11062961	11063360	+	0	NA	promoter-TSS (ID=CLSSLE00000010632;Parent=CLSSLM00000010617;Dbxref=NCBIOrtholog:1478;gbkey=mRNA;gene=CSTF2;locus_tag=egapxtmp_006729;orig_protein_id=gnl|WGS:ZZZZ|egapxtmp_006729-P1;orig_transcript_id=gnl|WGS:ZZZZ|egapxtmp_006729-R1;product=cleavage stimulation factor subunit 2%2C transcript variant X1)	NA	-65	ID=CLSSLE00000010700;Parent=CLSSLM00000010685;Dbxref=NCBIOrtholog:1478;gbkey=mRNA;gene=CSTF2;locus_tag=egapxtmp_006729;orig_protein_id=gnl|WGS:ZZZZ|egapxtmp_006729-P3;orig_transcript_id=gnl|WGS:ZZZZ|egapxtmp_006729-R3;product=cleavage stimulation factor subunit 2%2C transcript variant X3
44400	chr4	11067914	11068313	+	0	NA	Intergenic	NA	-4241	ID=CLSSLE00000538597;Parent=CLSSLM00000538578;Dbxref=NCBIOrtholog:9829;gbkey=mRNA;gene=DNAJC6;locus_tag=egapxtmp_016447;orig_protein_id=gnl|WGS:ZZZZ|egapxtmp_016447-P1;orig_transcript_id=gnl|WGS:ZZZZ|egapxtmp_016447-R1;product=DnaJ heat shock protein family (Hsp40) member C6
45837	chr4	11072246	11072645	+	0	NA	Intergenic	NA	-8573	ID=CLSSLE00000538597;Parent=CLSSLM00000538578;Dbxref=NCBIOrtholog:9829;gbkey=mRNA;gene=DNAJC6;locus_tag=egapxtmp_016447;orig_protein_id=gnl|WGS:ZZZZ|egapxtmp_016447-P1;orig_transcript_id=gnl|WGS:ZZZZ|egapxtmp_016447-R1;product=DnaJ heat shock protein family (Hsp40) member C6
55	chr1	11076055	11076454	+	0	NA	Intergenic	NA	-37485	ID=CLSSLE00000039934;Parent=CLSSLM00000039933;Note=The sequence of the model RefSeq transcript was modified relative to this genomic sequence to represent the inferred CDS: deleted 1 base in 1 codon;exception=low-quality sequence region;gbkey=mRNA;locus_tag=egapxtmp_020613;orig_protein_id=gnl|WGS:ZZZZ|egapxtmp_020613-P1;orig_transcript_id=gnl|WGS:ZZZZ|egapxtmp_020613-R1;product=carbonic anhydrase 15-like
60850	chr6	11089693	11090092	+	0	NA	Intergenic	NA	-527781	ID=CLSSLE00000752572;Parent=CLSSLM00000752571;Dbxref=NCBIOrtholog:9353;gbkey=mRNA;gene=SLIT2;locus_tag=egapxtmp_005096;orig_protein_id=gnl|WGS:ZZZZ|egapxtmp_005096-P1;orig_transcript_id=gnl|WGS:ZZZZ|egapxtmp_005096-R1;product=slit guidance ligand 2
43146	chr4	11095488	11095887	+	0	NA	Intergenic	NA	21298	ID=CLSSLE00000538621;Parent=CLSSLM00000538620;Dbxref=NCBIOrtholog:205;gbkey=mRNA;gene=AK4;locus_tag=egapxtmp_019885;orig_protein_id=gnl|WGS:ZZZZ|egapxtmp_019885-P1;orig_transcript_id=gnl|WGS:ZZZZ|egapxtmp_019885-R1;product=adenylate kinase 4
42282	chr4	11100480	11100879	+	0	NA	Intergenic	NA	16306	ID=CLSSLE00000538621;Parent=CLSSLM00000538620;Dbxref=NCBIOrtholog:205;gbkey=mRNA;gene=AK4;locus_tag=egapxtmp_019885;orig_protein_id=gnl|WGS:ZZZZ|egapxtmp_019885-P1;orig_transcript_id=gnl|WGS:ZZZZ|egapxtmp_019885-R1;product=adenylate kinase 4
3854	chr1	11101625	11102024	+	0	NA	Intergenic	NA	-11915	ID=CLSSLE00000039934;Parent=CLSSLM00000039933;Note=The sequence of the model RefSeq transcript was modified relative to this genomic sequence to represent the inferred CDS: deleted 1 base in 1 codon;exception=low-quality sequence region;gbkey=mRNA;locus_tag=egapxtmp_020613;orig_protein_id=gnl|WGS:ZZZZ|egapxtmp_020613-P1;orig_transcript_id=gnl|WGS:ZZZZ|egapxtmp_020613-R1;product=carbonic anhydrase 15-like
44858	chr4	11105953	11106352	+	0	NA	Intergenic	NA	10833	ID=CLSSLE00000538621;Parent=CLSSLM00000538620;Dbxref=NCBIOrtholog:205;gbkey=mRNA;gene=AK4;locus_tag=egapxtmp_019885;orig_protein_id=gnl|WGS:ZZZZ|egapxtmp_019885-P1;orig_transcript_id=gnl|WGS:ZZZZ|egapxtmp_019885-R1;product=adenylate kinase 4
44014	chr4	11111814	11112213	+	0	NA	Intergenic	NA	4972	ID=CLSSLE00000538621;Parent=CLSSLM00000538620;Dbxref=NCBIOrtholog:205;gbkey=mRNA;gene=AK4;locus_tag=egapxtmp_019885;orig_protein_id=gnl|WGS:ZZZZ|egapxtmp_019885-P1;orig_transcript_id=gnl|WGS:ZZZZ|egapxtmp_019885-R1;product=adenylate kinase 4
47625	chr4	11153092	11153491	+	0	NA	Intergenic	NA	-4959	ID=CLSSLE00000538624;Parent=CLSSLM00000538620;Dbxref=NCBIOrtholog:205;gbkey=mRNA;gene=AK4;locus_tag=egapxtmp_019885;orig_protein_id=gnl|WGS:ZZZZ|egapxtmp_019885-P1;orig_transcript_id=gnl|WGS:ZZZZ|egapxtmp_019885-R1;product=adenylate kinase 4
43273	chr4	11159015	11159414	+	0	NA	Intergenic	NA	-10882	ID=CLSSLE00000538624;Parent=CLSSLM00000538620;Dbxref=NCBIOrtholog:205;gbkey=mRNA;gene=AK4;locus_tag=egapxtmp_019885;orig_protein_id=gnl|WGS:ZZZZ|egapxtmp_019885-P1;orig_transcript_id=gnl|WGS:ZZZZ|egapxtmp_019885-R1;product=adenylate kinase 4
42783	chr4	11167136	11167535	+	0	NA	Intergenic	NA	-19003	ID=CLSSLE00000538624;Parent=CLSSLM00000538620;Dbxref=NCBIOrtholog:205;gbkey=mRNA;gene=AK4;locus_tag=egapxtmp_019885;orig_protein_id=gnl|WGS:ZZZZ|egapxtmp_019885-P1;orig_transcript_id=gnl|WGS:ZZZZ|egapxtmp_019885-R1;product=adenylate kinase 4
60340	chr6	11168999	11169398	+	0	NA	Intergenic	NA	-448475	ID=CLSSLE00000752572;Parent=CLSSLM00000752571;Dbxref=NCBIOrtholog:9353;gbkey=mRNA;gene=SLIT2;locus_tag=egapxtmp_005096;orig_protein_id=gnl|WGS:ZZZZ|egapxtmp_005096-P1;orig_transcript_id=gnl|WGS:ZZZZ|egapxtmp_005096-R1;product=slit guidance ligand 2
62222	chrX	11170327	11170726	+	0	NA	Intergenic	NA	4562	ID=CLSSLE00000010919;Parent=CLSSLM00000010909;Dbxref=NCBIOrtholog:27286;gbkey=mRNA;gene=SRPX2;locus_tag=egapxtmp_006329;orig_protein_id=gnl|WGS:ZZZZ|egapxtmp_006329-P1;orig_transcript_id=gnl|WGS:ZZZZ|egapxtmp_006329-R1;product=sushi repeat containing protein X-linked 2
62372	chrX	11176733	11177132	+	0	NA	TTS (ID=CLSSLE00000010920;Parent=CLSSLM00000010909;Dbxref=NCBIOrtholog:27286;gbkey=mRNA;gene=SRPX2;locus_tag=egapxtmp_006329;orig_protein_id=gnl|WGS:ZZZZ|egapxtmp_006329-P1;orig_transcript_id=gnl|WGS:ZZZZ|egapxtmp_006329-R1;product=sushi repeat containing protein X-linked 2)	NA	384	ID=CLSSLE00000010920;Parent=CLSSLM00000010909;Dbxref=NCBIOrtholog:27286;gbkey=mRNA;gene=SRPX2;locus_tag=egapxtmp_006329;orig_protein_id=gnl|WGS:ZZZZ|egapxtmp_006329-P1;orig_transcript_id=gnl|WGS:ZZZZ|egapxtmp_006329-R1;product=sushi repeat containing protein X-linked 2
62177	chrX	11183269	11183668	+	0	NA	Intergenic	NA	-6152	ID=CLSSLE00000010920;Parent=CLSSLM00000010909;Dbxref=NCBIOrtholog:27286;gbkey=mRNA;gene=SRPX2;locus_tag=egapxtmp_006329;orig_protein_id=gnl|WGS:ZZZZ|egapxtmp_006329-P1;orig_transcript_id=gnl|WGS:ZZZZ|egapxtmp_006329-R1;product=sushi repeat containing protein X-linked 2
43130	chr4	11189507	11189906	+	0	NA	TTS (ID=CLSSLE00000538625;Parent=CLSSLM00000538620;Dbxref=NCBIOrtholog:205;gbkey=mRNA;gene=AK4;locus_tag=egapxtmp_019885;orig_protein_id=gnl|WGS:ZZZZ|egapxtmp_019885-P1;orig_transcript_id=gnl|WGS:ZZZZ|egapxtmp_019885-R1;product=adenylate kinase 4)	NA	327	ID=CLSSLE00000538625;Parent=CLSSLM00000538620;Dbxref=NCBIOrtholog:205;gbkey=mRNA;gene=AK4;locus_tag=egapxtmp_019885;orig_protein_id=gnl|WGS:ZZZZ|egapxtmp_019885-P1;orig_transcript_id=gnl|WGS:ZZZZ|egapxtmp_019885-R1;product=adenylate kinase 4
45943	chr4	11192113	11192512	+	0	NA	promoter-TSS (ID=CLSSLE00000538626;Parent=CLSSLM00000538620;Dbxref=NCBIOrtholog:205;gbkey=mRNA;gene=AK4;locus_tag=egapxtmp_019885;orig_protein_id=gnl|WGS:ZZZZ|egapxtmp_019885-P1;orig_transcript_id=gnl|WGS:ZZZZ|egapxtmp_019885-R1;product=adenylate kinase 4)	NA	-777	ID=CLSSLE00000538626;Parent=CLSSLM00000538620;Dbxref=NCBIOrtholog:205;gbkey=mRNA;gene=AK4;locus_tag=egapxtmp_019885;orig_protein_id=gnl|WGS:ZZZZ|egapxtmp_019885-P1;orig_transcript_id=gnl|WGS:ZZZZ|egapxtmp_019885-R1;product=adenylate kinase 4
50395	chr4	11225096	11225495	+	0	NA	Intergenic	NA	-33760	ID=CLSSLE00000538626;Parent=CLSSLM00000538620;Dbxref=NCBIOrtholog:205;gbkey=mRNA;gene=AK4;locus_tag=egapxtmp_019885;orig_protein_id=gnl|WGS:ZZZZ|egapxtmp_019885-P1;orig_transcript_id=gnl|WGS:ZZZZ|egapxtmp_019885-R1;product=adenylate kinase 4
62255	chrX	11237841	11238240	+	0	NA	Intergenic	NA	4225	ID=CLSSLE00000010998;Parent=CLSSLM00000010987;Dbxref=NCBIOrtholog:7105;gbkey=mRNA;gene=TSPAN6;locus_tag=egapxtmp_006331;orig_protein_id=gnl|WGS:ZZZZ|egapxtmp_006331-P3;orig_transcript_id=gnl|WGS:ZZZZ|egapxtmp_006331-R3;product=tetraspanin 6%2C transcript variant X3
60091	chr6	11249443	11249842	+	0	NA	Intergenic	NA	-368031	ID=CLSSLE00000752572;Parent=CLSSLM00000752571;Dbxref=NCBIOrtholog:9353;gbkey=mRNA;gene=SLIT2;locus_tag=egapxtmp_005096;orig_protein_id=gnl|WGS:ZZZZ|egapxtmp_005096-P1;orig_transcript_id=gnl|WGS:ZZZZ|egapxtmp_005096-R1;product=slit guidance ligand 2
31726	chr3	11265401	11265800	+	0	NA	Intergenic	NA	-1419	ID=CLSSLE00000390195;Parent=CLSSLM00000390194;Dbxref=NCBIOrtholog:5028;gbkey=mRNA;gene=P2RY1;locus_tag=egapxtmp_013086;orig_protein_id=gnl|WGS:ZZZZ|egapxtmp_013086-P1;orig_transcript_id=gnl|WGS:ZZZZ|egapxtmp_013086-R1;product=purinergic receptor P2Y1
54086	chr5	11274286	11274685	+	0	NA	Intergenic	NA	-28513	ID=CLSSLE00000671143;Parent=CLSSLM00000671142;Dbxref=NCBIOrtholog:6671;Note=The sequence of the model RefSeq transcript was modified relative to this genomic sequence to represent the inferred CDS: inserted 2 bases in 1 codon;exception=low-quality sequence region;gbkey=mRNA;gene=SP4;locus_tag=egapxtmp_003828;orig_protein_id=gnl|WGS:ZZZZ|egapxtmp_003828-P1;orig_transcript_id=gnl|WGS:ZZZZ|egapxtmp_003828-R1;product=Sp4 transcription factor
42072	chr4	11280726	11281125	+	0	NA	Intergenic	NA	-89390	ID=CLSSLE00000538626;Parent=CLSSLM00000538620;Dbxref=NCBIOrtholog:205;gbkey=mRNA;gene=AK4;locus_tag=egapxtmp_019885;orig_protein_id=gnl|WGS:ZZZZ|egapxtmp_019885-P1;orig_transcript_id=gnl|WGS:ZZZZ|egapxtmp_019885-R1;product=adenylate kinase 4
45566	chr4	11286709	11287108	+	0	NA	Intergenic	NA	-95373	ID=CLSSLE00000538626;Parent=CLSSLM00000538620;Dbxref=NCBIOrtholog:205;gbkey=mRNA;gene=AK4;locus_tag=egapxtmp_019885;orig_protein_id=gnl|WGS:ZZZZ|egapxtmp_019885-P1;orig_transcript_id=gnl|WGS:ZZZZ|egapxtmp_019885-R1;product=adenylate kinase 4
41849	chr4	11296558	11296957	+	0	NA	Intergenic	NA	-100645	ID=CLSSLE00000538637;Parent=CLSSLM00000538636;Dbxref=NCBIOrtholog:3716;Note=The sequence of the model RefSeq transcript was modified relative to this genomic sequence to represent the inferred CDS: deleted 1 base in 1 codon;exception=low-quality sequence region;gbkey=mRNA;gene=JAK1;locus_tag=egapxtmp_020034;orig_protein_id=gnl|WGS:ZZZZ|egapxtmp_020034-P1;orig_transcript_id=gnl|WGS:ZZZZ|egapxtmp_020034-R1;product=Janus kinase 1
14770	chr2	11298015	11298414	+	0	NA	exon (ID=CLSSLE00000204060;Parent=CLSSLL00000204059, exon 1 of 1)	NA	1452	ID=CLSSLE00000204065;Parent=CLSSLL00000204064
54938	chr5	11299665	11300064	+	0	NA	Intergenic	NA	-3134	ID=CLSSLE00000671143;Parent=CLSSLM00000671142;Dbxref=NCBIOrtholog:6671;Note=The sequence of the model RefSeq transcript was modified relative to this genomic sequence to represent the inferred CDS: inserted 2 bases in 1 codon;exception=low-quality sequence region;gbkey=mRNA;gene=SP4;locus_tag=egapxtmp_003828;orig_protein_id=gnl|WGS:ZZZZ|egapxtmp_003828-P1;orig_transcript_id=gnl|WGS:ZZZZ|egapxtmp_003828-R1;product=Sp4 transcription factor
54369	chr5	11302192	11302591	+	0	NA	promoter-TSS (ID=CLSSLE00000671143;Parent=CLSSLM00000671142;Dbxref=NCBIOrtholog:6671;Note=The sequence of the model RefSeq transcript was modified relative to this genomic sequence to represent the inferred CDS: inserted 2 bases in 1 codon;exception=low-quality sequence region;gbkey=mRNA;gene=SP4;locus_tag=egapxtmp_003828;orig_protein_id=gnl|WGS:ZZZZ|egapxtmp_003828-P1;orig_transcript_id=gnl|WGS:ZZZZ|egapxtmp_003828-R1;product=Sp4 transcription factor)	NA	-607	ID=CLSSLE00000671143;Parent=CLSSLM00000671142;Dbxref=NCBIOrtholog:6671;Note=The sequence of the model RefSeq transcript was modified relative to this genomic sequence to represent the inferred CDS: inserted 2 bases in 1 codon;exception=low-quality sequence region;gbkey=mRNA;gene=SP4;locus_tag=egapxtmp_003828;orig_protein_id=gnl|WGS:ZZZZ|egapxtmp_003828-P1;orig_transcript_id=gnl|WGS:ZZZZ|egapxtmp_003828-R1;product=Sp4 transcription factor
58025	chr5	11309555	11309954	+	0	NA	Intergenic	NA	4826	ID=CLSSLE00000671146;Parent=CLSSLM00000671142;Dbxref=NCBIOrtholog:6671;Note=The sequence of the model RefSeq transcript was modified relative to this genomic sequence to represent the inferred CDS: inserted 2 bases in 1 codon;exception=low-quality sequence region;gbkey=mRNA;gene=SP4;locus_tag=egapxtmp_003828;orig_protein_id=gnl|WGS:ZZZZ|egapxtmp_003828-P1;orig_transcript_id=gnl|WGS:ZZZZ|egapxtmp_003828-R1;product=Sp4 transcription factor
20511	chr2	11310772	11311171	+	0	NA	TTS (ID=CLSSLE00000204070;Parent=CLSSLM00000204069;Dbxref=NCBIOrtholog:80005;gbkey=mRNA;gene=DOCK5;locus_tag=egapxtmp_011284;orig_protein_id=gnl|WGS:ZZZZ|egapxtmp_011284-P1;orig_transcript_id=gnl|WGS:ZZZZ|egapxtmp_011284-R1;product=dedicator of cytokinesis 5%2C transcript variant X1)	NA	625	ID=CLSSLE00000204067;Parent=CLSSLL00000204064
42105	chr4	11311540	11311939	+	0	NA	Intergenic	NA	-85663	ID=CLSSLE00000538637;Parent=CLSSLM00000538636;Dbxref=NCBIOrtholog:3716;Note=The sequence of the model RefSeq transcript was modified relative to this genomic sequence to represent the inferred CDS: deleted 1 base in 1 codon;exception=low-quality sequence region;gbkey=mRNA;gene=JAK1;locus_tag=egapxtmp_020034;orig_protein_id=gnl|WGS:ZZZZ|egapxtmp_020034-P1;orig_transcript_id=gnl|WGS:ZZZZ|egapxtmp_020034-R1;product=Janus kinase 1
61017	chr6	11324345	11324744	+	0	NA	Intergenic	NA	-293129	ID=CLSSLE00000752572;Parent=CLSSLM00000752571;Dbxref=NCBIOrtholog:9353;gbkey=mRNA;gene=SLIT2;locus_tag=egapxtmp_005096;orig_protein_id=gnl|WGS:ZZZZ|egapxtmp_005096-P1;orig_transcript_id=gnl|WGS:ZZZZ|egapxtmp_005096-R1;product=slit guidance ligand 2
21205	chr2	11331714	11332113	+	0	NA	Intergenic	NA	-20317	ID=CLSSLE00000204062;Parent=CLSSLL00000204059
54242	chr5	11332603	11333002	+	0	NA	Intergenic	NA	-9833	ID=CLSSLE00000671147;Parent=CLSSLM00000671142;Dbxref=NCBIOrtholog:6671;Note=The sequence of the model RefSeq transcript was modified relative to this genomic sequence to represent the inferred CDS: inserted 2 bases in 1 codon;exception=low-quality sequence region;gbkey=mRNA;gene=SP4;locus_tag=egapxtmp_003828;orig_protein_id=gnl|WGS:ZZZZ|egapxtmp_003828-P1;orig_transcript_id=gnl|WGS:ZZZZ|egapxtmp_003828-R1;product=Sp4 transcription factor
21015	chr2	11341773	11342172	+	0	NA	Intergenic	NA	-30376	ID=CLSSLE00000204062;Parent=CLSSLL00000204059
59704	chr6	11342686	11343085	+	0	NA	Intergenic	NA	-274788	ID=CLSSLE00000752572;Parent=CLSSLM00000752571;Dbxref=NCBIOrtholog:9353;gbkey=mRNA;gene=SLIT2;locus_tag=egapxtmp_005096;orig_protein_id=gnl|WGS:ZZZZ|egapxtmp_005096-P1;orig_transcript_id=gnl|WGS:ZZZZ|egapxtmp_005096-R1;product=slit guidance ligand 2
20140	chr2	11343670	11344069	+	0	NA	Intergenic	NA	-29336	ID=CLSSLE00000204178;Parent=CLSSLM00000204176;Dbxref=NCBIOrtholog:80005;gbkey=mRNA;gene=DOCK5;locus_tag=egapxtmp_011284;orig_protein_id=gnl|WGS:ZZZZ|egapxtmp_011284-P2;orig_transcript_id=gnl|WGS:ZZZZ|egapxtmp_011284-R2;product=dedicator of cytokinesis 5%2C transcript variant X2
19401	chr2	11351189	11351588	+	0	NA	Intergenic	NA	-21817	ID=CLSSLE00000204178;Parent=CLSSLM00000204176;Dbxref=NCBIOrtholog:80005;gbkey=mRNA;gene=DOCK5;locus_tag=egapxtmp_011284;orig_protein_id=gnl|WGS:ZZZZ|egapxtmp_011284-P2;orig_transcript_id=gnl|WGS:ZZZZ|egapxtmp_011284-R2;product=dedicator of cytokinesis 5%2C transcript variant X2
42598	chr4	11362202	11362601	+	0	NA	Intergenic	NA	-35001	ID=CLSSLE00000538637;Parent=CLSSLM00000538636;Dbxref=NCBIOrtholog:3716;Note=The sequence of the model RefSeq transcript was modified relative to this genomic sequence to represent the inferred CDS: deleted 1 base in 1 codon;exception=low-quality sequence region;gbkey=mRNA;gene=JAK1;locus_tag=egapxtmp_020034;orig_protein_id=gnl|WGS:ZZZZ|egapxtmp_020034-P1;orig_transcript_id=gnl|WGS:ZZZZ|egapxtmp_020034-R1;product=Janus kinase 1
20237	chr2	11366247	11366646	+	0	NA	Intergenic	NA	-6759	ID=CLSSLE00000204178;Parent=CLSSLM00000204176;Dbxref=NCBIOrtholog:80005;gbkey=mRNA;gene=DOCK5;locus_tag=egapxtmp_011284;orig_protein_id=gnl|WGS:ZZZZ|egapxtmp_011284-P2;orig_transcript_id=gnl|WGS:ZZZZ|egapxtmp_011284-R2;product=dedicator of cytokinesis 5%2C transcript variant X2
45506	chr4	11369334	11369733	+	0	NA	Intergenic	NA	-27869	ID=CLSSLE00000538637;Parent=CLSSLM00000538636;Dbxref=NCBIOrtholog:3716;Note=The sequence of the model RefSeq transcript was modified relative to this genomic sequence to represent the inferred CDS: deleted 1 base in 1 codon;exception=low-quality sequence region;gbkey=mRNA;gene=JAK1;locus_tag=egapxtmp_020034;orig_protein_id=gnl|WGS:ZZZZ|egapxtmp_020034-P1;orig_transcript_id=gnl|WGS:ZZZZ|egapxtmp_020034-R1;product=Janus kinase 1
52796	chr5	11373462	11373861	+	0	NA	Intergenic	NA	-1364	ID=CLSSLE00000671161;Parent=CLSSLM00000671160;Dbxref=NCBIOrtholog:8701;gbkey=mRNA;gene=DNAH11;locus_tag=egapxtmp_003905;orig_protein_id=gnl|WGS:ZZZZ|egapxtmp_003905-P1;orig_transcript_id=gnl|WGS:ZZZZ|egapxtmp_003905-R1;product=dynein axonemal heavy chain 11
44203	chr4	11373566	11373965	+	0	NA	Intergenic	NA	-23637	ID=CLSSLE00000538637;Parent=CLSSLM00000538636;Dbxref=NCBIOrtholog:3716;Note=The sequence of the model RefSeq transcript was modified relative to this genomic sequence to represent the inferred CDS: deleted 1 base in 1 codon;exception=low-quality sequence region;gbkey=mRNA;gene=JAK1;locus_tag=egapxtmp_020034;orig_protein_id=gnl|WGS:ZZZZ|egapxtmp_020034-P1;orig_transcript_id=gnl|WGS:ZZZZ|egapxtmp_020034-R1;product=Janus kinase 1
16661	chr2	11375100	11375499	+	0	NA	Intergenic	NA	2094	ID=CLSSLE00000204071;Parent=CLSSLM00000204069;Dbxref=NCBIOrtholog:80005;gbkey=mRNA;gene=DOCK5;locus_tag=egapxtmp_011284;orig_protein_id=gnl|WGS:ZZZZ|egapxtmp_011284-P1;orig_transcript_id=gnl|WGS:ZZZZ|egapxtmp_011284-R1;product=dedicator of cytokinesis 5%2C transcript variant X1
53419	chr5	11377266	11377665	+	0	NA	Intergenic	NA	-2123	ID=CLSSLE00000671162;Parent=CLSSLM00000671160;Dbxref=NCBIOrtholog:8701;gbkey=mRNA;gene=DNAH11;locus_tag=egapxtmp_003905;orig_protein_id=gnl|WGS:ZZZZ|egapxtmp_003905-P1;orig_transcript_id=gnl|WGS:ZZZZ|egapxtmp_003905-R1;product=dynein axonemal heavy chain 11
16237	chr2	11377865	11378264	+	0	NA	Intergenic	NA	4859	ID=CLSSLE00000204071;Parent=CLSSLM00000204069;Dbxref=NCBIOrtholog:80005;gbkey=mRNA;gene=DOCK5;locus_tag=egapxtmp_011284;orig_protein_id=gnl|WGS:ZZZZ|egapxtmp_011284-P1;orig_transcript_id=gnl|WGS:ZZZZ|egapxtmp_011284-R1;product=dedicator of cytokinesis 5%2C transcript variant X1
17963	chr2	11380881	11381280	+	0	NA	Intergenic	NA	7875	ID=CLSSLE00000204071;Parent=CLSSLM00000204069;Dbxref=NCBIOrtholog:80005;gbkey=mRNA;gene=DOCK5;locus_tag=egapxtmp_011284;orig_protein_id=gnl|WGS:ZZZZ|egapxtmp_011284-P1;orig_transcript_id=gnl|WGS:ZZZZ|egapxtmp_011284-R1;product=dedicator of cytokinesis 5%2C transcript variant X1
43852	chr4	11385727	11386126	+	0	NA	Intergenic	NA	-11476	ID=CLSSLE00000538637;Parent=CLSSLM00000538636;Dbxref=NCBIOrtholog:3716;Note=The sequence of the model RefSeq transcript was modified relative to this genomic sequence to represent the inferred CDS: deleted 1 base in 1 codon;exception=low-quality sequence region;gbkey=mRNA;gene=JAK1;locus_tag=egapxtmp_020034;orig_protein_id=gnl|WGS:ZZZZ|egapxtmp_020034-P1;orig_transcript_id=gnl|WGS:ZZZZ|egapxtmp_020034-R1;product=Janus kinase 1
54078	chr5	11389532	11389931	+	0	NA	promoter-TSS (ID=CLSSLE00000671163;Parent=CLSSLM00000671160;Dbxref=NCBIOrtholog:8701;gbkey=mRNA;gene=DNAH11;locus_tag=egapxtmp_003905;orig_protein_id=gnl|WGS:ZZZZ|egapxtmp_003905-P1;orig_transcript_id=gnl|WGS:ZZZZ|egapxtmp_003905-R1;product=dynein axonemal heavy chain 11)	NA	-1000	ID=CLSSLE00000671163;Parent=CLSSLM00000671160;Dbxref=NCBIOrtholog:8701;gbkey=mRNA;gene=DNAH11;locus_tag=egapxtmp_003905;orig_protein_id=gnl|WGS:ZZZZ|egapxtmp_003905-P1;orig_transcript_id=gnl|WGS:ZZZZ|egapxtmp_003905-R1;product=dynein axonemal heavy chain 11
20408	chr2	11390089	11390488	+	0	NA	Intergenic	NA	-7195	ID=CLSSLE00000204072;Parent=CLSSLM00000204069;Dbxref=NCBIOrtholog:80005;gbkey=mRNA;gene=DOCK5;locus_tag=egapxtmp_011284;orig_protein_id=gnl|WGS:ZZZZ|egapxtmp_011284-P1;orig_transcript_id=gnl|WGS:ZZZZ|egapxtmp_011284-R1;product=dedicator of cytokinesis 5%2C transcript variant X1
19688	chr2	11393640	11394039	+	0	NA	Intergenic	NA	-3644	ID=CLSSLE00000204072;Parent=CLSSLM00000204069;Dbxref=NCBIOrtholog:80005;gbkey=mRNA;gene=DOCK5;locus_tag=egapxtmp_011284;orig_protein_id=gnl|WGS:ZZZZ|egapxtmp_011284-P1;orig_transcript_id=gnl|WGS:ZZZZ|egapxtmp_011284-R1;product=dedicator of cytokinesis 5%2C transcript variant X1
56728	chr5	11403846	11404245	+	0	NA	Intergenic	NA	-2520	ID=CLSSLE00000671166;Parent=CLSSLM00000671160;Dbxref=NCBIOrtholog:8701;gbkey=mRNA;gene=DNAH11;locus_tag=egapxtmp_003905;orig_protein_id=gnl|WGS:ZZZZ|egapxtmp_003905-P1;orig_transcript_id=gnl|WGS:ZZZZ|egapxtmp_003905-R1;product=dynein axonemal heavy chain 11
57610	chr5	11405166	11405565	+	0	NA	Intergenic	NA	-1200	ID=CLSSLE00000671166;Parent=CLSSLM00000671160;Dbxref=NCBIOrtholog:8701;gbkey=mRNA;gene=DNAH11;locus_tag=egapxtmp_003905;orig_protein_id=gnl|WGS:ZZZZ|egapxtmp_003905-P1;orig_transcript_id=gnl|WGS:ZZZZ|egapxtmp_003905-R1;product=dynein axonemal heavy chain 11
41788	chr4	11406525	11406924	+	0	NA	Intergenic	NA	9322	ID=CLSSLE00000538637;Parent=CLSSLM00000538636;Dbxref=NCBIOrtholog:3716;Note=The sequence of the model RefSeq transcript was modified relative to this genomic sequence to represent the inferred CDS: deleted 1 base in 1 codon;exception=low-quality sequence region;gbkey=mRNA;gene=JAK1;locus_tag=egapxtmp_020034;orig_protein_id=gnl|WGS:ZZZZ|egapxtmp_020034-P1;orig_transcript_id=gnl|WGS:ZZZZ|egapxtmp_020034-R1;product=Janus kinase 1
18648	chr2	11409983	11410382	+	0	NA	Intergenic	NA	-3701	ID=CLSSLE00000204075;Parent=CLSSLM00000204069;Dbxref=NCBIOrtholog:80005;gbkey=mRNA;gene=DOCK5;locus_tag=egapxtmp_011284;orig_protein_id=gnl|WGS:ZZZZ|egapxtmp_011284-P1;orig_transcript_id=gnl|WGS:ZZZZ|egapxtmp_011284-R1;product=dedicator of cytokinesis 5%2C transcript variant X1
50080	chr4	11414663	11415062	+	0	NA	Intergenic	NA	17460	ID=CLSSLE00000538637;Parent=CLSSLM00000538636;Dbxref=NCBIOrtholog:3716;Note=The sequence of the model RefSeq transcript was modified relative to this genomic sequence to represent the inferred CDS: deleted 1 base in 1 codon;exception=low-quality sequence region;gbkey=mRNA;gene=JAK1;locus_tag=egapxtmp_020034;orig_protein_id=gnl|WGS:ZZZZ|egapxtmp_020034-P1;orig_transcript_id=gnl|WGS:ZZZZ|egapxtmp_020034-R1;product=Janus kinase 1
45130	chr4	11419617	11420016	+	0	NA	Intergenic	NA	22414	ID=CLSSLE00000538637;Parent=CLSSLM00000538636;Dbxref=NCBIOrtholog:3716;Note=The sequence of the model RefSeq transcript was modified relative to this genomic sequence to represent the inferred CDS: deleted 1 base in 1 codon;exception=low-quality sequence region;gbkey=mRNA;gene=JAK1;locus_tag=egapxtmp_020034;orig_protein_id=gnl|WGS:ZZZZ|egapxtmp_020034-P1;orig_transcript_id=gnl|WGS:ZZZZ|egapxtmp_020034-R1;product=Janus kinase 1
60535	chr6	11419958	11420357	+	0	NA	Intergenic	NA	-197516	ID=CLSSLE00000752572;Parent=CLSSLM00000752571;Dbxref=NCBIOrtholog:9353;gbkey=mRNA;gene=SLIT2;locus_tag=egapxtmp_005096;orig_protein_id=gnl|WGS:ZZZZ|egapxtmp_005096-P1;orig_transcript_id=gnl|WGS:ZZZZ|egapxtmp_005096-R1;product=slit guidance ligand 2
21273	chr2	11425345	11425744	+	0	NA	TTS (ID=CLSSLE00000204077;Parent=CLSSLM00000204069;Dbxref=NCBIOrtholog:80005;gbkey=mRNA;gene=DOCK5;locus_tag=egapxtmp_011284;orig_protein_id=gnl|WGS:ZZZZ|egapxtmp_011284-P1;orig_transcript_id=gnl|WGS:ZZZZ|egapxtmp_011284-R1;product=dedicator of cytokinesis 5%2C transcript variant X1)	NA	350	ID=CLSSLE00000204183;Parent=CLSSLM00000204176;Dbxref=NCBIOrtholog:80005;gbkey=mRNA;gene=DOCK5;locus_tag=egapxtmp_011284;orig_protein_id=gnl|WGS:ZZZZ|egapxtmp_011284-P2;orig_transcript_id=gnl|WGS:ZZZZ|egapxtmp_011284-R2;product=dedicator of cytokinesis 5%2C transcript variant X2
44405	chr4	11425570	11425969	+	0	NA	Intergenic	NA	28367	ID=CLSSLE00000538637;Parent=CLSSLM00000538636;Dbxref=NCBIOrtholog:3716;Note=The sequence of the model RefSeq transcript was modified relative to this genomic sequence to represent the inferred CDS: deleted 1 base in 1 codon;exception=low-quality sequence region;gbkey=mRNA;gene=JAK1;locus_tag=egapxtmp_020034;orig_protein_id=gnl|WGS:ZZZZ|egapxtmp_020034-P1;orig_transcript_id=gnl|WGS:ZZZZ|egapxtmp_020034-R1;product=Janus kinase 1
15705	chr2	11434146	11434545	+	0	NA	Intergenic	NA	-2273	ID=CLSSLE00000204081;Parent=CLSSLM00000204069;Dbxref=NCBIOrtholog:80005;gbkey=mRNA;gene=DOCK5;locus_tag=egapxtmp_011284;orig_protein_id=gnl|WGS:ZZZZ|egapxtmp_011284-P1;orig_transcript_id=gnl|WGS:ZZZZ|egapxtmp_011284-R1;product=dedicator of cytokinesis 5%2C transcript variant X1
50423	chr4	11434272	11434671	+	0	NA	Intergenic	NA	37069	ID=CLSSLE00000538637;Parent=CLSSLM00000538636;Dbxref=NCBIOrtholog:3716;Note=The sequence of the model RefSeq transcript was modified relative to this genomic sequence to represent the inferred CDS: deleted 1 base in 1 codon;exception=low-quality sequence region;gbkey=mRNA;gene=JAK1;locus_tag=egapxtmp_020034;orig_protein_id=gnl|WGS:ZZZZ|egapxtmp_020034-P1;orig_transcript_id=gnl|WGS:ZZZZ|egapxtmp_020034-R1;product=Janus kinase 1
42032	chr4	11440069	11440468	+	0	NA	Intergenic	NA	-42610	ID=CLSSLE00000538638;Parent=CLSSLM00000538636;Dbxref=NCBIOrtholog:3716;Note=The sequence of the model RefSeq transcript was modified relative to this genomic sequence to represent the inferred CDS: deleted 1 base in 1 codon;exception=low-quality sequence region;gbkey=mRNA;gene=JAK1;locus_tag=egapxtmp_020034;orig_protein_id=gnl|WGS:ZZZZ|egapxtmp_020034-P1;orig_transcript_id=gnl|WGS:ZZZZ|egapxtmp_020034-R1;product=Janus kinase 1
19349	chr2	11443912	11444311	+	0	NA	Intergenic	NA	-4436	ID=CLSSLE00000204082;Parent=CLSSLM00000204069;Dbxref=NCBIOrtholog:80005;gbkey=mRNA;gene=DOCK5;locus_tag=egapxtmp_011284;orig_protein_id=gnl|WGS:ZZZZ|egapxtmp_011284-P1;orig_transcript_id=gnl|WGS:ZZZZ|egapxtmp_011284-R1;product=dedicator of cytokinesis 5%2C transcript variant X1
46116	chr4	11445818	11446217	+	0	NA	Intergenic	NA	-36861	ID=CLSSLE00000538638;Parent=CLSSLM00000538636;Dbxref=NCBIOrtholog:3716;Note=The sequence of the model RefSeq transcript was modified relative to this genomic sequence to represent the inferred CDS: deleted 1 base in 1 codon;exception=low-quality sequence region;gbkey=mRNA;gene=JAK1;locus_tag=egapxtmp_020034;orig_protein_id=gnl|WGS:ZZZZ|egapxtmp_020034-P1;orig_transcript_id=gnl|WGS:ZZZZ|egapxtmp_020034-R1;product=Janus kinase 1
54617	chr5	11448371	11448770	+	0	NA	Intergenic	NA	-2435	ID=CLSSLE00000671179;Parent=CLSSLM00000671160;Dbxref=NCBIOrtholog:8701;gbkey=mRNA;gene=DNAH11;locus_tag=egapxtmp_003905;orig_protein_id=gnl|WGS:ZZZZ|egapxtmp_003905-P1;orig_transcript_id=gnl|WGS:ZZZZ|egapxtmp_003905-R1;product=dynein axonemal heavy chain 11
43311	chr4	11450064	11450463	+	0	NA	Intergenic	NA	-32615	ID=CLSSLE00000538638;Parent=CLSSLM00000538636;Dbxref=NCBIOrtholog:3716;Note=The sequence of the model RefSeq transcript was modified relative to this genomic sequence to represent the inferred CDS: deleted 1 base in 1 codon;exception=low-quality sequence region;gbkey=mRNA;gene=JAK1;locus_tag=egapxtmp_020034;orig_protein_id=gnl|WGS:ZZZZ|egapxtmp_020034-P1;orig_transcript_id=gnl|WGS:ZZZZ|egapxtmp_020034-R1;product=Janus kinase 1
30618	chr3	11450908	11451307	+	0	NA	Intergenic	NA	83984	ID=CLSSLE00000390206;Parent=CLSSLL00000390205
52057	chr4	11460115	11460514	+	0	NA	Intergenic	NA	-22564	ID=CLSSLE00000538638;Parent=CLSSLM00000538636;Dbxref=NCBIOrtholog:3716;Note=The sequence of the model RefSeq transcript was modified relative to this genomic sequence to represent the inferred CDS: deleted 1 base in 1 codon;exception=low-quality sequence region;gbkey=mRNA;gene=JAK1;locus_tag=egapxtmp_020034;orig_protein_id=gnl|WGS:ZZZZ|egapxtmp_020034-P1;orig_transcript_id=gnl|WGS:ZZZZ|egapxtmp_020034-R1;product=Janus kinase 1
50475	chr4	11464389	11464788	+	0	NA	Intergenic	NA	-18290	ID=CLSSLE00000538638;Parent=CLSSLM00000538636;Dbxref=NCBIOrtholog:3716;Note=The sequence of the model RefSeq transcript was modified relative to this genomic sequence to represent the inferred CDS: deleted 1 base in 1 codon;exception=low-quality sequence region;gbkey=mRNA;gene=JAK1;locus_tag=egapxtmp_020034;orig_protein_id=gnl|WGS:ZZZZ|egapxtmp_020034-P1;orig_transcript_id=gnl|WGS:ZZZZ|egapxtmp_020034-R1;product=Janus kinase 1
17119	chr2	11466151	11466550	+	0	NA	Intergenic	NA	1888	ID=CLSSLE00000204087;Parent=CLSSLM00000204069;Dbxref=NCBIOrtholog:80005;gbkey=mRNA;gene=DOCK5;locus_tag=egapxtmp_011284;orig_protein_id=gnl|WGS:ZZZZ|egapxtmp_011284-P1;orig_transcript_id=gnl|WGS:ZZZZ|egapxtmp_011284-R1;product=dedicator of cytokinesis 5%2C transcript variant X1
41762	chr4	11469829	11470228	+	0	NA	Intergenic	NA	-12850	ID=CLSSLE00000538638;Parent=CLSSLM00000538636;Dbxref=NCBIOrtholog:3716;Note=The sequence of the model RefSeq transcript was modified relative to this genomic sequence to represent the inferred CDS: deleted 1 base in 1 codon;exception=low-quality sequence region;gbkey=mRNA;gene=JAK1;locus_tag=egapxtmp_020034;orig_protein_id=gnl|WGS:ZZZZ|egapxtmp_020034-P1;orig_transcript_id=gnl|WGS:ZZZZ|egapxtmp_020034-R1;product=Janus kinase 1
52221	chr4	11479091	11479490	+	0	NA	Intergenic	NA	-3588	ID=CLSSLE00000538638;Parent=CLSSLM00000538636;Dbxref=NCBIOrtholog:3716;Note=The sequence of the model RefSeq transcript was modified relative to this genomic sequence to represent the inferred CDS: deleted 1 base in 1 codon;exception=low-quality sequence region;gbkey=mRNA;gene=JAK1;locus_tag=egapxtmp_020034;orig_protein_id=gnl|WGS:ZZZZ|egapxtmp_020034-P1;orig_transcript_id=gnl|WGS:ZZZZ|egapxtmp_020034-R1;product=Janus kinase 1
20039	chr2	11479429	11479828	+	0	NA	Intergenic	NA	-1829	ID=CLSSLE00000204198;Parent=CLSSLM00000204176;Dbxref=NCBIOrtholog:80005;gbkey=mRNA;gene=DOCK5;locus_tag=egapxtmp_011284;orig_protein_id=gnl|WGS:ZZZZ|egapxtmp_011284-P2;orig_transcript_id=gnl|WGS:ZZZZ|egapxtmp_011284-R2;product=dedicator of cytokinesis 5%2C transcript variant X2
31413	chr3	11491546	11491945	+	0	NA	Intergenic	NA	43346	ID=CLSSLE00000390206;Parent=CLSSLL00000390205
51890	chr4	11504899	11505298	+	0	NA	Intergenic	NA	-3076	ID=CLSSLE00000538646;Parent=CLSSLM00000538636;Dbxref=NCBIOrtholog:3716;Note=The sequence of the model RefSeq transcript was modified relative to this genomic sequence to represent the inferred CDS: deleted 1 base in 1 codon;exception=low-quality sequence region;gbkey=mRNA;gene=JAK1;locus_tag=egapxtmp_020034;orig_protein_id=gnl|WGS:ZZZZ|egapxtmp_020034-P1;orig_transcript_id=gnl|WGS:ZZZZ|egapxtmp_020034-R1;product=Janus kinase 1
31418	chr3	11518720	11519119	+	0	NA	Intergenic	NA	16172	ID=CLSSLE00000390206;Parent=CLSSLL00000390205
59277	chr6	11523703	11524102	+	0	NA	Intergenic	NA	-93771	ID=CLSSLE00000752572;Parent=CLSSLM00000752571;Dbxref=NCBIOrtholog:9353;gbkey=mRNA;gene=SLIT2;locus_tag=egapxtmp_005096;orig_protein_id=gnl|WGS:ZZZZ|egapxtmp_005096-P1;orig_transcript_id=gnl|WGS:ZZZZ|egapxtmp_005096-R1;product=slit guidance ligand 2
51857	chr4	11525090	11525489	+	0	NA	promoter-TSS (ID=CLSSLE00000538656;Parent=CLSSLM00000538636;Dbxref=NCBIOrtholog:3716;Note=The sequence of the model RefSeq transcript was modified relative to this genomic sequence to represent the inferred CDS: deleted 1 base in 1 codon;exception=low-quality sequence region;gbkey=mRNA;gene=JAK1;locus_tag=egapxtmp_020034;orig_protein_id=gnl|WGS:ZZZZ|egapxtmp_020034-P1;orig_transcript_id=gnl|WGS:ZZZZ|egapxtmp_020034-R1;product=Janus kinase 1)	NA	-227	ID=CLSSLE00000538655;Parent=CLSSLM00000538636;Dbxref=NCBIOrtholog:3716;Note=The sequence of the model RefSeq transcript was modified relative to this genomic sequence to represent the inferred CDS: deleted 1 base in 1 codon;exception=low-quality sequence region;gbkey=mRNA;gene=JAK1;locus_tag=egapxtmp_020034;orig_protein_id=gnl|WGS:ZZZZ|egapxtmp_020034-P1;orig_transcript_id=gnl|WGS:ZZZZ|egapxtmp_020034-R1;product=Janus kinase 1
30031	chr3	11527017	11527416	+	0	NA	Intergenic	NA	7875	ID=CLSSLE00000390206;Parent=CLSSLL00000390205
47329	chr4	11538789	11539188	+	0	NA	Intergenic	NA	-1640	ID=CLSSLE00000538697;Parent=CLSSLM00000538696;Dbxref=NCBIOrtholog:55225;Note=The sequence of the model RefSeq transcript was modified relative to this genomic sequence to represent the inferred CDS: deleted 2 bases in 2 codons;exception=low-quality sequence region;gbkey=mRNA;gene=RAVER2;locus_tag=egapxtmp_020033;orig_protein_id=gnl|WGS:ZZZZ|egapxtmp_020033-P1;orig_transcript_id=gnl|WGS:ZZZZ|egapxtmp_020033-R1;product=ribonucleoprotein%2C PTB binding 2
45724	chr4	11540766	11541165	+	0	NA	Intergenic	NA	-3617	ID=CLSSLE00000538697;Parent=CLSSLM00000538696;Dbxref=NCBIOrtholog:55225;Note=The sequence of the model RefSeq transcript was modified relative to this genomic sequence to represent the inferred CDS: deleted 2 bases in 2 codons;exception=low-quality sequence region;gbkey=mRNA;gene=RAVER2;locus_tag=egapxtmp_020033;orig_protein_id=gnl|WGS:ZZZZ|egapxtmp_020033-P1;orig_transcript_id=gnl|WGS:ZZZZ|egapxtmp_020033-R1;product=ribonucleoprotein%2C PTB binding 2
29885	chr3	11545856	11546255	+	0	NA	promoter-TSS (ID=CLSSLE00000390210;Parent=CLSSLM00000390209;Dbxref=NCBIOrtholog:5912;gbkey=mRNA;gene=RAP2B;locus_tag=egapxtmp_012889;orig_protein_id=gnl|WGS:ZZZZ|egapxtmp_012889-P1;orig_transcript_id=gnl|WGS:ZZZZ|egapxtmp_012889-R1;product=RAP2B%2C member of RAS oncogene family)	NA	-563	ID=CLSSLE00000390210;Parent=CLSSLM00000390209;Dbxref=NCBIOrtholog:5912;gbkey=mRNA;gene=RAP2B;locus_tag=egapxtmp_012889;orig_protein_id=gnl|WGS:ZZZZ|egapxtmp_012889-P1;orig_transcript_id=gnl|WGS:ZZZZ|egapxtmp_012889-R1;product=RAP2B%2C member of RAS oncogene family
58652	chr6	11549057	11549456	+	0	NA	Intergenic	NA	-68417	ID=CLSSLE00000752572;Parent=CLSSLM00000752571;Dbxref=NCBIOrtholog:9353;gbkey=mRNA;gene=SLIT2;locus_tag=egapxtmp_005096;orig_protein_id=gnl|WGS:ZZZZ|egapxtmp_005096-P1;orig_transcript_id=gnl|WGS:ZZZZ|egapxtmp_005096-R1;product=slit guidance ligand 2
32844	chr3	11550650	11551049	+	0	NA	exon (ID=CLSSLE00000390210;Parent=CLSSLM00000390209;Dbxref=NCBIOrtholog:5912;gbkey=mRNA;gene=RAP2B;locus_tag=egapxtmp_012889;orig_protein_id=gnl|WGS:ZZZZ|egapxtmp_012889-P1;orig_transcript_id=gnl|WGS:ZZZZ|egapxtmp_012889-R1;product=RAP2B%2C member of RAS oncogene family, exon 1 of 1)	NA	4231	ID=CLSSLE00000390210;Parent=CLSSLM00000390209;Dbxref=NCBIOrtholog:5912;gbkey=mRNA;gene=RAP2B;locus_tag=egapxtmp_012889;orig_protein_id=gnl|WGS:ZZZZ|egapxtmp_012889-P1;orig_transcript_id=gnl|WGS:ZZZZ|egapxtmp_012889-R1;product=RAP2B%2C member of RAS oncogene family
58497	chr6	11552587	11552986	+	0	NA	Intergenic	NA	-64887	ID=CLSSLE00000752572;Parent=CLSSLM00000752571;Dbxref=NCBIOrtholog:9353;gbkey=mRNA;gene=SLIT2;locus_tag=egapxtmp_005096;orig_protein_id=gnl|WGS:ZZZZ|egapxtmp_005096-P1;orig_transcript_id=gnl|WGS:ZZZZ|egapxtmp_005096-R1;product=slit guidance ligand 2
2645	chr1	11552701	11553100	+	0	NA	Intergenic	NA	-4955	ID=CLSSLE00000040139;Parent=CLSSLM00000040138;Dbxref=NCBIOrtholog:7533;gbkey=mRNA;gene=YWHAH;locus_tag=egapxtmp_001339;orig_protein_id=gnl|WGS:ZZZZ|egapxtmp_001339-P1;orig_transcript_id=gnl|WGS:ZZZZ|egapxtmp_001339-R1;product=tyrosine 3-monooxygenase/tryptophan 5-monooxygenase activation protein eta
31548	chr3	11553986	11554385	+	0	NA	Intergenic	NA	7567	ID=CLSSLE00000390210;Parent=CLSSLM00000390209;Dbxref=NCBIOrtholog:5912;gbkey=mRNA;gene=RAP2B;locus_tag=egapxtmp_012889;orig_protein_id=gnl|WGS:ZZZZ|egapxtmp_012889-P1;orig_transcript_id=gnl|WGS:ZZZZ|egapxtmp_012889-R1;product=RAP2B%2C member of RAS oncogene family
1283	chr1	11555153	11555552	+	0	NA	Intergenic	NA	5103	ID=CLSSLE00000040140;Parent=CLSSLM00000040138;Dbxref=NCBIOrtholog:7533;gbkey=mRNA;gene=YWHAH;locus_tag=egapxtmp_001339;orig_protein_id=gnl|WGS:ZZZZ|egapxtmp_001339-P1;orig_transcript_id=gnl|WGS:ZZZZ|egapxtmp_001339-R1;product=tyrosine 3-monooxygenase/tryptophan 5-monooxygenase activation protein eta
60119	chr6	11556231	11556630	+	0	NA	Intergenic	NA	-61243	ID=CLSSLE00000752572;Parent=CLSSLM00000752571;Dbxref=NCBIOrtholog:9353;gbkey=mRNA;gene=SLIT2;locus_tag=egapxtmp_005096;orig_protein_id=gnl|WGS:ZZZZ|egapxtmp_005096-P1;orig_transcript_id=gnl|WGS:ZZZZ|egapxtmp_005096-R1;product=slit guidance ligand 2
4172	chr1	11559814	11560213	+	0	NA	TTS (ID=CLSSLE00000040140;Parent=CLSSLM00000040138;Dbxref=NCBIOrtholog:7533;gbkey=mRNA;gene=YWHAH;locus_tag=egapxtmp_001339;orig_protein_id=gnl|WGS:ZZZZ|egapxtmp_001339-P1;orig_transcript_id=gnl|WGS:ZZZZ|egapxtmp_001339-R1;product=tyrosine 3-monooxygenase/tryptophan 5-monooxygenase activation protein eta)	NA	442	ID=CLSSLE00000040140;Parent=CLSSLM00000040138;Dbxref=NCBIOrtholog:7533;gbkey=mRNA;gene=YWHAH;locus_tag=egapxtmp_001339;orig_protein_id=gnl|WGS:ZZZZ|egapxtmp_001339-P1;orig_transcript_id=gnl|WGS:ZZZZ|egapxtmp_001339-R1;product=tyrosine 3-monooxygenase/tryptophan 5-monooxygenase activation protein eta
59189	chr6	11564768	11565167	+	0	NA	Intergenic	NA	-52706	ID=CLSSLE00000752572;Parent=CLSSLM00000752571;Dbxref=NCBIOrtholog:9353;gbkey=mRNA;gene=SLIT2;locus_tag=egapxtmp_005096;orig_protein_id=gnl|WGS:ZZZZ|egapxtmp_005096-P1;orig_transcript_id=gnl|WGS:ZZZZ|egapxtmp_005096-R1;product=slit guidance ligand 2
56173	chr5	11572119	11572518	+	0	NA	Intergenic	NA	-3907	ID=CLSSLE00000671216;Parent=CLSSLM00000671160;Dbxref=NCBIOrtholog:8701;gbkey=mRNA;gene=DNAH11;locus_tag=egapxtmp_003905;orig_protein_id=gnl|WGS:ZZZZ|egapxtmp_003905-P1;orig_transcript_id=gnl|WGS:ZZZZ|egapxtmp_003905-R1;product=dynein axonemal heavy chain 11
29945	chr3	11581332	11581731	+	0	NA	Intergenic	NA	34913	ID=CLSSLE00000390210;Parent=CLSSLM00000390209;Dbxref=NCBIOrtholog:5912;gbkey=mRNA;gene=RAP2B;locus_tag=egapxtmp_012889;orig_protein_id=gnl|WGS:ZZZZ|egapxtmp_012889-P1;orig_transcript_id=gnl|WGS:ZZZZ|egapxtmp_012889-R1;product=RAP2B%2C member of RAS oncogene family
33584	chr3	11587248	11587647	+	0	NA	Intergenic	NA	40829	ID=CLSSLE00000390210;Parent=CLSSLM00000390209;Dbxref=NCBIOrtholog:5912;gbkey=mRNA;gene=RAP2B;locus_tag=egapxtmp_012889;orig_protein_id=gnl|WGS:ZZZZ|egapxtmp_012889-P1;orig_transcript_id=gnl|WGS:ZZZZ|egapxtmp_012889-R1;product=RAP2B%2C member of RAS oncogene family
18157	chr2	11597081	11597480	+	0	NA	Intergenic	NA	-2547	ID=CLSSLE00000204337;Parent=CLSSLM00000204326;Dbxref=NCBIOrtholog:54793;gbkey=mRNA;gene=KCTD9;locus_tag=egapxtmp_008344;orig_protein_id=gnl|WGS:ZZZZ|egapxtmp_008344-P1;orig_transcript_id=gnl|WGS:ZZZZ|egapxtmp_008344-R1;product=potassium channel tetramerization domain containing 9
16880	chr2	11601881	11602280	+	0	NA	Intergenic	NA	4117	ID=CLSSLE00000204338;Parent=CLSSLM00000204326;Dbxref=NCBIOrtholog:54793;gbkey=mRNA;gene=KCTD9;locus_tag=egapxtmp_008344;orig_protein_id=gnl|WGS:ZZZZ|egapxtmp_008344-P1;orig_transcript_id=gnl|WGS:ZZZZ|egapxtmp_008344-R1;product=potassium channel tetramerization domain containing 9
21509	chr2	11606117	11606516	+	0	NA	promoter-TSS (ID=CLSSLE00000204355;Parent=CLSSLM00000204354;Dbxref=NCBIOrtholog:157313;gbkey=mRNA;gene=CDCA2;locus_tag=egapxtmp_011565;orig_protein_id=gnl|WGS:ZZZZ|egapxtmp_011565-P1;orig_transcript_id=gnl|WGS:ZZZZ|egapxtmp_011565-R1;product=cell division cycle associated 2%2C transcript variant X1)	NA	-119	ID=CLSSLE00000204338;Parent=CLSSLM00000204326;Dbxref=NCBIOrtholog:54793;gbkey=mRNA;gene=KCTD9;locus_tag=egapxtmp_008344;orig_protein_id=gnl|WGS:ZZZZ|egapxtmp_008344-P1;orig_transcript_id=gnl|WGS:ZZZZ|egapxtmp_008344-R1;product=potassium channel tetramerization domain containing 9
31991	chr3	11615840	11616239	+	0	NA	Intergenic	NA	69421	ID=CLSSLE00000390210;Parent=CLSSLM00000390209;Dbxref=NCBIOrtholog:5912;gbkey=mRNA;gene=RAP2B;locus_tag=egapxtmp_012889;orig_protein_id=gnl|WGS:ZZZZ|egapxtmp_012889-P1;orig_transcript_id=gnl|WGS:ZZZZ|egapxtmp_012889-R1;product=RAP2B%2C member of RAS oncogene family
49527	chr4	11631338	11631737	+	0	NA	Intergenic	NA	-6065	ID=CLSSLE00000538710;Parent=CLSSLM00000538696;Dbxref=NCBIOrtholog:55225;Note=The sequence of the model RefSeq transcript was modified relative to this genomic sequence to represent the inferred CDS: deleted 2 bases in 2 codons;exception=low-quality sequence region;gbkey=mRNA;gene=RAVER2;locus_tag=egapxtmp_020033;orig_protein_id=gnl|WGS:ZZZZ|egapxtmp_020033-P1;orig_transcript_id=gnl|WGS:ZZZZ|egapxtmp_020033-R1;product=ribonucleoprotein%2C PTB binding 2
43770	chr4	11649013	11649412	+	0	NA	Intergenic	NA	-23740	ID=CLSSLE00000538710;Parent=CLSSLM00000538696;Dbxref=NCBIOrtholog:55225;Note=The sequence of the model RefSeq transcript was modified relative to this genomic sequence to represent the inferred CDS: deleted 2 bases in 2 codons;exception=low-quality sequence region;gbkey=mRNA;gene=RAVER2;locus_tag=egapxtmp_020033;orig_protein_id=gnl|WGS:ZZZZ|egapxtmp_020033-P1;orig_transcript_id=gnl|WGS:ZZZZ|egapxtmp_020033-R1;product=ribonucleoprotein%2C PTB binding 2
61345	chr6	11650184	11650583	+	0	NA	Intergenic	NA	16008	ID=CLSSLE00000752575;Parent=CLSSLM00000752571;Dbxref=NCBIOrtholog:9353;gbkey=mRNA;gene=SLIT2;locus_tag=egapxtmp_005096;orig_protein_id=gnl|WGS:ZZZZ|egapxtmp_005096-P1;orig_transcript_id=gnl|WGS:ZZZZ|egapxtmp_005096-R1;product=slit guidance ligand 2
32062	chr3	11670781	11671180	+	0	NA	Intergenic	NA	124362	ID=CLSSLE00000390210;Parent=CLSSLM00000390209;Dbxref=NCBIOrtholog:5912;gbkey=mRNA;gene=RAP2B;locus_tag=egapxtmp_012889;orig_protein_id=gnl|WGS:ZZZZ|egapxtmp_012889-P1;orig_transcript_id=gnl|WGS:ZZZZ|egapxtmp_012889-R1;product=RAP2B%2C member of RAS oncogene family
52374	chr5	11672454	11672853	+	0	NA	promoter-TSS (ID=CLSSLE00000671342;Parent=CLSSLM00000671332;Dbxref=NCBIOrtholog:55536;gbkey=mRNA;gene=CDCA7L;locus_tag=egapxtmp_003906;orig_protein_id=gnl|WGS:ZZZZ|egapxtmp_003906-P1;orig_transcript_id=gnl|WGS:ZZZZ|egapxtmp_003906-R1;product=cell division cycle associated 7 like)	NA	8	ID=CLSSLE00000671342;Parent=CLSSLM00000671332;Dbxref=NCBIOrtholog:55536;gbkey=mRNA;gene=CDCA7L;locus_tag=egapxtmp_003906;orig_protein_id=gnl|WGS:ZZZZ|egapxtmp_003906-P1;orig_transcript_id=gnl|WGS:ZZZZ|egapxtmp_003906-R1;product=cell division cycle associated 7 like
45416	chr4	11673144	11673543	+	0	NA	Intergenic	NA	21203	ID=CLSSLE00000538729;Parent=CLSSLM00000538728;Dbxref=NCBIOrtholog:57685;gbkey=mRNA;gene=CACHD1;locus_tag=egapxtmp_019920;orig_protein_id=gnl|WGS:ZZZZ|egapxtmp_019920-P1;orig_transcript_id=gnl|WGS:ZZZZ|egapxtmp_019920-R1;product=cache domain containing 1
642	chr1	11688386	11688785	+	0	NA	promoter-TSS (ID=CLSSLE00000040792;Parent=CLSSLM00000040791;Dbxref=NCBIOrtholog:253143;gbkey=mRNA;gene=PRR14L;locus_tag=egapxtmp_001324;orig_protein_id=gnl|WGS:ZZZZ|egapxtmp_001324-P1;orig_transcript_id=gnl|WGS:ZZZZ|egapxtmp_001324-R1;product=proline rich 14 like%2C transcript variant X1)	NA	-1	ID=CLSSLE00000040769;Parent=CLSSLM00000040768;Dbxref=NCBIOrtholog:253143;gbkey=mRNA;gene=PRR14L;locus_tag=egapxtmp_001324;orig_protein_id=gnl|WGS:ZZZZ|egapxtmp_001324-P2;orig_transcript_id=gnl|WGS:ZZZZ|egapxtmp_001324-R2;product=proline rich 14 like%2C transcript variant X2
6971	chr1	11690779	11691178	+	0	NA	TTS (ID=CLSSLE00000040938;Parent=CLSSLL00000040937;gbkey=ncRNA;locus_tag=egapxtmp_000549;product=uncharacterized lncRNA)	NA	812	ID=CLSSLE00000040938;Parent=CLSSLL00000040937;gbkey=ncRNA;locus_tag=egapxtmp_000549;product=uncharacterized lncRNA
7469	chr1	11692686	11693085	+	0	NA	promoter-TSS (ID=CLSSLE00000040939;Parent=CLSSLL00000040937;gbkey=ncRNA;locus_tag=egapxtmp_000549;product=uncharacterized lncRNA)	NA	-449	ID=CLSSLE00000040939;Parent=CLSSLL00000040937;gbkey=ncRNA;locus_tag=egapxtmp_000549;product=uncharacterized lncRNA
7396	chr1	11696128	11696527	+	0	NA	promoter-TSS (ID=CLSSLE00000040857;Parent=CLSSLM00000040856;Dbxref=NCBIOrtholog:253143;gbkey=mRNA;gene=PRR14L;locus_tag=egapxtmp_001324;orig_protein_id=gnl|WGS:ZZZZ|egapxtmp_001324-P4;orig_transcript_id=gnl|WGS:ZZZZ|egapxtmp_001324-R4;product=proline rich 14 like%2C transcript variant X4)	NA	-370	ID=CLSSLE00000040857;Parent=CLSSLM00000040856;Dbxref=NCBIOrtholog:253143;gbkey=mRNA;gene=PRR14L;locus_tag=egapxtmp_001324;orig_protein_id=gnl|WGS:ZZZZ|egapxtmp_001324-P4;orig_transcript_id=gnl|WGS:ZZZZ|egapxtmp_001324-R4;product=proline rich 14 like%2C transcript variant X4
32207	chr3	11696446	11696845	+	0	NA	Intergenic	NA	150027	ID=CLSSLE00000390210;Parent=CLSSLM00000390209;Dbxref=NCBIOrtholog:5912;gbkey=mRNA;gene=RAP2B;locus_tag=egapxtmp_012889;orig_protein_id=gnl|WGS:ZZZZ|egapxtmp_012889-P1;orig_transcript_id=gnl|WGS:ZZZZ|egapxtmp_012889-R1;product=RAP2B%2C member of RAS oncogene family
3877	chr1	11700630	11701029	+	0	NA	Intergenic	NA	4132	ID=CLSSLE00000040857;Parent=CLSSLM00000040856;Dbxref=NCBIOrtholog:253143;gbkey=mRNA;gene=PRR14L;locus_tag=egapxtmp_001324;orig_protein_id=gnl|WGS:ZZZZ|egapxtmp_001324-P4;orig_transcript_id=gnl|WGS:ZZZZ|egapxtmp_001324-R4;product=proline rich 14 like%2C transcript variant X4
53002	chr5	11711486	11711885	+	0	NA	Intergenic	NA	-39024	ID=CLSSLE00000671342;Parent=CLSSLM00000671332;Dbxref=NCBIOrtholog:55536;gbkey=mRNA;gene=CDCA7L;locus_tag=egapxtmp_003906;orig_protein_id=gnl|WGS:ZZZZ|egapxtmp_003906-P1;orig_transcript_id=gnl|WGS:ZZZZ|egapxtmp_003906-R1;product=cell division cycle associated 7 like
45591	chr4	11712312	11712711	+	0	NA	TTS (ID=CLSSLE00000538737;Parent=CLSSLM00000538728;Dbxref=NCBIOrtholog:57685;gbkey=mRNA;gene=CACHD1;locus_tag=egapxtmp_019920;orig_protein_id=gnl|WGS:ZZZZ|egapxtmp_019920-P1;orig_transcript_id=gnl|WGS:ZZZZ|egapxtmp_019920-R1;product=cache domain containing 1)	NA	102	ID=CLSSLE00000538737;Parent=CLSSLM00000538728;Dbxref=NCBIOrtholog:57685;gbkey=mRNA;gene=CACHD1;locus_tag=egapxtmp_019920;orig_protein_id=gnl|WGS:ZZZZ|egapxtmp_019920-P1;orig_transcript_id=gnl|WGS:ZZZZ|egapxtmp_019920-R1;product=cache domain containing 1
2543	chr1	11713307	11713706	+	0	NA	Intergenic	NA	-3974	ID=CLSSLE00000040918;Parent=CLSSLM00000040917;Dbxref=NCBIOrtholog:253143;gbkey=mRNA;gene=PRR14L;locus_tag=egapxtmp_001324;orig_protein_id=gnl|WGS:ZZZZ|egapxtmp_001324-P8;orig_transcript_id=gnl|WGS:ZZZZ|egapxtmp_001324-R8;product=proline rich 14 like%2C transcript variant X8
6695	chr1	11721214	11721613	+	0	NA	Intergenic	NA	-1530	ID=CLSSLE00000040795;Parent=CLSSLM00000040791;Dbxref=NCBIOrtholog:253143;gbkey=mRNA;gene=PRR14L;locus_tag=egapxtmp_001324;orig_protein_id=gnl|WGS:ZZZZ|egapxtmp_001324-P1;orig_transcript_id=gnl|WGS:ZZZZ|egapxtmp_001324-R1;product=proline rich 14 like%2C transcript variant X1
7516	chr1	11727597	11727996	+	0	NA	exon (ID=CLSSLE00000040920;Parent=CLSSLM00000040917;Dbxref=NCBIOrtholog:253143;gbkey=mRNA;gene=PRR14L;locus_tag=egapxtmp_001324;orig_protein_id=gnl|WGS:ZZZZ|egapxtmp_001324-P8;orig_transcript_id=gnl|WGS:ZZZZ|egapxtmp_001324-R8;product=proline rich 14 like%2C transcript variant X8, exon 1 of 1)	NA	3865	ID=CLSSLE00000040900;Parent=CLSSLM00000040896;Dbxref=NCBIOrtholog:253143;gbkey=mRNA;gene=PRR14L;locus_tag=egapxtmp_001324;orig_protein_id=gnl|WGS:ZZZZ|egapxtmp_001324-P7;orig_transcript_id=gnl|WGS:ZZZZ|egapxtmp_001324-R7;product=proline rich 14 like%2C transcript variant X7
59771	chr6	11737315	11737714	+	0	NA	Intergenic	NA	-38217	ID=CLSSLE00000752650;Parent=CLSSLM00000752649
43926	chr4	11740706	11741105	+	0	NA	promoter-TSS (ID=CLSSLE00000538746;Parent=CLSSLM00000538728;Dbxref=NCBIOrtholog:57685;gbkey=mRNA;gene=CACHD1;locus_tag=egapxtmp_019920;orig_protein_id=gnl|WGS:ZZZZ|egapxtmp_019920-P1;orig_transcript_id=gnl|WGS:ZZZZ|egapxtmp_019920-R1;product=cache domain containing 1)	NA	-94	ID=CLSSLE00000538746;Parent=CLSSLM00000538728;Dbxref=NCBIOrtholog:57685;gbkey=mRNA;gene=CACHD1;locus_tag=egapxtmp_019920;orig_protein_id=gnl|WGS:ZZZZ|egapxtmp_019920-P1;orig_transcript_id=gnl|WGS:ZZZZ|egapxtmp_019920-R1;product=cache domain containing 1
14600	chr2	11741487	11741886	+	0	NA	Intergenic	NA	94280	ID=CLSSLE00000204402;Parent=CLSSLM00000204386;Dbxref=NCBIOrtholog:157313;gbkey=mRNA;gene=CDCA2;locus_tag=egapxtmp_011565;orig_protein_id=gnl|WGS:ZZZZ|egapxtmp_011565-P2;orig_transcript_id=gnl|WGS:ZZZZ|egapxtmp_011565-R2;product=cell division cycle associated 2%2C transcript variant X2
59080	chr6	11760867	11761266	+	0	NA	Intergenic	NA	-14665	ID=CLSSLE00000752650;Parent=CLSSLM00000752649
42252	chr4	11766010	11766409	+	0	NA	Intergenic	NA	-2603	ID=CLSSLE00000538751;Parent=CLSSLM00000538728;Dbxref=NCBIOrtholog:57685;gbkey=mRNA;gene=CACHD1;locus_tag=egapxtmp_019920;orig_protein_id=gnl|WGS:ZZZZ|egapxtmp_019920-P1;orig_transcript_id=gnl|WGS:ZZZZ|egapxtmp_019920-R1;product=cache domain containing 1
59416	chr6	11776783	11777182	+	0	NA	Intergenic	NA	1251	ID=CLSSLE00000752650;Parent=CLSSLM00000752649
44676	chr4	11780474	11780873	+	0	NA	Intergenic	NA	5020	ID=CLSSLE00000538753;Parent=CLSSLM00000538728;Dbxref=NCBIOrtholog:57685;gbkey=mRNA;gene=CACHD1;locus_tag=egapxtmp_019920;orig_protein_id=gnl|WGS:ZZZZ|egapxtmp_019920-P1;orig_transcript_id=gnl|WGS:ZZZZ|egapxtmp_019920-R1;product=cache domain containing 1
43567	chr4	11810266	11810665	+	0	NA	promoter-TSS (ID=CLSSLE00000538754;Parent=CLSSLM00000538728;Dbxref=NCBIOrtholog:57685;gbkey=mRNA;gene=CACHD1;locus_tag=egapxtmp_019920;orig_protein_id=gnl|WGS:ZZZZ|egapxtmp_019920-P1;orig_transcript_id=gnl|WGS:ZZZZ|egapxtmp_019920-R1;product=cache domain containing 1)	NA	-378	ID=CLSSLE00000538754;Parent=CLSSLM00000538728;Dbxref=NCBIOrtholog:57685;gbkey=mRNA;gene=CACHD1;locus_tag=egapxtmp_019920;orig_protein_id=gnl|WGS:ZZZZ|egapxtmp_019920-P1;orig_transcript_id=gnl|WGS:ZZZZ|egapxtmp_019920-R1;product=cache domain containing 1
41853	chr4	11830075	11830474	+	0	NA	Intergenic	NA	-17006	ID=CLSSLE00000538787;Parent=CLSSLL00000538786;gbkey=ncRNA;locus_tag=egapxtmp_019921;product=uncharacterized lncRNA
6298	chr1	11833365	11833764	+	0	NA	Intergenic	NA	-3399	ID=CLSSLE00000040979;Parent=CLSSLM00000040976;Dbxref=NCBIOrtholog:23761;gbkey=mRNA;gene=PISD;locus_tag=egapxtmp_003341;orig_protein_id=gnl|WGS:ZZZZ|egapxtmp_003341-P1;orig_transcript_id=gnl|WGS:ZZZZ|egapxtmp_003341-R1;product=phosphatidylserine decarboxylase%2C transcript variant X1
46939	chr4	11834445	11834844	+	0	NA	Intergenic	NA	-12636	ID=CLSSLE00000538787;Parent=CLSSLL00000538786;gbkey=ncRNA;locus_tag=egapxtmp_019921;product=uncharacterized lncRNA
41794	chr4	11842122	11842521	+	0	NA	Intergenic	NA	-4959	ID=CLSSLE00000538787;Parent=CLSSLL00000538786;gbkey=ncRNA;locus_tag=egapxtmp_019921;product=uncharacterized lncRNA
45025	chr4	11861927	11862326	+	0	NA	exon (ID=CLSSLE00000538788;Parent=CLSSLL00000538786;gbkey=ncRNA;locus_tag=egapxtmp_019921;product=uncharacterized lncRNA, exon 1 of 1)	NA	6415	ID=CLSSLE00000538788;Parent=CLSSLL00000538786;gbkey=ncRNA;locus_tag=egapxtmp_019921;product=uncharacterized lncRNA
49659	chr4	11871039	11871438	+	0	NA	exon (ID=CLSSLE00000538788;Parent=CLSSLL00000538786;gbkey=ncRNA;locus_tag=egapxtmp_019921;product=uncharacterized lncRNA, exon 1 of 1)	NA	15527	ID=CLSSLE00000538788;Parent=CLSSLL00000538786;gbkey=ncRNA;locus_tag=egapxtmp_019921;product=uncharacterized lncRNA
60515	chr6	11877997	11878396	+	0	NA	TTS (ID=CLSSLE00000752591;Parent=CLSSLM00000752571;Dbxref=NCBIOrtholog:9353;gbkey=mRNA;gene=SLIT2;locus_tag=egapxtmp_005096;orig_protein_id=gnl|WGS:ZZZZ|egapxtmp_005096-P1;orig_transcript_id=gnl|WGS:ZZZZ|egapxtmp_005096-R1;product=slit guidance ligand 2)	NA	815	ID=CLSSLE00000752591;Parent=CLSSLM00000752571;Dbxref=NCBIOrtholog:9353;gbkey=mRNA;gene=SLIT2;locus_tag=egapxtmp_005096;orig_protein_id=gnl|WGS:ZZZZ|egapxtmp_005096-P1;orig_transcript_id=gnl|WGS:ZZZZ|egapxtmp_005096-R1;product=slit guidance ligand 2
46719	chr4	11878505	11878904	+	0	NA	Intergenic	NA	22993	ID=CLSSLE00000538788;Parent=CLSSLL00000538786;gbkey=ncRNA;locus_tag=egapxtmp_019921;product=uncharacterized lncRNA
20316	chr2	11883246	11883645	+	0	NA	Intergenic	NA	75614	ID=CLSSLE00000204422;Parent=CLSSLM00000204421;Dbxref=NCBIOrtholog:64641;gbkey=mRNA;gene=EBF2;locus_tag=egapxtmp_006828;orig_protein_id=gnl|WGS:ZZZZ|egapxtmp_006828-P1;orig_transcript_id=gnl|WGS:ZZZZ|egapxtmp_006828-R1;product=EBF transcription factor 2
21259	chr2	11886321	11886720	+	0	NA	Intergenic	NA	72539	ID=CLSSLE00000204422;Parent=CLSSLM00000204421;Dbxref=NCBIOrtholog:64641;gbkey=mRNA;gene=EBF2;locus_tag=egapxtmp_006828;orig_protein_id=gnl|WGS:ZZZZ|egapxtmp_006828-P1;orig_transcript_id=gnl|WGS:ZZZZ|egapxtmp_006828-R1;product=EBF transcription factor 2
3950	chr1	11887436	11887835	+	0	NA	promoter-TSS (ID=CLSSLE00000041085;Parent=CLSSLM00000041052;Dbxref=NCBIOrtholog:9814;gbkey=mRNA;gene=SFI1;locus_tag=egapxtmp_003316;orig_protein_id=gnl|WGS:ZZZZ|egapxtmp_003316-P3;orig_transcript_id=gnl|WGS:ZZZZ|egapxtmp_003316-R3;product=SFI1 centrin binding protein%2C transcript variant X3)	NA	563	ID=CLSSLE00000041221;Parent=CLSSLM00000041188;Dbxref=NCBIOrtholog:9814;gbkey=mRNA;gene=SFI1;locus_tag=egapxtmp_003316;orig_protein_id=gnl|WGS:ZZZZ|egapxtmp_003316-P1;orig_transcript_id=gnl|WGS:ZZZZ|egapxtmp_003316-R1;product=SFI1 centrin binding protein%2C transcript variant X1
5827	chr1	11900078	11900477	+	0	NA	promoter-TSS (ID=CLSSLE00000041380;Parent=CLSSLM00000041378;Dbxref=NCBIOrtholog:56478;gbkey=mRNA;gene=EIF4ENIF1;locus_tag=egapxtmp_008452;orig_protein_id=gnl|WGS:ZZZZ|egapxtmp_008452-P3;orig_transcript_id=gnl|WGS:ZZZZ|egapxtmp_008452-R3;product=eukaryotic translation initiation factor 4E nuclear import factor 1%2C transcript variant X3)	NA	-64	ID=CLSSLE00000041379;Parent=CLSSLM00000041378;Dbxref=NCBIOrtholog:56478;gbkey=mRNA;gene=EIF4ENIF1;locus_tag=egapxtmp_008452;orig_protein_id=gnl|WGS:ZZZZ|egapxtmp_008452-P3;orig_transcript_id=gnl|WGS:ZZZZ|egapxtmp_008452-R3;product=eukaryotic translation initiation factor 4E nuclear import factor 1%2C transcript variant X3
49875	chr4	11902467	11902866	+	0	NA	TTS (ID=CLSSLE00000538755;Parent=CLSSLM00000538728;Dbxref=NCBIOrtholog:57685;gbkey=mRNA;gene=CACHD1;locus_tag=egapxtmp_019920;orig_protein_id=gnl|WGS:ZZZZ|egapxtmp_019920-P1;orig_transcript_id=gnl|WGS:ZZZZ|egapxtmp_019920-R1;product=cache domain containing 1)	NA	1446	ID=CLSSLE00000538755;Parent=CLSSLM00000538728;Dbxref=NCBIOrtholog:57685;gbkey=mRNA;gene=CACHD1;locus_tag=egapxtmp_019920;orig_protein_id=gnl|WGS:ZZZZ|egapxtmp_019920-P1;orig_transcript_id=gnl|WGS:ZZZZ|egapxtmp_019920-R1;product=cache domain containing 1
1624	chr1	11910705	11911104	+	0	NA	Intergenic	NA	-2901	ID=CLSSLE00000041301;Parent=CLSSLM00000041298;Dbxref=NCBIOrtholog:56478;gbkey=mRNA;gene=EIF4ENIF1;locus_tag=egapxtmp_008452;orig_protein_id=gnl|WGS:ZZZZ|egapxtmp_008452-P4;orig_transcript_id=gnl|WGS:ZZZZ|egapxtmp_008452-R4;product=eukaryotic translation initiation factor 4E nuclear import factor 1%2C transcript variant X4
1738	chr1	11913409	11913808	+	0	NA	promoter-TSS (ID=CLSSLE00000041381;Parent=CLSSLM00000041378;Dbxref=NCBIOrtholog:56478;gbkey=mRNA;gene=EIF4ENIF1;locus_tag=egapxtmp_008452;orig_protein_id=gnl|WGS:ZZZZ|egapxtmp_008452-P3;orig_transcript_id=gnl|WGS:ZZZZ|egapxtmp_008452-R3;product=eukaryotic translation initiation factor 4E nuclear import factor 1%2C transcript variant X3)	NA	-197	ID=CLSSLE00000041301;Parent=CLSSLM00000041298;Dbxref=NCBIOrtholog:56478;gbkey=mRNA;gene=EIF4ENIF1;locus_tag=egapxtmp_008452;orig_protein_id=gnl|WGS:ZZZZ|egapxtmp_008452-P4;orig_transcript_id=gnl|WGS:ZZZZ|egapxtmp_008452-R4;product=eukaryotic translation initiation factor 4E nuclear import factor 1%2C transcript variant X4
1334	chr1	11961927	11962326	+	0	NA	promoter-TSS (ID=CLSSLE00000041422;Parent=CLSSLL00000041420;gbkey=ncRNA;locus_tag=egapxtmp_001570;product=uncharacterized lncRNA%2C transcript variant X2)	NA	171	ID=CLSSLE00000041423;Parent=CLSSLL00000041420;gbkey=ncRNA;locus_tag=egapxtmp_001570;product=uncharacterized lncRNA%2C transcript variant X2
62291	chrX	11974127	11974526	+	0	NA	Intergenic	NA	-1188	ID=CLSSLE00000011134;Parent=CLSSLM00000011133;gbkey=mRNA;locus_tag=egapxtmp_006098;orig_protein_id=gnl|WGS:ZZZZ|egapxtmp_006098-P1;orig_transcript_id=gnl|WGS:ZZZZ|egapxtmp_006098-R1;product=lysine-specific demethylase 2A-like
6870	chr1	11974934	11975333	+	0	NA	promoter-TSS (ID=CLSSLE00000041439;Parent=CLSSLM00000041431;Dbxref=NCBIOrtholog:4733;gbkey=mRNA;gene=DRG1;locus_tag=egapxtmp_020667;orig_protein_id=gnl|WGS:ZZZZ|egapxtmp_020667-P1;orig_transcript_id=gnl|WGS:ZZZZ|egapxtmp_020667-R1;product=developmentally regulated GTP binding protein 1)	NA	-130	ID=CLSSLE00000041440;Parent=CLSSLM00000041431;Dbxref=NCBIOrtholog:4733;gbkey=mRNA;gene=DRG1;locus_tag=egapxtmp_020667;orig_protein_id=gnl|WGS:ZZZZ|egapxtmp_020667-P1;orig_transcript_id=gnl|WGS:ZZZZ|egapxtmp_020667-R1;product=developmentally regulated GTP binding protein 1
3815	chr1	11985701	11986100	+	0	NA	Intergenic	NA	-10897	ID=CLSSLE00000041440;Parent=CLSSLM00000041431;Dbxref=NCBIOrtholog:4733;gbkey=mRNA;gene=DRG1;locus_tag=egapxtmp_020667;orig_protein_id=gnl|WGS:ZZZZ|egapxtmp_020667-P1;orig_transcript_id=gnl|WGS:ZZZZ|egapxtmp_020667-R1;product=developmentally regulated GTP binding protein 1
52606	chr5	11996256	11996655	+	0	NA	Intergenic	NA	-96661	ID=CLSSLE00000671364;Parent=CLSSLM00000671356;Dbxref=NCBIOrtholog:9771;gbkey=mRNA;gene=RAPGEF5;locus_tag=egapxtmp_002963;orig_protein_id=gnl|WGS:ZZZZ|egapxtmp_002963-P1;orig_transcript_id=gnl|WGS:ZZZZ|egapxtmp_002963-R1;product=Rap guanine nucleotide exchange factor 5
52405	chr5	11998762	11999161	+	0	NA	Intergenic	NA	-99167	ID=CLSSLE00000671364;Parent=CLSSLM00000671356;Dbxref=NCBIOrtholog:9771;gbkey=mRNA;gene=RAPGEF5;locus_tag=egapxtmp_002963;orig_protein_id=gnl|WGS:ZZZZ|egapxtmp_002963-P1;orig_transcript_id=gnl|WGS:ZZZZ|egapxtmp_002963-R1;product=Rap guanine nucleotide exchange factor 5
52676	chr5	12004624	12005023	+	0	NA	Intergenic	NA	-105029	ID=CLSSLE00000671364;Parent=CLSSLM00000671356;Dbxref=NCBIOrtholog:9771;gbkey=mRNA;gene=RAPGEF5;locus_tag=egapxtmp_002963;orig_protein_id=gnl|WGS:ZZZZ|egapxtmp_002963-P1;orig_transcript_id=gnl|WGS:ZZZZ|egapxtmp_002963-R1;product=Rap guanine nucleotide exchange factor 5
2359	chr1	12009973	12010372	+	0	NA	Intergenic	NA	-24112	ID=CLSSLE00000041454;Parent=CLSSLM00000041453;Dbxref=NCBIOrtholog:23598;gbkey=mRNA;gene=PATZ1;locus_tag=egapxtmp_009053;orig_protein_id=gnl|WGS:ZZZZ|egapxtmp_009053-P1;orig_transcript_id=gnl|WGS:ZZZZ|egapxtmp_009053-R1;product=POZ/BTB and AT hook containing zinc finger 1
52311	chr5	12009995	12010394	+	0	NA	Intergenic	NA	-100114	ID=CLSSLE00000671375;Parent=CLSSLM00000671374;Dbxref=NCBIOrtholog:3569;gbkey=mRNA;gene=IL6;locus_tag=egapxtmp_002964;orig_protein_id=gnl|WGS:ZZZZ|egapxtmp_002964-P1;orig_transcript_id=gnl|WGS:ZZZZ|egapxtmp_002964-R1;product=interleukin 6
32135	chr3	12033404	12033803	+	0	NA	Intergenic	NA	154814	ID=CLSSLE00000390217;Parent=CLSSLL00000390215;gbkey=ncRNA;locus_tag=egapxtmp_015102;product=uncharacterized lncRNA
52991	chr5	12033887	12034286	+	0	NA	Intergenic	NA	-76222	ID=CLSSLE00000671375;Parent=CLSSLM00000671374;Dbxref=NCBIOrtholog:3569;gbkey=mRNA;gene=IL6;locus_tag=egapxtmp_002964;orig_protein_id=gnl|WGS:ZZZZ|egapxtmp_002964-P1;orig_transcript_id=gnl|WGS:ZZZZ|egapxtmp_002964-R1;product=interleukin 6
16203	chr2	12041390	12041789	+	0	NA	Intergenic	NA	-8417	ID=CLSSLE00000204432;Parent=CLSSLM00000204421;Dbxref=NCBIOrtholog:64641;gbkey=mRNA;gene=EBF2;locus_tag=egapxtmp_006828;orig_protein_id=gnl|WGS:ZZZZ|egapxtmp_006828-P1;orig_transcript_id=gnl|WGS:ZZZZ|egapxtmp_006828-R1;product=EBF transcription factor 2
17523	chr2	12045556	12045955	+	0	NA	Intergenic	NA	-12583	ID=CLSSLE00000204432;Parent=CLSSLM00000204421;Dbxref=NCBIOrtholog:64641;gbkey=mRNA;gene=EBF2;locus_tag=egapxtmp_006828;orig_protein_id=gnl|WGS:ZZZZ|egapxtmp_006828-P1;orig_transcript_id=gnl|WGS:ZZZZ|egapxtmp_006828-R1;product=EBF transcription factor 2
54449	chr5	12071543	12071942	+	0	NA	Intergenic	NA	-38566	ID=CLSSLE00000671375;Parent=CLSSLM00000671374;Dbxref=NCBIOrtholog:3569;gbkey=mRNA;gene=IL6;locus_tag=egapxtmp_002964;orig_protein_id=gnl|WGS:ZZZZ|egapxtmp_002964-P1;orig_transcript_id=gnl|WGS:ZZZZ|egapxtmp_002964-R1;product=interleukin 6
56305	chr5	12075452	12075851	+	0	NA	Intergenic	NA	-34657	ID=CLSSLE00000671375;Parent=CLSSLM00000671374;Dbxref=NCBIOrtholog:3569;gbkey=mRNA;gene=IL6;locus_tag=egapxtmp_002964;orig_protein_id=gnl|WGS:ZZZZ|egapxtmp_002964-P1;orig_transcript_id=gnl|WGS:ZZZZ|egapxtmp_002964-R1;product=interleukin 6
42286	chr4	12099265	12099664	+	0	NA	Intergenic	NA	10419	ID=CLSSLE00000538798;Parent=CLSSLM00000538795;Dbxref=NCBIOrtholog:148581;gbkey=mRNA;gene=UBE2U;locus_tag=egapxtmp_018071;orig_protein_id=gnl|WGS:ZZZZ|egapxtmp_018071-P1;orig_transcript_id=gnl|WGS:ZZZZ|egapxtmp_018071-R1;product=ubiquitin conjugating enzyme E2 U
54731	chr5	12101111	12101510	+	0	NA	Intergenic	NA	-8998	ID=CLSSLE00000671375;Parent=CLSSLM00000671374;Dbxref=NCBIOrtholog:3569;gbkey=mRNA;gene=IL6;locus_tag=egapxtmp_002964;orig_protein_id=gnl|WGS:ZZZZ|egapxtmp_002964-P1;orig_transcript_id=gnl|WGS:ZZZZ|egapxtmp_002964-R1;product=interleukin 6
60274	chr6	12101244	12101643	+	0	NA	Intergenic	NA	-3256	ID=CLSSLE00000752654;Parent=CLSSLM00000752653;Dbxref=NCBIOrtholog:133015;gbkey=mRNA;gene=PACRGL;locus_tag=egapxtmp_005850;orig_protein_id=gnl|WGS:ZZZZ|egapxtmp_005850-P1;orig_transcript_id=gnl|WGS:ZZZZ|egapxtmp_005850-R1;product=parkin coregulated like
53722	chr5	12104159	12104558	+	0	NA	Intergenic	NA	-5950	ID=CLSSLE00000671375;Parent=CLSSLM00000671374;Dbxref=NCBIOrtholog:3569;gbkey=mRNA;gene=IL6;locus_tag=egapxtmp_002964;orig_protein_id=gnl|WGS:ZZZZ|egapxtmp_002964-P1;orig_transcript_id=gnl|WGS:ZZZZ|egapxtmp_002964-R1;product=interleukin 6
1776	chr1	12106965	12107364	+	0	NA	TTS (ID=CLSSLE00000041479;Parent=CLSSLM00000041476;Dbxref=NCBIOrtholog:113791;gbkey=mRNA;gene=PIK3IP1;locus_tag=egapxtmp_000855;orig_protein_id=gnl|WGS:ZZZZ|egapxtmp_000855-P1;orig_transcript_id=gnl|WGS:ZZZZ|egapxtmp_000855-R1;product=phosphoinositide-3-kinase interacting protein 1)	NA	205	ID=CLSSLE00000041479;Parent=CLSSLM00000041476;Dbxref=NCBIOrtholog:113791;gbkey=mRNA;gene=PIK3IP1;locus_tag=egapxtmp_000855;orig_protein_id=gnl|WGS:ZZZZ|egapxtmp_000855-P1;orig_transcript_id=gnl|WGS:ZZZZ|egapxtmp_000855-R1;product=phosphoinositide-3-kinase interacting protein 1
52790	chr5	12107099	12107498	+	0	NA	Intergenic	NA	-3010	ID=CLSSLE00000671375;Parent=CLSSLM00000671374;Dbxref=NCBIOrtholog:3569;gbkey=mRNA;gene=IL6;locus_tag=egapxtmp_002964;orig_protein_id=gnl|WGS:ZZZZ|egapxtmp_002964-P1;orig_transcript_id=gnl|WGS:ZZZZ|egapxtmp_002964-R1;product=interleukin 6
52533	chr5	12111853	12112252	+	0	NA	TTS (ID=CLSSLE00000671376;Parent=CLSSLM00000671374;Dbxref=NCBIOrtholog:3569;gbkey=mRNA;gene=IL6;locus_tag=egapxtmp_002964;orig_protein_id=gnl|WGS:ZZZZ|egapxtmp_002964-P1;orig_transcript_id=gnl|WGS:ZZZZ|egapxtmp_002964-R1;product=interleukin 6)	NA	138	ID=CLSSLE00000671376;Parent=CLSSLM00000671374;Dbxref=NCBIOrtholog:3569;gbkey=mRNA;gene=IL6;locus_tag=egapxtmp_002964;orig_protein_id=gnl|WGS:ZZZZ|egapxtmp_002964-P1;orig_transcript_id=gnl|WGS:ZZZZ|egapxtmp_002964-R1;product=interleukin 6
53497	chr5	12114873	12115272	+	0	NA	TTS (ID=CLSSLE00000671378;Parent=CLSSLM00000671374;Dbxref=NCBIOrtholog:3569;gbkey=mRNA;gene=IL6;locus_tag=egapxtmp_002964;orig_protein_id=gnl|WGS:ZZZZ|egapxtmp_002964-P1;orig_transcript_id=gnl|WGS:ZZZZ|egapxtmp_002964-R1;product=interleukin 6)	NA	605	ID=CLSSLE00000671378;Parent=CLSSLM00000671374;Dbxref=NCBIOrtholog:3569;gbkey=mRNA;gene=IL6;locus_tag=egapxtmp_002964;orig_protein_id=gnl|WGS:ZZZZ|egapxtmp_002964-P1;orig_transcript_id=gnl|WGS:ZZZZ|egapxtmp_002964-R1;product=interleukin 6
1629	chr1	12130910	12131309	+	0	NA	Intergenic	NA	-1397	ID=CLSSLE00000041506;Parent=CLSSLM00000041492;Dbxref=NCBIOrtholog:3985;gbkey=mRNA;gene=LIMK2;locus_tag=egapxtmp_002571;orig_protein_id=gnl|WGS:ZZZZ|egapxtmp_002571-P2;orig_transcript_id=gnl|WGS:ZZZZ|egapxtmp_002571-R2;product=LIM domain kinase 2%2C transcript variant X2
29	chr1	12140275	12140674	+	0	NA	Intergenic	NA	-2398	ID=CLSSLE00000041507;Parent=CLSSLM00000041492;Dbxref=NCBIOrtholog:3985;gbkey=mRNA;gene=LIMK2;locus_tag=egapxtmp_002571;orig_protein_id=gnl|WGS:ZZZZ|egapxtmp_002571-P2;orig_transcript_id=gnl|WGS:ZZZZ|egapxtmp_002571-R2;product=LIM domain kinase 2%2C transcript variant X2
53508	chr5	12143763	12144162	+	0	NA	Intergenic	NA	23482	ID=CLSSLE00000671387;Parent=CLSSLM00000671386;Dbxref=NCBIOrtholog:54543;gbkey=mRNA;gene=TOMM7;locus_tag=egapxtmp_002549;orig_protein_id=gnl|WGS:ZZZZ|egapxtmp_002549-P1;orig_transcript_id=gnl|WGS:ZZZZ|egapxtmp_002549-R1;product=translocase of outer mitochondrial membrane 7
2075	chr1	12152392	12152791	+	0	NA	Intergenic	NA	8606	ID=CLSSLE00000041540;Parent=CLSSLM00000041525;Dbxref=NCBIOrtholog:3985;gbkey=mRNA;gene=LIMK2;locus_tag=egapxtmp_002571;orig_protein_id=gnl|WGS:ZZZZ|egapxtmp_002571-P1;orig_transcript_id=gnl|WGS:ZZZZ|egapxtmp_002571-R1;product=LIM domain kinase 2%2C transcript variant X1
1613	chr1	12166407	12166806	+	0	NA	Intergenic	NA	5041	ID=CLSSLE00000041541;Parent=CLSSLM00000041525;Dbxref=NCBIOrtholog:3985;gbkey=mRNA;gene=LIMK2;locus_tag=egapxtmp_002571;orig_protein_id=gnl|WGS:ZZZZ|egapxtmp_002571-P1;orig_transcript_id=gnl|WGS:ZZZZ|egapxtmp_002571-R1;product=LIM domain kinase 2%2C transcript variant X1
56433	chr5	12173110	12173509	+	0	NA	TTS (ID=CLSSLE00000671389;Parent=CLSSLM00000671386;Dbxref=NCBIOrtholog:54543;gbkey=mRNA;gene=TOMM7;locus_tag=egapxtmp_002549;orig_protein_id=gnl|WGS:ZZZZ|egapxtmp_002549-P1;orig_transcript_id=gnl|WGS:ZZZZ|egapxtmp_002549-R1;product=translocase of outer mitochondrial membrane 7)	NA	277	ID=CLSSLE00000671389;Parent=CLSSLM00000671386;Dbxref=NCBIOrtholog:54543;gbkey=mRNA;gene=TOMM7;locus_tag=egapxtmp_002549;orig_protein_id=gnl|WGS:ZZZZ|egapxtmp_002549-P1;orig_transcript_id=gnl|WGS:ZZZZ|egapxtmp_002549-R1;product=translocase of outer mitochondrial membrane 7
52502	chr5	12185451	12185850	+	0	NA	promoter-TSS (ID=CLSSLE00000671406;Parent=CLSSLL00000671404)	NA	564	ID=CLSSLE00000671419;Parent=CLSSLL00000671418
528	chr1	12191886	12192285	+	0	NA	Intergenic	NA	-1332	ID=CLSSLE00000041622;Parent=CLSSLM00000041616;Dbxref=NCBIOrtholog:91445;gbkey=mRNA;gene=RNF185;locus_tag=egapxtmp_001509;orig_protein_id=gnl|WGS:ZZZZ|egapxtmp_001509-P2;orig_transcript_id=gnl|WGS:ZZZZ|egapxtmp_001509-R2;product=ring finger protein 185%2C transcript variant X2
6546	chr1	12198657	12199056	+	0	NA	Intergenic	NA	-1316	ID=CLSSLE00000041572;Parent=CLSSLM00000041565;Dbxref=NCBIOrtholog:91445;gbkey=mRNA;gene=RNF185;locus_tag=egapxtmp_001509;orig_protein_id=gnl|WGS:ZZZZ|egapxtmp_001509-P3;orig_transcript_id=gnl|WGS:ZZZZ|egapxtmp_001509-R3;product=ring finger protein 185%2C transcript variant X3
3348	chr1	12208739	12209138	+	0	NA	promoter-TSS (ID=CLSSLE00000041589;Parent=CLSSLM00000041582;Dbxref=NCBIOrtholog:91445;gbkey=mRNA;gene=RNF185;locus_tag=egapxtmp_001509;orig_protein_id=gnl|WGS:ZZZZ|egapxtmp_001509-P1;orig_transcript_id=gnl|WGS:ZZZZ|egapxtmp_001509-R1;product=ring finger protein 185%2C transcript variant X1)	NA	134	ID=CLSSLE00000041606;Parent=CLSSLM00000041599;Dbxref=NCBIOrtholog:91445;gbkey=mRNA;gene=RNF185;locus_tag=egapxtmp_001509;orig_protein_id=gnl|WGS:ZZZZ|egapxtmp_001509-P4;orig_transcript_id=gnl|WGS:ZZZZ|egapxtmp_001509-R4;product=ring finger protein 185%2C transcript variant X4
4110	chr1	12213017	12213416	+	0	NA	Intergenic	NA	-3072	ID=CLSSLE00000041623;Parent=CLSSLM00000041616;Dbxref=NCBIOrtholog:91445;gbkey=mRNA;gene=RNF185;locus_tag=egapxtmp_001509;orig_protein_id=gnl|WGS:ZZZZ|egapxtmp_001509-P2;orig_transcript_id=gnl|WGS:ZZZZ|egapxtmp_001509-R2;product=ring finger protein 185%2C transcript variant X2
532	chr1	12216478	12216877	+	0	NA	Intergenic	NA	-6533	ID=CLSSLE00000041623;Parent=CLSSLM00000041616;Dbxref=NCBIOrtholog:91445;gbkey=mRNA;gene=RNF185;locus_tag=egapxtmp_001509;orig_protein_id=gnl|WGS:ZZZZ|egapxtmp_001509-P2;orig_transcript_id=gnl|WGS:ZZZZ|egapxtmp_001509-R2;product=ring finger protein 185%2C transcript variant X2
55662	chr5	12248018	12248417	+	0	NA	promoter-TSS (ID=CLSSLE00000671499;Parent=CLSSLM00000671497;Dbxref=NCBIOrtholog:84668;gbkey=mRNA;gene=HYCC1;locus_tag=egapxtmp_002379;orig_protein_id=gnl|WGS:ZZZZ|egapxtmp_002379-P3;orig_transcript_id=gnl|WGS:ZZZZ|egapxtmp_002379-R3;product=hyccin PI4KA lipid kinase complex subunit 1%2C transcript variant X3)	NA	-919	ID=CLSSLE00000671499;Parent=CLSSLM00000671497;Dbxref=NCBIOrtholog:84668;gbkey=mRNA;gene=HYCC1;locus_tag=egapxtmp_002379;orig_protein_id=gnl|WGS:ZZZZ|egapxtmp_002379-P3;orig_transcript_id=gnl|WGS:ZZZZ|egapxtmp_002379-R3;product=hyccin PI4KA lipid kinase complex subunit 1%2C transcript variant X3
57885	chr5	12263579	12263978	+	0	NA	Intergenic	NA	5021	ID=CLSSLE00000671474;Parent=CLSSLM00000671472;Dbxref=NCBIOrtholog:84668;gbkey=mRNA;gene=HYCC1;locus_tag=egapxtmp_002379;orig_protein_id=gnl|WGS:ZZZZ|egapxtmp_002379-P1;orig_transcript_id=gnl|WGS:ZZZZ|egapxtmp_002379-R1;product=hyccin PI4KA lipid kinase complex subunit 1%2C transcript variant X1
55910	chr5	12268489	12268888	+	0	NA	TTS (ID=CLSSLE00000671449;Parent=CLSSLM00000671447;Dbxref=NCBIOrtholog:84668;gbkey=mRNA;gene=HYCC1;locus_tag=egapxtmp_002379;orig_protein_id=gnl|WGS:ZZZZ|egapxtmp_002379-P2;orig_transcript_id=gnl|WGS:ZZZZ|egapxtmp_002379-R2;product=hyccin PI4KA lipid kinase complex subunit 1%2C transcript variant X2)	NA	111	ID=CLSSLE00000671474;Parent=CLSSLM00000671472;Dbxref=NCBIOrtholog:84668;gbkey=mRNA;gene=HYCC1;locus_tag=egapxtmp_002379;orig_protein_id=gnl|WGS:ZZZZ|egapxtmp_002379-P1;orig_transcript_id=gnl|WGS:ZZZZ|egapxtmp_002379-R1;product=hyccin PI4KA lipid kinase complex subunit 1%2C transcript variant X1
15889	chr2	12277245	12277644	+	0	NA	Intergenic	NA	-72713	ID=CLSSLE00000204456;Parent=CLSSLM00000204455;Dbxref=NCBIOrtholog:5520;gbkey=mRNA;gene=PPP2R2A;locus_tag=egapxtmp_008281;orig_protein_id=gnl|WGS:ZZZZ|egapxtmp_008281-P1;orig_transcript_id=gnl|WGS:ZZZZ|egapxtmp_008281-R1;product=protein phosphatase 2 regulatory subunit Balpha
55626	chr5	12287828	12288227	+	0	NA	TTS (ID=CLSSLE00000671481;Parent=CLSSLM00000671472;Dbxref=NCBIOrtholog:84668;gbkey=mRNA;gene=HYCC1;locus_tag=egapxtmp_002379;orig_protein_id=gnl|WGS:ZZZZ|egapxtmp_002379-P1;orig_transcript_id=gnl|WGS:ZZZZ|egapxtmp_002379-R1;product=hyccin PI4KA lipid kinase complex subunit 1%2C transcript variant X1)	NA	349	ID=CLSSLE00000671456;Parent=CLSSLM00000671447;Dbxref=NCBIOrtholog:84668;gbkey=mRNA;gene=HYCC1;locus_tag=egapxtmp_002379;orig_protein_id=gnl|WGS:ZZZZ|egapxtmp_002379-P2;orig_transcript_id=gnl|WGS:ZZZZ|egapxtmp_002379-R2;product=hyccin PI4KA lipid kinase complex subunit 1%2C transcript variant X2
7205	chr1	12305684	12306083	+	0	NA	TTS (ID=CLSSLE00000041680;Parent=CLSSLM00000041679;Dbxref=NCBIOrtholog:140606;gbkey=mRNA;gene=SELENOM;locus_tag=egapxtmp_003041;orig_protein_id=gnl|WGS:ZZZZ|egapxtmp_003041-P2;orig_transcript_id=gnl|WGS:ZZZZ|egapxtmp_003041-R2;product=selenoprotein M%2C transcript variant X2)	NA	354	ID=CLSSLE00000041693;Parent=CLSSLM00000041692;Dbxref=NCBIOrtholog:140606;gbkey=mRNA;gene=SELENOM;locus_tag=egapxtmp_003041;orig_protein_id=gnl|WGS:ZZZZ|egapxtmp_003041-P1;orig_transcript_id=gnl|WGS:ZZZZ|egapxtmp_003041-R1;product=selenoprotein M%2C transcript variant X1
6893	chr1	12310687	12311086	+	0	NA	promoter-TSS (ID=CLSSLE00000041752;Parent=CLSSLM00000041751;Dbxref=NCBIOrtholog:6525;gbkey=mRNA;gene=SMTN;locus_tag=egapxtmp_002937;orig_protein_id=gnl|WGS:ZZZZ|egapxtmp_002937-P2;orig_transcript_id=gnl|WGS:ZZZZ|egapxtmp_002937-R2;product=smoothelin%2C transcript variant X2)	NA	-896	ID=CLSSLE00000041752;Parent=CLSSLM00000041751;Dbxref=NCBIOrtholog:6525;gbkey=mRNA;gene=SMTN;locus_tag=egapxtmp_002937;orig_protein_id=gnl|WGS:ZZZZ|egapxtmp_002937-P2;orig_transcript_id=gnl|WGS:ZZZZ|egapxtmp_002937-R2;product=smoothelin%2C transcript variant X2
55453	chr5	12311268	12311667	+	0	NA	TTS (ID=CLSSLE00000671458;Parent=CLSSLM00000671447;Dbxref=NCBIOrtholog:84668;gbkey=mRNA;gene=HYCC1;locus_tag=egapxtmp_002379;orig_protein_id=gnl|WGS:ZZZZ|egapxtmp_002379-P2;orig_transcript_id=gnl|WGS:ZZZZ|egapxtmp_002379-R2;product=hyccin PI4KA lipid kinase complex subunit 1%2C transcript variant X2)	NA	124	ID=CLSSLE00000671458;Parent=CLSSLM00000671447;Dbxref=NCBIOrtholog:84668;gbkey=mRNA;gene=HYCC1;locus_tag=egapxtmp_002379;orig_protein_id=gnl|WGS:ZZZZ|egapxtmp_002379-P2;orig_transcript_id=gnl|WGS:ZZZZ|egapxtmp_002379-R2;product=hyccin PI4KA lipid kinase complex subunit 1%2C transcript variant X2
16800	chr2	12312370	12312769	+	0	NA	Intergenic	NA	-37588	ID=CLSSLE00000204456;Parent=CLSSLM00000204455;Dbxref=NCBIOrtholog:5520;gbkey=mRNA;gene=PPP2R2A;locus_tag=egapxtmp_008281;orig_protein_id=gnl|WGS:ZZZZ|egapxtmp_008281-P1;orig_transcript_id=gnl|WGS:ZZZZ|egapxtmp_008281-R1;product=protein phosphatase 2 regulatory subunit Balpha
1173	chr1	12313296	12313695	+	0	NA	TTS (ID=CLSSLE00000041753;Parent=CLSSLM00000041751;Dbxref=NCBIOrtholog:6525;gbkey=mRNA;gene=SMTN;locus_tag=egapxtmp_002937;orig_protein_id=gnl|WGS:ZZZZ|egapxtmp_002937-P2;orig_transcript_id=gnl|WGS:ZZZZ|egapxtmp_002937-R2;product=smoothelin%2C transcript variant X2)	NA	840	ID=CLSSLE00000041753;Parent=CLSSLM00000041751;Dbxref=NCBIOrtholog:6525;gbkey=mRNA;gene=SMTN;locus_tag=egapxtmp_002937;orig_protein_id=gnl|WGS:ZZZZ|egapxtmp_002937-P2;orig_transcript_id=gnl|WGS:ZZZZ|egapxtmp_002937-R2;product=smoothelin%2C transcript variant X2
2122	chr1	12330529	12330928	+	0	NA	Intergenic	NA	1101	ID=CLSSLE00000041768;Parent=CLSSLM00000041751;Dbxref=NCBIOrtholog:6525;gbkey=mRNA;gene=SMTN;locus_tag=egapxtmp_002937;orig_protein_id=gnl|WGS:ZZZZ|egapxtmp_002937-P2;orig_transcript_id=gnl|WGS:ZZZZ|egapxtmp_002937-R2;product=smoothelin%2C transcript variant X2
55251	chr5	12334031	12334430	+	0	NA	Intergenic	NA	5030	ID=CLSSLE00000671509;Parent=CLSSLM00000671497;Dbxref=NCBIOrtholog:84668;gbkey=mRNA;gene=HYCC1;locus_tag=egapxtmp_002379;orig_protein_id=gnl|WGS:ZZZZ|egapxtmp_002379-P3;orig_transcript_id=gnl|WGS:ZZZZ|egapxtmp_002379-R3;product=hyccin PI4KA lipid kinase complex subunit 1%2C transcript variant X3
763	chr1	12335410	12335809	+	0	NA	Intergenic	NA	-2690	ID=CLSSLE00000041771;Parent=CLSSLM00000041751;Dbxref=NCBIOrtholog:6525;gbkey=mRNA;gene=SMTN;locus_tag=egapxtmp_002937;orig_protein_id=gnl|WGS:ZZZZ|egapxtmp_002937-P2;orig_transcript_id=gnl|WGS:ZZZZ|egapxtmp_002937-R2;product=smoothelin%2C transcript variant X2
53636	chr5	12338658	12339057	+	0	NA	TTS (ID=CLSSLE00000671483;Parent=CLSSLM00000671472;Dbxref=NCBIOrtholog:84668;gbkey=mRNA;gene=HYCC1;locus_tag=egapxtmp_002379;orig_protein_id=gnl|WGS:ZZZZ|egapxtmp_002379-P1;orig_transcript_id=gnl|WGS:ZZZZ|egapxtmp_002379-R1;product=hyccin PI4KA lipid kinase complex subunit 1%2C transcript variant X1)	NA	403	ID=CLSSLE00000671509;Parent=CLSSLM00000671497;Dbxref=NCBIOrtholog:84668;gbkey=mRNA;gene=HYCC1;locus_tag=egapxtmp_002379;orig_protein_id=gnl|WGS:ZZZZ|egapxtmp_002379-P3;orig_transcript_id=gnl|WGS:ZZZZ|egapxtmp_002379-R3;product=hyccin PI4KA lipid kinase complex subunit 1%2C transcript variant X3
15449	chr2	12338933	12339332	+	0	NA	Intergenic	NA	-11025	ID=CLSSLE00000204456;Parent=CLSSLM00000204455;Dbxref=NCBIOrtholog:5520;gbkey=mRNA;gene=PPP2R2A;locus_tag=egapxtmp_008281;orig_protein_id=gnl|WGS:ZZZZ|egapxtmp_008281-P1;orig_transcript_id=gnl|WGS:ZZZZ|egapxtmp_008281-R1;product=protein phosphatase 2 regulatory subunit Balpha
4294	chr1	12340216	12340615	+	0	NA	TTS (ID=CLSSLE00000041727;Parent=CLSSLM00000041706;Dbxref=NCBIOrtholog:6525;gbkey=mRNA;gene=SMTN;locus_tag=egapxtmp_002937;orig_protein_id=gnl|WGS:ZZZZ|egapxtmp_002937-P1;orig_transcript_id=gnl|WGS:ZZZZ|egapxtmp_002937-R1;product=smoothelin%2C transcript variant X1)	NA	786	ID=CLSSLE00000041727;Parent=CLSSLM00000041706;Dbxref=NCBIOrtholog:6525;gbkey=mRNA;gene=SMTN;locus_tag=egapxtmp_002937;orig_protein_id=gnl|WGS:ZZZZ|egapxtmp_002937-P1;orig_transcript_id=gnl|WGS:ZZZZ|egapxtmp_002937-R1;product=smoothelin%2C transcript variant X1
1621	chr1	12344043	12344442	+	0	NA	TTS (ID=CLSSLE00000041800;Parent=CLSSLL00000041799)	NA	1592	ID=CLSSLE00000041804;Parent=CLSSLL00000041803
15644	chr2	12350203	12350602	+	0	NA	TTS (ID=CLSSLE00000204456;Parent=CLSSLM00000204455;Dbxref=NCBIOrtholog:5520;gbkey=mRNA;gene=PPP2R2A;locus_tag=egapxtmp_008281;orig_protein_id=gnl|WGS:ZZZZ|egapxtmp_008281-P1;orig_transcript_id=gnl|WGS:ZZZZ|egapxtmp_008281-R1;product=protein phosphatase 2 regulatory subunit Balpha)	NA	245	ID=CLSSLE00000204456;Parent=CLSSLM00000204455;Dbxref=NCBIOrtholog:5520;gbkey=mRNA;gene=PPP2R2A;locus_tag=egapxtmp_008281;orig_protein_id=gnl|WGS:ZZZZ|egapxtmp_008281-P1;orig_transcript_id=gnl|WGS:ZZZZ|egapxtmp_008281-R1;product=protein phosphatase 2 regulatory subunit Balpha
54267	chr5	12357893	12358292	+	0	NA	Intergenic	NA	-18832	ID=CLSSLE00000671483;Parent=CLSSLM00000671472;Dbxref=NCBIOrtholog:84668;gbkey=mRNA;gene=HYCC1;locus_tag=egapxtmp_002379;orig_protein_id=gnl|WGS:ZZZZ|egapxtmp_002379-P1;orig_transcript_id=gnl|WGS:ZZZZ|egapxtmp_002379-R1;product=hyccin PI4KA lipid kinase complex subunit 1%2C transcript variant X1
19917	chr2	12358072	12358471	+	0	NA	Intergenic	NA	5618	ID=CLSSLE00000204457;Parent=CLSSLM00000204455;Dbxref=NCBIOrtholog:5520;gbkey=mRNA;gene=PPP2R2A;locus_tag=egapxtmp_008281;orig_protein_id=gnl|WGS:ZZZZ|egapxtmp_008281-P1;orig_transcript_id=gnl|WGS:ZZZZ|egapxtmp_008281-R1;product=protein phosphatase 2 regulatory subunit Balpha
16483	chr2	12360380	12360779	+	0	NA	Intergenic	NA	7926	ID=CLSSLE00000204457;Parent=CLSSLM00000204455;Dbxref=NCBIOrtholog:5520;gbkey=mRNA;gene=PPP2R2A;locus_tag=egapxtmp_008281;orig_protein_id=gnl|WGS:ZZZZ|egapxtmp_008281-P1;orig_transcript_id=gnl|WGS:ZZZZ|egapxtmp_008281-R1;product=protein phosphatase 2 regulatory subunit Balpha
53197	chr5	12365119	12365518	+	0	NA	Intergenic	NA	-26058	ID=CLSSLE00000671483;Parent=CLSSLM00000671472;Dbxref=NCBIOrtholog:84668;gbkey=mRNA;gene=HYCC1;locus_tag=egapxtmp_002379;orig_protein_id=gnl|WGS:ZZZZ|egapxtmp_002379-P1;orig_transcript_id=gnl|WGS:ZZZZ|egapxtmp_002379-R1;product=hyccin PI4KA lipid kinase complex subunit 1%2C transcript variant X1
21071	chr2	12368168	12368567	+	0	NA	Intergenic	NA	15714	ID=CLSSLE00000204457;Parent=CLSSLM00000204455;Dbxref=NCBIOrtholog:5520;gbkey=mRNA;gene=PPP2R2A;locus_tag=egapxtmp_008281;orig_protein_id=gnl|WGS:ZZZZ|egapxtmp_008281-P1;orig_transcript_id=gnl|WGS:ZZZZ|egapxtmp_008281-R1;product=protein phosphatase 2 regulatory subunit Balpha
18537	chr2	12370387	12370786	+	0	NA	Intergenic	NA	17933	ID=CLSSLE00000204457;Parent=CLSSLM00000204455;Dbxref=NCBIOrtholog:5520;gbkey=mRNA;gene=PPP2R2A;locus_tag=egapxtmp_008281;orig_protein_id=gnl|WGS:ZZZZ|egapxtmp_008281-P1;orig_transcript_id=gnl|WGS:ZZZZ|egapxtmp_008281-R1;product=protein phosphatase 2 regulatory subunit Balpha
21120	chr2	12373533	12373932	+	0	NA	Intergenic	NA	21079	ID=CLSSLE00000204457;Parent=CLSSLM00000204455;Dbxref=NCBIOrtholog:5520;gbkey=mRNA;gene=PPP2R2A;locus_tag=egapxtmp_008281;orig_protein_id=gnl|WGS:ZZZZ|egapxtmp_008281-P1;orig_transcript_id=gnl|WGS:ZZZZ|egapxtmp_008281-R1;product=protein phosphatase 2 regulatory subunit Balpha
57147	chr5	12373593	12373992	+	0	NA	Intergenic	NA	-34532	ID=CLSSLE00000671483;Parent=CLSSLM00000671472;Dbxref=NCBIOrtholog:84668;gbkey=mRNA;gene=HYCC1;locus_tag=egapxtmp_002379;orig_protein_id=gnl|WGS:ZZZZ|egapxtmp_002379-P1;orig_transcript_id=gnl|WGS:ZZZZ|egapxtmp_002379-R1;product=hyccin PI4KA lipid kinase complex subunit 1%2C transcript variant X1
55936	chr5	12376486	12376885	+	0	NA	Intergenic	NA	-37425	ID=CLSSLE00000671483;Parent=CLSSLM00000671472;Dbxref=NCBIOrtholog:84668;gbkey=mRNA;gene=HYCC1;locus_tag=egapxtmp_002379;orig_protein_id=gnl|WGS:ZZZZ|egapxtmp_002379-P1;orig_transcript_id=gnl|WGS:ZZZZ|egapxtmp_002379-R1;product=hyccin PI4KA lipid kinase complex subunit 1%2C transcript variant X1
1684	chr1	12386803	12387202	+	0	NA	Intergenic	NA	4566	ID=CLSSLE00000041808;Parent=CLSSLL00000041807;gbkey=ncRNA;locus_tag=egapxtmp_020335;product=uncharacterized lncRNA
1811	chr1	12389588	12389987	+	0	NA	Intergenic	NA	1781	ID=CLSSLE00000041808;Parent=CLSSLL00000041807;gbkey=ncRNA;locus_tag=egapxtmp_020335;product=uncharacterized lncRNA
19910	chr2	12391392	12391791	+	0	NA	Intergenic	NA	-15574	ID=CLSSLE00000204458;Parent=CLSSLM00000204455;Dbxref=NCBIOrtholog:5520;gbkey=mRNA;gene=PPP2R2A;locus_tag=egapxtmp_008281;orig_protein_id=gnl|WGS:ZZZZ|egapxtmp_008281-P1;orig_transcript_id=gnl|WGS:ZZZZ|egapxtmp_008281-R1;product=protein phosphatase 2 regulatory subunit Balpha
1273	chr1	12394280	12394679	+	0	NA	Intergenic	NA	-1319	ID=CLSSLE00000041809;Parent=CLSSLL00000041807;gbkey=ncRNA;locus_tag=egapxtmp_020335;product=uncharacterized lncRNA
53642	chr5	12396586	12396985	+	0	NA	Intergenic	NA	-22926	ID=CLSSLE00000671526;Parent=CLSSLM00000671525;Dbxref=NCBIOrtholog:55975;gbkey=mRNA;gene=KLHL7;locus_tag=egapxtmp_002487;orig_protein_id=gnl|WGS:ZZZZ|egapxtmp_002487-P1;orig_transcript_id=gnl|WGS:ZZZZ|egapxtmp_002487-R1;product=kelch like family member 7
62393	chrX	12417951	12418350	+	0	NA	Intergenic	NA	344927	ID=CLSSLE00000011141;Parent=CLSSLM00000011139;gbkey=mRNA;locus_tag=egapxtmp_006552;orig_protein_id=gnl|WGS:ZZZZ|egapxtmp_006552-P1;orig_transcript_id=gnl|WGS:ZZZZ|egapxtmp_006552-R1;product=casein kinase I-like
53071	chr5	12419268	12419667	+	0	NA	promoter-TSS (ID=CLSSLE00000671526;Parent=CLSSLM00000671525;Dbxref=NCBIOrtholog:55975;gbkey=mRNA;gene=KLHL7;locus_tag=egapxtmp_002487;orig_protein_id=gnl|WGS:ZZZZ|egapxtmp_002487-P1;orig_transcript_id=gnl|WGS:ZZZZ|egapxtmp_002487-R1;product=kelch like family member 7)	NA	-244	ID=CLSSLE00000671526;Parent=CLSSLM00000671525;Dbxref=NCBIOrtholog:55975;gbkey=mRNA;gene=KLHL7;locus_tag=egapxtmp_002487;orig_protein_id=gnl|WGS:ZZZZ|egapxtmp_002487-P1;orig_transcript_id=gnl|WGS:ZZZZ|egapxtmp_002487-R1;product=kelch like family member 7
57965	chr5	12423655	12424054	+	0	NA	Intergenic	NA	4143	ID=CLSSLE00000671526;Parent=CLSSLM00000671525;Dbxref=NCBIOrtholog:55975;gbkey=mRNA;gene=KLHL7;locus_tag=egapxtmp_002487;orig_protein_id=gnl|WGS:ZZZZ|egapxtmp_002487-P1;orig_transcript_id=gnl|WGS:ZZZZ|egapxtmp_002487-R1;product=kelch like family member 7
20932	chr2	12432162	12432561	+	0	NA	promoter-TSS (ID=CLSSLE00000204465;Parent=CLSSLM00000204455;Dbxref=NCBIOrtholog:5520;gbkey=mRNA;gene=PPP2R2A;locus_tag=egapxtmp_008281;orig_protein_id=gnl|WGS:ZZZZ|egapxtmp_008281-P1;orig_transcript_id=gnl|WGS:ZZZZ|egapxtmp_008281-R1;product=protein phosphatase 2 regulatory subunit Balpha)	NA	-879	ID=CLSSLE00000204465;Parent=CLSSLM00000204455;Dbxref=NCBIOrtholog:5520;gbkey=mRNA;gene=PPP2R2A;locus_tag=egapxtmp_008281;orig_protein_id=gnl|WGS:ZZZZ|egapxtmp_008281-P1;orig_transcript_id=gnl|WGS:ZZZZ|egapxtmp_008281-R1;product=protein phosphatase 2 regulatory subunit Balpha
2941	chr1	12450543	12450942	+	0	NA	TTS (ID=CLSSLE00000041824;Parent=CLSSLL00000041822;gbkey=ncRNA;locus_tag=egapxtmp_003060;product=uncharacterized lncRNA%2C transcript variant X2)	NA	587	ID=CLSSLE00000041824;Parent=CLSSLL00000041822;gbkey=ncRNA;locus_tag=egapxtmp_003060;product=uncharacterized lncRNA%2C transcript variant X2
32893	chr3	12452160	12452559	+	0	NA	TTS (ID=CLSSLE00000390254;Parent=CLSSLM00000390246;Dbxref=NCBIOrtholog:26084;gbkey=mRNA;gene=ARHGEF26;locus_tag=egapxtmp_012125;orig_protein_id=gnl|WGS:ZZZZ|egapxtmp_012125-P1;orig_transcript_id=gnl|WGS:ZZZZ|egapxtmp_012125-R1;product=Rho guanine nucleotide exchange factor 26%2C transcript variant X1)	NA	592	ID=CLSSLE00000390254;Parent=CLSSLM00000390246;Dbxref=NCBIOrtholog:26084;gbkey=mRNA;gene=ARHGEF26;locus_tag=egapxtmp_012125;orig_protein_id=gnl|WGS:ZZZZ|egapxtmp_012125-P1;orig_transcript_id=gnl|WGS:ZZZZ|egapxtmp_012125-R1;product=Rho guanine nucleotide exchange factor 26%2C transcript variant X1
15665	chr2	12452203	12452602	+	0	NA	promoter-TSS (ID=CLSSLE00000204486;Parent=CLSSLM00000204485;Dbxref=NCBIOrtholog:665;gbkey=mRNA;gene=BNIP3L;locus_tag=egapxtmp_010601;orig_protein_id=gnl|WGS:ZZZZ|egapxtmp_010601-P1;orig_transcript_id=gnl|WGS:ZZZZ|egapxtmp_010601-R1;product=BCL2 interacting protein 3 like%2C transcript variant X1)	NA	-993	ID=CLSSLE00000204486;Parent=CLSSLM00000204485;Dbxref=NCBIOrtholog:665;gbkey=mRNA;gene=BNIP3L;locus_tag=egapxtmp_010601;orig_protein_id=gnl|WGS:ZZZZ|egapxtmp_010601-P1;orig_transcript_id=gnl|WGS:ZZZZ|egapxtmp_010601-R1;product=BCL2 interacting protein 3 like%2C transcript variant X1
19392	chr2	12458709	12459108	+	0	NA	Intergenic	NA	-3109	ID=CLSSLE00000204487;Parent=CLSSLM00000204485;Dbxref=NCBIOrtholog:665;gbkey=mRNA;gene=BNIP3L;locus_tag=egapxtmp_010601;orig_protein_id=gnl|WGS:ZZZZ|egapxtmp_010601-P1;orig_transcript_id=gnl|WGS:ZZZZ|egapxtmp_010601-R1;product=BCL2 interacting protein 3 like%2C transcript variant X1
54559	chr5	12461309	12461708	+	0	NA	promoter-TSS (ID=CLSSLE00000671534;Parent=CLSSLM00000671525;Dbxref=NCBIOrtholog:55975;gbkey=mRNA;gene=KLHL7;locus_tag=egapxtmp_002487;orig_protein_id=gnl|WGS:ZZZZ|egapxtmp_002487-P1;orig_transcript_id=gnl|WGS:ZZZZ|egapxtmp_002487-R1;product=kelch like family member 7)	NA	-701	ID=CLSSLE00000671534;Parent=CLSSLM00000671525;Dbxref=NCBIOrtholog:55975;gbkey=mRNA;gene=KLHL7;locus_tag=egapxtmp_002487;orig_protein_id=gnl|WGS:ZZZZ|egapxtmp_002487-P1;orig_transcript_id=gnl|WGS:ZZZZ|egapxtmp_002487-R1;product=kelch like family member 7
17007	chr2	12461904	12462303	+	0	NA	promoter-TSS (ID=CLSSLE00000204487;Parent=CLSSLM00000204485;Dbxref=NCBIOrtholog:665;gbkey=mRNA;gene=BNIP3L;locus_tag=egapxtmp_010601;orig_protein_id=gnl|WGS:ZZZZ|egapxtmp_010601-P1;orig_transcript_id=gnl|WGS:ZZZZ|egapxtmp_010601-R1;product=BCL2 interacting protein 3 like%2C transcript variant X1)	NA	86	ID=CLSSLE00000204502;Parent=CLSSLM00000204500;Dbxref=NCBIOrtholog:665;gbkey=mRNA;gene=BNIP3L;locus_tag=egapxtmp_010601;orig_protein_id=gnl|WGS:ZZZZ|egapxtmp_010601-P2;orig_transcript_id=gnl|WGS:ZZZZ|egapxtmp_010601-R2;product=BCL2 interacting protein 3 like%2C transcript variant X2
17897	chr2	12467631	12468030	+	0	NA	promoter-TSS (ID=CLSSLE00000204504;Parent=CLSSLM00000204500;Dbxref=NCBIOrtholog:665;gbkey=mRNA;gene=BNIP3L;locus_tag=egapxtmp_010601;orig_protein_id=gnl|WGS:ZZZZ|egapxtmp_010601-P2;orig_transcript_id=gnl|WGS:ZZZZ|egapxtmp_010601-R2;product=BCL2 interacting protein 3 like%2C transcript variant X2)	NA	-937	ID=CLSSLE00000204489;Parent=CLSSLM00000204485;Dbxref=NCBIOrtholog:665;gbkey=mRNA;gene=BNIP3L;locus_tag=egapxtmp_010601;orig_protein_id=gnl|WGS:ZZZZ|egapxtmp_010601-P1;orig_transcript_id=gnl|WGS:ZZZZ|egapxtmp_010601-R1;product=BCL2 interacting protein 3 like%2C transcript variant X1
54808	chr5	12472698	12473097	+	0	NA	promoter-TSS (ID=CLSSLE00000671553;Parent=CLSSLM00000671551;Dbxref=NCBIOrtholog:11097;gbkey=mRNA;gene=NUP42;locus_tag=egapxtmp_003927;orig_protein_id=gnl|WGS:ZZZZ|egapxtmp_003927-P1;orig_transcript_id=gnl|WGS:ZZZZ|egapxtmp_003927-R1;product=nucleoporin 42)	NA	-270	ID=CLSSLE00000671553;Parent=CLSSLM00000671551;Dbxref=NCBIOrtholog:11097;gbkey=mRNA;gene=NUP42;locus_tag=egapxtmp_003927;orig_protein_id=gnl|WGS:ZZZZ|egapxtmp_003927-P1;orig_transcript_id=gnl|WGS:ZZZZ|egapxtmp_003927-R1;product=nucleoporin 42
15371	chr2	12484354	12484753	+	0	NA	Intergenic	NA	14208	ID=CLSSLE00000204491;Parent=CLSSLM00000204485;Dbxref=NCBIOrtholog:665;gbkey=mRNA;gene=BNIP3L;locus_tag=egapxtmp_010601;orig_protein_id=gnl|WGS:ZZZZ|egapxtmp_010601-P1;orig_transcript_id=gnl|WGS:ZZZZ|egapxtmp_010601-R1;product=BCL2 interacting protein 3 like%2C transcript variant X1
53834	chr5	12501274	12501673	+	0	NA	Intergenic	NA	-10944	ID=CLSSLE00000671570;Parent=CLSSLM00000671569;Dbxref=NCBIOrtholog:10457;gbkey=mRNA;gene=GPNMB;locus_tag=egapxtmp_003660;orig_protein_id=gnl|WGS:ZZZZ|egapxtmp_003660-P1;orig_transcript_id=gnl|WGS:ZZZZ|egapxtmp_003660-R1;product=glycoprotein nmb
1555	chr1	12501615	12502014	+	0	NA	Intergenic	NA	4190	ID=CLSSLE00000042137;Parent=CLSSLM00000042111;Dbxref=NCBIOrtholog:22880;gbkey=mRNA;gene=MORC2;locus_tag=egapxtmp_002901;orig_protein_id=gnl|WGS:ZZZZ|egapxtmp_002901-P6;orig_transcript_id=gnl|WGS:ZZZZ|egapxtmp_002901-R6;product=MORC family CW-type zinc finger 2%2C transcript variant X6
30785	chr3	12515033	12515432	+	0	NA	TTS (ID=CLSSLE00000390291;Parent=CLSSLM00000390280;Dbxref=NCBIOrtholog:170506;gbkey=mRNA;gene=DHX36;locus_tag=egapxtmp_012871;orig_protein_id=gnl|WGS:ZZZZ|egapxtmp_012871-P1;orig_transcript_id=gnl|WGS:ZZZZ|egapxtmp_012871-R1;product=DEAH-box helicase 36)	NA	693	ID=CLSSLE00000390291;Parent=CLSSLM00000390280;Dbxref=NCBIOrtholog:170506;gbkey=mRNA;gene=DHX36;locus_tag=egapxtmp_012871;orig_protein_id=gnl|WGS:ZZZZ|egapxtmp_012871-P1;orig_transcript_id=gnl|WGS:ZZZZ|egapxtmp_012871-R1;product=DEAH-box helicase 36
15379	chr2	12516284	12516683	+	0	NA	Intergenic	NA	46138	ID=CLSSLE00000204491;Parent=CLSSLM00000204485;Dbxref=NCBIOrtholog:665;gbkey=mRNA;gene=BNIP3L;locus_tag=egapxtmp_010601;orig_protein_id=gnl|WGS:ZZZZ|egapxtmp_010601-P1;orig_transcript_id=gnl|WGS:ZZZZ|egapxtmp_010601-R1;product=BCL2 interacting protein 3 like%2C transcript variant X1
15492	chr2	12520906	12521305	+	0	NA	Intergenic	NA	50760	ID=CLSSLE00000204491;Parent=CLSSLM00000204485;Dbxref=NCBIOrtholog:665;gbkey=mRNA;gene=BNIP3L;locus_tag=egapxtmp_010601;orig_protein_id=gnl|WGS:ZZZZ|egapxtmp_010601-P1;orig_transcript_id=gnl|WGS:ZZZZ|egapxtmp_010601-R1;product=BCL2 interacting protein 3 like%2C transcript variant X1
31746	chr3	12530712	12531111	+	0	NA	promoter-TSS (ID=CLSSLE00000390300;Parent=CLSSLM00000390280;Dbxref=NCBIOrtholog:170506;gbkey=mRNA;gene=DHX36;locus_tag=egapxtmp_012871;orig_protein_id=gnl|WGS:ZZZZ|egapxtmp_012871-P1;orig_transcript_id=gnl|WGS:ZZZZ|egapxtmp_012871-R1;product=DEAH-box helicase 36)	NA	-247	ID=CLSSLE00000390300;Parent=CLSSLM00000390280;Dbxref=NCBIOrtholog:170506;gbkey=mRNA;gene=DHX36;locus_tag=egapxtmp_012871;orig_protein_id=gnl|WGS:ZZZZ|egapxtmp_012871-P1;orig_transcript_id=gnl|WGS:ZZZZ|egapxtmp_012871-R1;product=DEAH-box helicase 36
32372	chr3	12548641	12549040	+	0	NA	promoter-TSS (ID=CLSSLE00000390305;Parent=CLSSLM00000390280;Dbxref=NCBIOrtholog:170506;gbkey=mRNA;gene=DHX36;locus_tag=egapxtmp_012871;orig_protein_id=gnl|WGS:ZZZZ|egapxtmp_012871-P1;orig_transcript_id=gnl|WGS:ZZZZ|egapxtmp_012871-R1;product=DEAH-box helicase 36)	NA	53	ID=CLSSLE00000390305;Parent=CLSSLM00000390280;Dbxref=NCBIOrtholog:170506;gbkey=mRNA;gene=DHX36;locus_tag=egapxtmp_012871;orig_protein_id=gnl|WGS:ZZZZ|egapxtmp_012871-P1;orig_transcript_id=gnl|WGS:ZZZZ|egapxtmp_012871-R1;product=DEAH-box helicase 36
2407	chr1	12557076	12557475	+	0	NA	promoter-TSS (ID=CLSSLE00000042324;Parent=CLSSLM00000042323;Dbxref=NCBIOrtholog:23762;gbkey=mRNA;gene=OSBP2;locus_tag=egapxtmp_002953;orig_protein_id=gnl|WGS:ZZZZ|egapxtmp_002953-P6;orig_transcript_id=gnl|WGS:ZZZZ|egapxtmp_002953-R6;product=oxysterol binding protein 2%2C transcript variant X6)	NA	-36	ID=CLSSLE00000042388;Parent=CLSSLM00000042387;Dbxref=NCBIOrtholog:23762;gbkey=mRNA;gene=OSBP2;locus_tag=egapxtmp_002953;orig_protein_id=gnl|WGS:ZZZZ|egapxtmp_002953-P2;orig_transcript_id=gnl|WGS:ZZZZ|egapxtmp_002953-R2;product=oxysterol binding protein 2%2C transcript variant X2
52951	chr5	12562348	12562747	+	0	NA	Intergenic	NA	8811	ID=CLSSLE00000671581;Parent=CLSSLM00000671569;Dbxref=NCBIOrtholog:10457;gbkey=mRNA;gene=GPNMB;locus_tag=egapxtmp_003660;orig_protein_id=gnl|WGS:ZZZZ|egapxtmp_003660-P1;orig_transcript_id=gnl|WGS:ZZZZ|egapxtmp_003660-R1;product=glycoprotein nmb
58160	chr5	12586063	12586462	+	0	NA	TTS (ID=CLSSLE00000671598;Parent=CLSSLM00000671597;Dbxref=NCBIOrtholog:115416;gbkey=mRNA;gene=MALSU1;locus_tag=egapxtmp_002621;orig_protein_id=gnl|WGS:ZZZZ|egapxtmp_002621-P1;orig_transcript_id=gnl|WGS:ZZZZ|egapxtmp_002621-R1;product=mitochondrial assembly of ribosomal large subunit 1)	NA	304	ID=CLSSLE00000671598;Parent=CLSSLM00000671597;Dbxref=NCBIOrtholog:115416;gbkey=mRNA;gene=MALSU1;locus_tag=egapxtmp_002621;orig_protein_id=gnl|WGS:ZZZZ|egapxtmp_002621-P1;orig_transcript_id=gnl|WGS:ZZZZ|egapxtmp_002621-R1;product=mitochondrial assembly of ribosomal large subunit 1
59045	chr6	12612237	12612636	+	0	NA	Intergenic	NA	-38990	ID=CLSSLE00000752732;Parent=CLSSLM00000752724;Dbxref=NCBIOrtholog:80333;gbkey=mRNA;gene=KCNIP4;locus_tag=egapxtmp_004064;orig_protein_id=gnl|WGS:ZZZZ|egapxtmp_004064-P4;orig_transcript_id=gnl|WGS:ZZZZ|egapxtmp_004064-R4;product=potassium voltage-gated channel interacting protein 4%2C transcript variant X4
48042	chr4	12616472	12616871	+	0	NA	Intergenic	NA	-1169	ID=CLSSLE00000538881;Parent=CLSSLM00000538874;Dbxref=NCBIOrtholog:5236;gbkey=mRNA;gene=PGM1;locus_tag=egapxtmp_020205;orig_protein_id=gnl|WGS:ZZZZ|egapxtmp_020205-P1;orig_transcript_id=gnl|WGS:ZZZZ|egapxtmp_020205-R1;product=phosphoglucomutase 1%2C transcript variant X1
20280	chr2	12620896	12621295	+	0	NA	Intergenic	NA	-10277	ID=CLSSLE00000204517;Parent=CLSSLM00000204516;Dbxref=NCBIOrtholog:1808;gbkey=mRNA;gene=DPYSL2;locus_tag=egapxtmp_011761;orig_protein_id=gnl|WGS:ZZZZ|egapxtmp_011761-P1;orig_transcript_id=gnl|WGS:ZZZZ|egapxtmp_011761-R1;product=dihydropyrimidinase like 2
15131	chr2	12624631	12625030	+	0	NA	Intergenic	NA	-6542	ID=CLSSLE00000204517;Parent=CLSSLM00000204516;Dbxref=NCBIOrtholog:1808;gbkey=mRNA;gene=DPYSL2;locus_tag=egapxtmp_011761;orig_protein_id=gnl|WGS:ZZZZ|egapxtmp_011761-P1;orig_transcript_id=gnl|WGS:ZZZZ|egapxtmp_011761-R1;product=dihydropyrimidinase like 2
20209	chr2	12631405	12631804	+	0	NA	exon (ID=CLSSLE00000204517;Parent=CLSSLM00000204516;Dbxref=NCBIOrtholog:1808;gbkey=mRNA;gene=DPYSL2;locus_tag=egapxtmp_011761;orig_protein_id=gnl|WGS:ZZZZ|egapxtmp_011761-P1;orig_transcript_id=gnl|WGS:ZZZZ|egapxtmp_011761-R1;product=dihydropyrimidinase like 2, exon 1 of 1)	NA	232	ID=CLSSLE00000204517;Parent=CLSSLM00000204516;Dbxref=NCBIOrtholog:1808;gbkey=mRNA;gene=DPYSL2;locus_tag=egapxtmp_011761;orig_protein_id=gnl|WGS:ZZZZ|egapxtmp_011761-P1;orig_transcript_id=gnl|WGS:ZZZZ|egapxtmp_011761-R1;product=dihydropyrimidinase like 2
56242	chr5	12645623	12646022	+	0	NA	Intergenic	NA	-13009	ID=CLSSLE00000671621;Parent=CLSSLM00000671609;Dbxref=NCBIOrtholog:10643;gbkey=mRNA;gene=IGF2BP3;locus_tag=egapxtmp_002965;orig_protein_id=gnl|WGS:ZZZZ|egapxtmp_002965-P1;orig_transcript_id=gnl|WGS:ZZZZ|egapxtmp_002965-R1;product=insulin like growth factor 2 mRNA binding protein 3
14483	chr2	12655412	12655811	+	0	NA	Intergenic	NA	11922	ID=CLSSLE00000204519;Parent=CLSSLM00000204516;Dbxref=NCBIOrtholog:1808;gbkey=mRNA;gene=DPYSL2;locus_tag=egapxtmp_011761;orig_protein_id=gnl|WGS:ZZZZ|egapxtmp_011761-P1;orig_transcript_id=gnl|WGS:ZZZZ|egapxtmp_011761-R1;product=dihydropyrimidinase like 2
44318	chr4	12656584	12656983	+	0	NA	TTS (ID=CLSSLE00000538885;Parent=CLSSLM00000538874;Dbxref=NCBIOrtholog:5236;gbkey=mRNA;gene=PGM1;locus_tag=egapxtmp_020205;orig_protein_id=gnl|WGS:ZZZZ|egapxtmp_020205-P1;orig_transcript_id=gnl|WGS:ZZZZ|egapxtmp_020205-R1;product=phosphoglucomutase 1%2C transcript variant X1)	NA	519	ID=CLSSLE00000538885;Parent=CLSSLM00000538874;Dbxref=NCBIOrtholog:5236;gbkey=mRNA;gene=PGM1;locus_tag=egapxtmp_020205;orig_protein_id=gnl|WGS:ZZZZ|egapxtmp_020205-P1;orig_transcript_id=gnl|WGS:ZZZZ|egapxtmp_020205-R1;product=phosphoglucomutase 1%2C transcript variant X1
52711	chr5	12658922	12659321	+	0	NA	Intergenic	NA	4802	ID=CLSSLE00000671622;Parent=CLSSLM00000671609;Dbxref=NCBIOrtholog:10643;gbkey=mRNA;gene=IGF2BP3;locus_tag=egapxtmp_002965;orig_protein_id=gnl|WGS:ZZZZ|egapxtmp_002965-P1;orig_transcript_id=gnl|WGS:ZZZZ|egapxtmp_002965-R1;product=insulin like growth factor 2 mRNA binding protein 3
16975	chr2	12666480	12666879	+	0	NA	Intergenic	NA	-16381	ID=CLSSLE00000204520;Parent=CLSSLM00000204516;Dbxref=NCBIOrtholog:1808;gbkey=mRNA;gene=DPYSL2;locus_tag=egapxtmp_011761;orig_protein_id=gnl|WGS:ZZZZ|egapxtmp_011761-P1;orig_transcript_id=gnl|WGS:ZZZZ|egapxtmp_011761-R1;product=dihydropyrimidinase like 2
21719	chr2	12677317	12677716	+	0	NA	Intergenic	NA	-5544	ID=CLSSLE00000204520;Parent=CLSSLM00000204516;Dbxref=NCBIOrtholog:1808;gbkey=mRNA;gene=DPYSL2;locus_tag=egapxtmp_011761;orig_protein_id=gnl|WGS:ZZZZ|egapxtmp_011761-P1;orig_transcript_id=gnl|WGS:ZZZZ|egapxtmp_011761-R1;product=dihydropyrimidinase like 2
21389	chr2	12680782	12681181	+	0	NA	Intergenic	NA	-2079	ID=CLSSLE00000204520;Parent=CLSSLM00000204516;Dbxref=NCBIOrtholog:1808;gbkey=mRNA;gene=DPYSL2;locus_tag=egapxtmp_011761;orig_protein_id=gnl|WGS:ZZZZ|egapxtmp_011761-P1;orig_transcript_id=gnl|WGS:ZZZZ|egapxtmp_011761-R1;product=dihydropyrimidinase like 2
62191	chrX	12682993	12683392	+	0	NA	Intergenic	NA	-260625	ID=CLSSLE00000011146;Parent=CLSSLM00000011145;gbkey=mRNA;locus_tag=egapxtmp_006553;orig_protein_id=gnl|WGS:ZZZZ|egapxtmp_006553-P1;orig_transcript_id=gnl|WGS:ZZZZ|egapxtmp_006553-R1;product=uncharacterized protein
31263	chr3	12691681	12692080	+	0	NA	Intergenic	NA	-44971	ID=CLSSLE00000390343;Parent=CLSSLM00000390338;Dbxref=NCBIOrtholog:344758;Note=The sequence of the model RefSeq transcript was modified relative to this genomic sequence to represent the inferred CDS: deleted 1 base in 1 codon;exception=low-quality sequence region;gbkey=mRNA;gene=GPR149;locus_tag=egapxtmp_016286;orig_protein_id=gnl|WGS:ZZZZ|egapxtmp_016286-P1;orig_transcript_id=gnl|WGS:ZZZZ|egapxtmp_016286-R1;product=G protein-coupled receptor 149
49350	chr4	12700246	12700645	+	0	NA	Intergenic	NA	6699	ID=CLSSLE00000538909;Parent=CLSSLM00000538900;Dbxref=NCBIOrtholog:84455;gbkey=mRNA;gene=EFCAB7;locus_tag=egapxtmp_016305;orig_protein_id=gnl|WGS:ZZZZ|egapxtmp_016305-P1;orig_transcript_id=gnl|WGS:ZZZZ|egapxtmp_016305-R1;product=EF-hand calcium binding domain 7
17289	chr2	12705659	12706058	+	0	NA	TTS (ID=CLSSLE00000204527;Parent=CLSSLM00000204516;Dbxref=NCBIOrtholog:1808;gbkey=mRNA;gene=DPYSL2;locus_tag=egapxtmp_011761;orig_protein_id=gnl|WGS:ZZZZ|egapxtmp_011761-P1;orig_transcript_id=gnl|WGS:ZZZZ|egapxtmp_011761-R1;product=dihydropyrimidinase like 2)	NA	474	ID=CLSSLE00000204527;Parent=CLSSLM00000204516;Dbxref=NCBIOrtholog:1808;gbkey=mRNA;gene=DPYSL2;locus_tag=egapxtmp_011761;orig_protein_id=gnl|WGS:ZZZZ|egapxtmp_011761-P1;orig_transcript_id=gnl|WGS:ZZZZ|egapxtmp_011761-R1;product=dihydropyrimidinase like 2
19027	chr2	12710916	12711315	+	0	NA	Intergenic	NA	-4718	ID=CLSSLE00000204528;Parent=CLSSLM00000204516;Dbxref=NCBIOrtholog:1808;gbkey=mRNA;gene=DPYSL2;locus_tag=egapxtmp_011761;orig_protein_id=gnl|WGS:ZZZZ|egapxtmp_011761-P1;orig_transcript_id=gnl|WGS:ZZZZ|egapxtmp_011761-R1;product=dihydropyrimidinase like 2
16642	chr2	12712708	12713107	+	0	NA	Intergenic	NA	-2926	ID=CLSSLE00000204528;Parent=CLSSLM00000204516;Dbxref=NCBIOrtholog:1808;gbkey=mRNA;gene=DPYSL2;locus_tag=egapxtmp_011761;orig_protein_id=gnl|WGS:ZZZZ|egapxtmp_011761-P1;orig_transcript_id=gnl|WGS:ZZZZ|egapxtmp_011761-R1;product=dihydropyrimidinase like 2
51858	chr4	12724103	12724502	+	0	NA	promoter-TSS (ID=CLSSLE00000538934;Parent=CLSSLL00000538932)	NA	89	ID=CLSSLE00000538941;Parent=CLSSLM00000538940;Dbxref=NCBIOrtholog:23421;gbkey=mRNA;gene=ITGB3BP;locus_tag=egapxtmp_016654;orig_protein_id=gnl|WGS:ZZZZ|egapxtmp_016654-P1;orig_transcript_id=gnl|WGS:ZZZZ|egapxtmp_016654-R1;product=integrin subunit beta 3 binding protein%2C transcript variant X1
1812	chr1	12753295	12753694	+	0	NA	promoter-TSS (ID=CLSSLE00000042436;Parent=CLSSLM00000042420;Dbxref=NCBIOrtholog:23762;gbkey=mRNA;gene=OSBP2;locus_tag=egapxtmp_002953;orig_protein_id=gnl|WGS:ZZZZ|egapxtmp_002953-P4;orig_transcript_id=gnl|WGS:ZZZZ|egapxtmp_002953-R4;product=oxysterol binding protein 2%2C transcript variant X4)	NA	-743	ID=CLSSLE00000042436;Parent=CLSSLM00000042420;Dbxref=NCBIOrtholog:23762;gbkey=mRNA;gene=OSBP2;locus_tag=egapxtmp_002953;orig_protein_id=gnl|WGS:ZZZZ|egapxtmp_002953-P4;orig_transcript_id=gnl|WGS:ZZZZ|egapxtmp_002953-R4;product=oxysterol binding protein 2%2C transcript variant X4
32007	chr3	12767854	12768253	+	0	NA	Intergenic	NA	-121144	ID=CLSSLE00000390343;Parent=CLSSLM00000390338;Dbxref=NCBIOrtholog:344758;Note=The sequence of the model RefSeq transcript was modified relative to this genomic sequence to represent the inferred CDS: deleted 1 base in 1 codon;exception=low-quality sequence region;gbkey=mRNA;gene=GPR149;locus_tag=egapxtmp_016286;orig_protein_id=gnl|WGS:ZZZZ|egapxtmp_016286-P1;orig_transcript_id=gnl|WGS:ZZZZ|egapxtmp_016286-R1;product=G protein-coupled receptor 149
51264	chr4	12768589	12768988	+	0	NA	exon (ID=CLSSLE00000538984;Parent=CLSSLM00000538983;Dbxref=NCBIOrtholog:29929;gbkey=mRNA;gene=ALG6;locus_tag=egapxtmp_018072;orig_protein_id=gnl|WGS:ZZZZ|egapxtmp_018072-P1;orig_transcript_id=gnl|WGS:ZZZZ|egapxtmp_018072-R1;product=ALG6 alpha-1%2C3-glucosyltransferase, exon 1 of 1)	NA	809	ID=CLSSLE00000538984;Parent=CLSSLM00000538983;Dbxref=NCBIOrtholog:29929;gbkey=mRNA;gene=ALG6;locus_tag=egapxtmp_018072;orig_protein_id=gnl|WGS:ZZZZ|egapxtmp_018072-P1;orig_transcript_id=gnl|WGS:ZZZZ|egapxtmp_018072-R1;product=ALG6 alpha-1%2C3-glucosyltransferase
43836	chr4	12772274	12772673	+	0	NA	promoter-TSS (ID=CLSSLE00000538988;Parent=CLSSLM00000538983;Dbxref=NCBIOrtholog:29929;gbkey=mRNA;gene=ALG6;locus_tag=egapxtmp_018072;orig_protein_id=gnl|WGS:ZZZZ|egapxtmp_018072-P1;orig_transcript_id=gnl|WGS:ZZZZ|egapxtmp_018072-R1;product=ALG6 alpha-1%2C3-glucosyltransferase)	NA	-13	ID=CLSSLE00000538988;Parent=CLSSLM00000538983;Dbxref=NCBIOrtholog:29929;gbkey=mRNA;gene=ALG6;locus_tag=egapxtmp_018072;orig_protein_id=gnl|WGS:ZZZZ|egapxtmp_018072-P1;orig_transcript_id=gnl|WGS:ZZZZ|egapxtmp_018072-R1;product=ALG6 alpha-1%2C3-glucosyltransferase
50872	chr4	12776506	12776905	+	0	NA	TTS (ID=CLSSLE00000538991;Parent=CLSSLM00000538983;Dbxref=NCBIOrtholog:29929;gbkey=mRNA;gene=ALG6;locus_tag=egapxtmp_018072;orig_protein_id=gnl|WGS:ZZZZ|egapxtmp_018072-P1;orig_transcript_id=gnl|WGS:ZZZZ|egapxtmp_018072-R1;product=ALG6 alpha-1%2C3-glucosyltransferase)	NA	109	ID=CLSSLE00000538991;Parent=CLSSLM00000538983;Dbxref=NCBIOrtholog:29929;gbkey=mRNA;gene=ALG6;locus_tag=egapxtmp_018072;orig_protein_id=gnl|WGS:ZZZZ|egapxtmp_018072-P1;orig_transcript_id=gnl|WGS:ZZZZ|egapxtmp_018072-R1;product=ALG6 alpha-1%2C3-glucosyltransferase
30884	chr3	12788446	12788845	+	0	NA	Intergenic	NA	-141736	ID=CLSSLE00000390343;Parent=CLSSLM00000390338;Dbxref=NCBIOrtholog:344758;Note=The sequence of the model RefSeq transcript was modified relative to this genomic sequence to represent the inferred CDS: deleted 1 base in 1 codon;exception=low-quality sequence region;gbkey=mRNA;gene=GPR149;locus_tag=egapxtmp_016286;orig_protein_id=gnl|WGS:ZZZZ|egapxtmp_016286-P1;orig_transcript_id=gnl|WGS:ZZZZ|egapxtmp_016286-R1;product=G protein-coupled receptor 149
57137	chr5	12792932	12793331	+	0	NA	Intergenic	NA	2390	ID=CLSSLE00000671682;Parent=CLSSLM00000671680;Dbxref=NCBIOrtholog:90693;gbkey=mRNA;gene=CCDC126;locus_tag=egapxtmp_002624;orig_protein_id=gnl|WGS:ZZZZ|egapxtmp_002624-P1;orig_transcript_id=gnl|WGS:ZZZZ|egapxtmp_002624-R1;product=coiled-coil domain containing 126
52084	chr4	12801995	12802394	+	0	NA	Intergenic	NA	-4345	ID=CLSSLE00000538999;Parent=CLSSLM00000538983;Dbxref=NCBIOrtholog:29929;gbkey=mRNA;gene=ALG6;locus_tag=egapxtmp_018072;orig_protein_id=gnl|WGS:ZZZZ|egapxtmp_018072-P1;orig_transcript_id=gnl|WGS:ZZZZ|egapxtmp_018072-R1;product=ALG6 alpha-1%2C3-glucosyltransferase
30361	chr3	12810319	12810718	+	0	NA	Intergenic	NA	-163609	ID=CLSSLE00000390343;Parent=CLSSLM00000390338;Dbxref=NCBIOrtholog:344758;Note=The sequence of the model RefSeq transcript was modified relative to this genomic sequence to represent the inferred CDS: deleted 1 base in 1 codon;exception=low-quality sequence region;gbkey=mRNA;gene=GPR149;locus_tag=egapxtmp_016286;orig_protein_id=gnl|WGS:ZZZZ|egapxtmp_016286-P1;orig_transcript_id=gnl|WGS:ZZZZ|egapxtmp_016286-R1;product=G protein-coupled receptor 149
2432	chr1	12827931	12828330	+	0	NA	Intergenic	NA	5306	ID=CLSSLE00000042527;Parent=CLSSLM00000042523;Dbxref=NCBIOrtholog:150290;gbkey=mRNA;gene=DUSP18;locus_tag=egapxtmp_002992;orig_protein_id=gnl|WGS:ZZZZ|egapxtmp_002992-P2;orig_transcript_id=gnl|WGS:ZZZZ|egapxtmp_002992-R2;product=dual specificity phosphatase 18%2C transcript variant X2
157	chr1	12836858	12837257	+	0	NA	Intergenic	NA	3252	ID=CLSSLE00000042551;Parent=CLSSLM00000042550;Dbxref=NCBIOrtholog:339665;gbkey=mRNA;gene=SLC35E4;locus_tag=egapxtmp_009069;orig_protein_id=gnl|WGS:ZZZZ|egapxtmp_009069-P1;orig_transcript_id=gnl|WGS:ZZZZ|egapxtmp_009069-R1;product=solute carrier family 35 member E4
6940	chr1	12838623	12839022	+	0	NA	TTS (ID=CLSSLE00000042551;Parent=CLSSLM00000042550;Dbxref=NCBIOrtholog:339665;gbkey=mRNA;gene=SLC35E4;locus_tag=egapxtmp_009069;orig_protein_id=gnl|WGS:ZZZZ|egapxtmp_009069-P1;orig_transcript_id=gnl|WGS:ZZZZ|egapxtmp_009069-R1;product=solute carrier family 35 member E4)	NA	1487	ID=CLSSLE00000042551;Parent=CLSSLM00000042550;Dbxref=NCBIOrtholog:339665;gbkey=mRNA;gene=SLC35E4;locus_tag=egapxtmp_009069;orig_protein_id=gnl|WGS:ZZZZ|egapxtmp_009069-P1;orig_transcript_id=gnl|WGS:ZZZZ|egapxtmp_009069-R1;product=solute carrier family 35 member E4
1844	chr1	12844279	12844678	+	0	NA	Intergenic	NA	2198	ID=CLSSLE00000042552;Parent=CLSSLM00000042550;Dbxref=NCBIOrtholog:339665;gbkey=mRNA;gene=SLC35E4;locus_tag=egapxtmp_009069;orig_protein_id=gnl|WGS:ZZZZ|egapxtmp_009069-P1;orig_transcript_id=gnl|WGS:ZZZZ|egapxtmp_009069-R1;product=solute carrier family 35 member E4
110	chr1	12847269	12847668	+	0	NA	promoter-TSS (ID=CLSSLE00000042552;Parent=CLSSLM00000042550;Dbxref=NCBIOrtholog:339665;gbkey=mRNA;gene=SLC35E4;locus_tag=egapxtmp_009069;orig_protein_id=gnl|WGS:ZZZZ|egapxtmp_009069-P1;orig_transcript_id=gnl|WGS:ZZZZ|egapxtmp_009069-R1;product=solute carrier family 35 member E4)	NA	-792	ID=CLSSLE00000042552;Parent=CLSSLM00000042550;Dbxref=NCBIOrtholog:339665;gbkey=mRNA;gene=SLC35E4;locus_tag=egapxtmp_009069;orig_protein_id=gnl|WGS:ZZZZ|egapxtmp_009069-P1;orig_transcript_id=gnl|WGS:ZZZZ|egapxtmp_009069-R1;product=solute carrier family 35 member E4
1395	chr1	12863084	12863483	+	0	NA	promoter-TSS (ID=CLSSLE00000042567;Parent=CLSSLM00000042557;Dbxref=NCBIOrtholog:6948;gbkey=mRNA;gene=TCN2;locus_tag=egapxtmp_020432;orig_protein_id=gnl|WGS:ZZZZ|egapxtmp_020432-P1;orig_transcript_id=gnl|WGS:ZZZZ|egapxtmp_020432-R1;product=transcobalamin 2)	NA	5	ID=CLSSLE00000042567;Parent=CLSSLM00000042557;Dbxref=NCBIOrtholog:6948;gbkey=mRNA;gene=TCN2;locus_tag=egapxtmp_020432;orig_protein_id=gnl|WGS:ZZZZ|egapxtmp_020432-P1;orig_transcript_id=gnl|WGS:ZZZZ|egapxtmp_020432-R1;product=transcobalamin 2
6075	chr1	12883657	12884056	+	0	NA	promoter-TSS (ID=CLSSLE00000042582;Parent=CLSSLM00000042581;Dbxref=NCBIOrtholog:23481;gbkey=mRNA;gene=PES1;locus_tag=egapxtmp_000079;orig_protein_id=gnl|WGS:ZZZZ|egapxtmp_000079-P1;orig_transcript_id=gnl|WGS:ZZZZ|egapxtmp_000079-R1;product=pescadillo ribosomal biogenesis factor 1)	NA	-135	ID=CLSSLE00000042582;Parent=CLSSLM00000042581;Dbxref=NCBIOrtholog:23481;gbkey=mRNA;gene=PES1;locus_tag=egapxtmp_000079;orig_protein_id=gnl|WGS:ZZZZ|egapxtmp_000079-P1;orig_transcript_id=gnl|WGS:ZZZZ|egapxtmp_000079-R1;product=pescadillo ribosomal biogenesis factor 1
3855	chr1	13096528	13096927	+	0	NA	promoter-TSS (ID=CLSSLE00000042713;Parent=CLSSLM00000042702;gbkey=mRNA;locus_tag=egapxtmp_000258;orig_protein_id=gnl|WGS:ZZZZ|egapxtmp_000258-P1;orig_transcript_id=gnl|WGS:ZZZZ|egapxtmp_000258-R1;product=SEC14-like protein 3)	NA	-248	ID=CLSSLE00000042711;Parent=CLSSLM00000042702;gbkey=mRNA;locus_tag=egapxtmp_000258;orig_protein_id=gnl|WGS:ZZZZ|egapxtmp_000258-P1;orig_transcript_id=gnl|WGS:ZZZZ|egapxtmp_000258-R1;product=SEC14-like protein 3
5098	chr1	13098431	13098830	+	0	NA	promoter-TSS (ID=CLSSLE00000042731;Parent=CLSSLL00000042730;gbkey=ncRNA;locus_tag=egapxtmp_000260;product=uncharacterized lncRNA)	NA	-105	ID=CLSSLE00000042731;Parent=CLSSLL00000042730;gbkey=ncRNA;locus_tag=egapxtmp_000260;product=uncharacterized lncRNA
3938	chr1	13130019	13130418	+	0	NA	TTS (ID=CLSSLE00000042747;Parent=CLSSLM00000042746;Dbxref=NCBIOrtholog:23541;gbkey=mRNA;gene=SEC14L2;locus_tag=egapxtmp_002606;orig_protein_id=gnl|WGS:ZZZZ|egapxtmp_002606-P1;orig_transcript_id=gnl|WGS:ZZZZ|egapxtmp_002606-R1;product=SEC14 like lipid binding 2)	NA	1347	ID=CLSSLE00000042747;Parent=CLSSLM00000042746;Dbxref=NCBIOrtholog:23541;gbkey=mRNA;gene=SEC14L2;locus_tag=egapxtmp_002606;orig_protein_id=gnl|WGS:ZZZZ|egapxtmp_002606-P1;orig_transcript_id=gnl|WGS:ZZZZ|egapxtmp_002606-R1;product=SEC14 like lipid binding 2
16446	chr2	13168918	13169317	+	0	NA	Intergenic	NA	-203334	ID=CLSSLE00000204556;Parent=CLSSLM00000204554;Dbxref=NCBIOrtholog:148;gbkey=mRNA;gene=ADRA1A;locus_tag=egapxtmp_008307;orig_protein_id=gnl|WGS:ZZZZ|egapxtmp_008307-P1;orig_transcript_id=gnl|WGS:ZZZZ|egapxtmp_008307-R1;product=adrenoceptor alpha 1A
438	chr1	13170811	13171210	+	0	NA	promoter-TSS (ID=CLSSLE00000042775;Parent=CLSSLM00000042774;Dbxref=NCBIOrtholog:200312;gbkey=mRNA;gene=RNF215;locus_tag=egapxtmp_000270;orig_protein_id=gnl|WGS:ZZZZ|egapxtmp_000270-P1;orig_transcript_id=gnl|WGS:ZZZZ|egapxtmp_000270-R1;product=ring finger protein 215)	NA	-439	ID=CLSSLE00000042775;Parent=CLSSLM00000042774;Dbxref=NCBIOrtholog:200312;gbkey=mRNA;gene=RNF215;locus_tag=egapxtmp_000270;orig_protein_id=gnl|WGS:ZZZZ|egapxtmp_000270-P1;orig_transcript_id=gnl|WGS:ZZZZ|egapxtmp_000270-R1;product=ring finger protein 215
15092	chr2	13171466	13171865	+	0	NA	Intergenic	NA	-205882	ID=CLSSLE00000204556;Parent=CLSSLM00000204554;Dbxref=NCBIOrtholog:148;gbkey=mRNA;gene=ADRA1A;locus_tag=egapxtmp_008307;orig_protein_id=gnl|WGS:ZZZZ|egapxtmp_008307-P1;orig_transcript_id=gnl|WGS:ZZZZ|egapxtmp_008307-R1;product=adrenoceptor alpha 1A
19776	chr2	13198034	13198433	+	0	NA	Intergenic	NA	-232450	ID=CLSSLE00000204556;Parent=CLSSLM00000204554;Dbxref=NCBIOrtholog:148;gbkey=mRNA;gene=ADRA1A;locus_tag=egapxtmp_008307;orig_protein_id=gnl|WGS:ZZZZ|egapxtmp_008307-P1;orig_transcript_id=gnl|WGS:ZZZZ|egapxtmp_008307-R1;product=adrenoceptor alpha 1A
3700	chr1	13201627	13202026	+	0	NA	promoter-TSS (ID=CLSSLE00000042828;Parent=CLSSLM00000042826;gbkey=mRNA;locus_tag=egapxtmp_000271;orig_protein_id=gnl|WGS:ZZZZ|egapxtmp_000271-P1;orig_transcript_id=gnl|WGS:ZZZZ|egapxtmp_000271-R1;product=coiled-coil domain-containing protein 157-like)	NA	191	ID=CLSSLE00000042834;Parent=CLSSLM00000042833;Dbxref=NCBIOrtholog:10291;gbkey=mRNA;gene=SF3A1;locus_tag=egapxtmp_000269;orig_protein_id=gnl|WGS:ZZZZ|egapxtmp_000269-P1;orig_transcript_id=gnl|WGS:ZZZZ|egapxtmp_000269-R1;product=splicing factor 3a subunit 1
30832	chr3	13203283	13203682	+	0	NA	Intergenic	NA	-26437	ID=CLSSLE00000390354;Parent=CLSSLL00000390352;gbkey=ncRNA;locus_tag=egapxtmp_016166;product=uncharacterized lncRNA
16693	chr2	13212192	13212591	+	0	NA	Intergenic	NA	-246608	ID=CLSSLE00000204556;Parent=CLSSLM00000204554;Dbxref=NCBIOrtholog:148;gbkey=mRNA;gene=ADRA1A;locus_tag=egapxtmp_008307;orig_protein_id=gnl|WGS:ZZZZ|egapxtmp_008307-P1;orig_transcript_id=gnl|WGS:ZZZZ|egapxtmp_008307-R1;product=adrenoceptor alpha 1A
20161	chr2	13217744	13218143	+	0	NA	Intergenic	NA	-252160	ID=CLSSLE00000204556;Parent=CLSSLM00000204554;Dbxref=NCBIOrtholog:148;gbkey=mRNA;gene=ADRA1A;locus_tag=egapxtmp_008307;orig_protein_id=gnl|WGS:ZZZZ|egapxtmp_008307-P1;orig_transcript_id=gnl|WGS:ZZZZ|egapxtmp_008307-R1;product=adrenoceptor alpha 1A
30920	chr3	13222300	13222699	+	0	NA	Intergenic	NA	22315	ID=CLSSLE00000390357;Parent=CLSSLL00000390356;gbkey=ncRNA;locus_tag=egapxtmp_015924;product=uncharacterized lncRNA
30949	chr3	13224979	13225378	+	0	NA	Intergenic	NA	19636	ID=CLSSLE00000390357;Parent=CLSSLL00000390356;gbkey=ncRNA;locus_tag=egapxtmp_015924;product=uncharacterized lncRNA
29839	chr3	13230304	13230703	+	0	NA	Intergenic	NA	14311	ID=CLSSLE00000390357;Parent=CLSSLL00000390356;gbkey=ncRNA;locus_tag=egapxtmp_015924;product=uncharacterized lncRNA
2430	chr1	13237584	13237983	+	0	NA	Intergenic	NA	-6810	ID=CLSSLE00000042871;Parent=CLSSLM00000042869;Dbxref=NCBIOrtholog:83874;gbkey=mRNA;gene=TBC1D10A;locus_tag=egapxtmp_003169;orig_protein_id=gnl|WGS:ZZZZ|egapxtmp_003169-P1;orig_transcript_id=gnl|WGS:ZZZZ|egapxtmp_003169-R1;product=TBC1 domain family member 10A
2948	chr1	13241552	13241951	+	0	NA	Intergenic	NA	-2842	ID=CLSSLE00000042871;Parent=CLSSLM00000042869;Dbxref=NCBIOrtholog:83874;gbkey=mRNA;gene=TBC1D10A;locus_tag=egapxtmp_003169;orig_protein_id=gnl|WGS:ZZZZ|egapxtmp_003169-P1;orig_transcript_id=gnl|WGS:ZZZZ|egapxtmp_003169-R1;product=TBC1 domain family member 10A
1575	chr1	13261542	13261941	+	0	NA	TTS (ID=CLSSLE00000042892;Parent=CLSSLM00000042891;gbkey=mRNA;locus_tag=egapxtmp_003059;orig_protein_id=gnl|WGS:ZZZZ|egapxtmp_003059-P1;orig_transcript_id=gnl|WGS:ZZZZ|egapxtmp_003059-R1;product=uncharacterized protein)	NA	1460	ID=CLSSLE00000042892;Parent=CLSSLM00000042891;gbkey=mRNA;locus_tag=egapxtmp_003059;orig_protein_id=gnl|WGS:ZZZZ|egapxtmp_003059-P1;orig_transcript_id=gnl|WGS:ZZZZ|egapxtmp_003059-R1;product=uncharacterized protein
712	chr1	13300804	13301203	+	0	NA	Intergenic	NA	17640	ID=CLSSLE00000042920;Parent=CLSSLM00000042911;Dbxref=NCBIOrtholog:652968;gbkey=mRNA;gene=CASTOR1;locus_tag=egapxtmp_003276;orig_protein_id=gnl|WGS:ZZZZ|egapxtmp_003276-P1;orig_transcript_id=gnl|WGS:ZZZZ|egapxtmp_003276-R1;product=cytosolic arginine sensor for mTORC1 subunit 1
3720	chr1	13315202	13315601	+	0	NA	Intergenic	NA	32038	ID=CLSSLE00000042920;Parent=CLSSLM00000042911;Dbxref=NCBIOrtholog:652968;gbkey=mRNA;gene=CASTOR1;locus_tag=egapxtmp_003276;orig_protein_id=gnl|WGS:ZZZZ|egapxtmp_003276-P1;orig_transcript_id=gnl|WGS:ZZZZ|egapxtmp_003276-R1;product=cytosolic arginine sensor for mTORC1 subunit 1
21394	chr2	13346237	13346636	+	0	NA	Intergenic	NA	-380653	ID=CLSSLE00000204556;Parent=CLSSLM00000204554;Dbxref=NCBIOrtholog:148;gbkey=mRNA;gene=ADRA1A;locus_tag=egapxtmp_008307;orig_protein_id=gnl|WGS:ZZZZ|egapxtmp_008307-P1;orig_transcript_id=gnl|WGS:ZZZZ|egapxtmp_008307-R1;product=adrenoceptor alpha 1A
53849	chr5	13355279	13355678	+	0	NA	TTS (ID=CLSSLE00000671777;Parent=CLSSLM00000671776;Dbxref=NCBIOrtholog:51678;gbkey=mRNA;gene=PALS2;locus_tag=egapxtmp_003907;orig_protein_id=gnl|WGS:ZZZZ|egapxtmp_003907-P3;orig_transcript_id=gnl|WGS:ZZZZ|egapxtmp_003907-R3;product=protein associated with LIN7 2%2C MAGUK p55 family member%2C transcript variant X3)	NA	908	ID=CLSSLE00000671804;Parent=CLSSLM00000671803;Dbxref=NCBIOrtholog:51678;gbkey=mRNA;gene=PALS2;locus_tag=egapxtmp_003907;orig_protein_id=gnl|WGS:ZZZZ|egapxtmp_003907-P2;orig_transcript_id=gnl|WGS:ZZZZ|egapxtmp_003907-R2;product=protein associated with LIN7 2%2C MAGUK p55 family member%2C transcript variant X2
57481	chr5	13359511	13359910	+	0	NA	Intergenic	NA	-4231	ID=CLSSLE00000671831;Parent=CLSSLM00000671830;Dbxref=NCBIOrtholog:51678;gbkey=mRNA;gene=PALS2;locus_tag=egapxtmp_003907;orig_protein_id=gnl|WGS:ZZZZ|egapxtmp_003907-P1;orig_transcript_id=gnl|WGS:ZZZZ|egapxtmp_003907-R1;product=protein associated with LIN7 2%2C MAGUK p55 family member%2C transcript variant X1
18531	chr2	13367544	13367943	+	0	NA	Intergenic	NA	-401960	ID=CLSSLE00000204556;Parent=CLSSLM00000204554;Dbxref=NCBIOrtholog:148;gbkey=mRNA;gene=ADRA1A;locus_tag=egapxtmp_008307;orig_protein_id=gnl|WGS:ZZZZ|egapxtmp_008307-P1;orig_transcript_id=gnl|WGS:ZZZZ|egapxtmp_008307-R1;product=adrenoceptor alpha 1A
57398	chr5	13386973	13387372	+	0	NA	Intergenic	NA	-1424	ID=CLSSLE00000671778;Parent=CLSSLM00000671776;Dbxref=NCBIOrtholog:51678;gbkey=mRNA;gene=PALS2;locus_tag=egapxtmp_003907;orig_protein_id=gnl|WGS:ZZZZ|egapxtmp_003907-P3;orig_transcript_id=gnl|WGS:ZZZZ|egapxtmp_003907-R3;product=protein associated with LIN7 2%2C MAGUK p55 family member%2C transcript variant X3
54174	chr5	13391089	13391488	+	0	NA	Intergenic	NA	-2160	ID=CLSSLE00000671779;Parent=CLSSLM00000671776;Dbxref=NCBIOrtholog:51678;gbkey=mRNA;gene=PALS2;locus_tag=egapxtmp_003907;orig_protein_id=gnl|WGS:ZZZZ|egapxtmp_003907-P3;orig_transcript_id=gnl|WGS:ZZZZ|egapxtmp_003907-R3;product=protein associated with LIN7 2%2C MAGUK p55 family member%2C transcript variant X3
55211	chr5	13399441	13399840	+	0	NA	promoter-TSS (ID=CLSSLE00000671808;Parent=CLSSLM00000671803;Dbxref=NCBIOrtholog:51678;gbkey=mRNA;gene=PALS2;locus_tag=egapxtmp_003907;orig_protein_id=gnl|WGS:ZZZZ|egapxtmp_003907-P2;orig_transcript_id=gnl|WGS:ZZZZ|egapxtmp_003907-R2;product=protein associated with LIN7 2%2C MAGUK p55 family member%2C transcript variant X2)	NA	-163	ID=CLSSLE00000671807;Parent=CLSSLM00000671803;Dbxref=NCBIOrtholog:51678;gbkey=mRNA;gene=PALS2;locus_tag=egapxtmp_003907;orig_protein_id=gnl|WGS:ZZZZ|egapxtmp_003907-P2;orig_transcript_id=gnl|WGS:ZZZZ|egapxtmp_003907-R2;product=protein associated with LIN7 2%2C MAGUK p55 family member%2C transcript variant X2
150	chr1	13414283	13414682	+	0	NA	Intergenic	NA	-5930	ID=CLSSLE00000042956;Parent=CLSSLM00000042955;Dbxref=NCBIOrtholog:3976;gbkey=mRNA;gene=LIF;locus_tag=egapxtmp_003383;orig_protein_id=gnl|WGS:ZZZZ|egapxtmp_003383-P1;orig_transcript_id=gnl|WGS:ZZZZ|egapxtmp_003383-R1;product=LIF interleukin 6 family cytokine%2C transcript variant X1
30226	chr3	13422520	13422919	+	0	NA	Intergenic	NA	-1877	ID=CLSSLE00000390383;Parent=CLSSLM00000390360;Dbxref=NCBIOrtholog:4311;gbkey=mRNA;gene=MME;locus_tag=egapxtmp_012108;orig_protein_id=gnl|WGS:ZZZZ|egapxtmp_012108-P1;orig_transcript_id=gnl|WGS:ZZZZ|egapxtmp_012108-R1;product=membrane metalloendopeptidase
2690	chr1	13423913	13424312	+	0	NA	Intergenic	NA	3700	ID=CLSSLE00000042956;Parent=CLSSLM00000042955;Dbxref=NCBIOrtholog:3976;gbkey=mRNA;gene=LIF;locus_tag=egapxtmp_003383;orig_protein_id=gnl|WGS:ZZZZ|egapxtmp_003383-P1;orig_transcript_id=gnl|WGS:ZZZZ|egapxtmp_003383-R1;product=LIF interleukin 6 family cytokine%2C transcript variant X1
3317	chr1	13428126	13428525	+	0	NA	Intergenic	NA	-2294	ID=CLSSLE00000042957;Parent=CLSSLM00000042955;Dbxref=NCBIOrtholog:3976;gbkey=mRNA;gene=LIF;locus_tag=egapxtmp_003383;orig_protein_id=gnl|WGS:ZZZZ|egapxtmp_003383-P1;orig_transcript_id=gnl|WGS:ZZZZ|egapxtmp_003383-R1;product=LIF interleukin 6 family cytokine%2C transcript variant X1
2565	chr1	13430735	13431134	+	0	NA	promoter-TSS (ID=CLSSLE00000042967;Parent=CLSSLM00000042966;Dbxref=NCBIOrtholog:3976;gbkey=mRNA;gene=LIF;locus_tag=egapxtmp_003383;orig_protein_id=gnl|WGS:ZZZZ|egapxtmp_003383-P2;orig_transcript_id=gnl|WGS:ZZZZ|egapxtmp_003383-R2;product=LIF interleukin 6 family cytokine%2C transcript variant X2)	NA	-122	ID=CLSSLE00000042967;Parent=CLSSLM00000042966;Dbxref=NCBIOrtholog:3976;gbkey=mRNA;gene=LIF;locus_tag=egapxtmp_003383;orig_protein_id=gnl|WGS:ZZZZ|egapxtmp_003383-P2;orig_transcript_id=gnl|WGS:ZZZZ|egapxtmp_003383-R2;product=LIF interleukin 6 family cytokine%2C transcript variant X2
20132	chr2	13433421	13433820	+	0	NA	Intergenic	NA	-467837	ID=CLSSLE00000204556;Parent=CLSSLM00000204554;Dbxref=NCBIOrtholog:148;gbkey=mRNA;gene=ADRA1A;locus_tag=egapxtmp_008307;orig_protein_id=gnl|WGS:ZZZZ|egapxtmp_008307-P1;orig_transcript_id=gnl|WGS:ZZZZ|egapxtmp_008307-R1;product=adrenoceptor alpha 1A
50829	chr4	13434133	13434532	+	0	NA	promoter-TSS (ID=CLSSLE00000539039;Parent=CLSSLM00000539027;Dbxref=NCBIOrtholog:84938;gbkey=mRNA;gene=ATG4C;locus_tag=egapxtmp_017757;orig_protein_id=gnl|WGS:ZZZZ|egapxtmp_017757-P1;orig_transcript_id=gnl|WGS:ZZZZ|egapxtmp_017757-R1;product=autophagy related 4C cysteine peptidase%2C transcript variant X1)	NA	-421	ID=CLSSLE00000539039;Parent=CLSSLM00000539027;Dbxref=NCBIOrtholog:84938;gbkey=mRNA;gene=ATG4C;locus_tag=egapxtmp_017757;orig_protein_id=gnl|WGS:ZZZZ|egapxtmp_017757-P1;orig_transcript_id=gnl|WGS:ZZZZ|egapxtmp_017757-R1;product=autophagy related 4C cysteine peptidase%2C transcript variant X1
15953	chr2	13440195	13440594	+	0	NA	Intergenic	NA	-474611	ID=CLSSLE00000204556;Parent=CLSSLM00000204554;Dbxref=NCBIOrtholog:148;gbkey=mRNA;gene=ADRA1A;locus_tag=egapxtmp_008307;orig_protein_id=gnl|WGS:ZZZZ|egapxtmp_008307-P1;orig_transcript_id=gnl|WGS:ZZZZ|egapxtmp_008307-R1;product=adrenoceptor alpha 1A
17981	chr2	13445718	13446117	+	0	NA	Intergenic	NA	-480134	ID=CLSSLE00000204556;Parent=CLSSLM00000204554;Dbxref=NCBIOrtholog:148;gbkey=mRNA;gene=ADRA1A;locus_tag=egapxtmp_008307;orig_protein_id=gnl|WGS:ZZZZ|egapxtmp_008307-P1;orig_transcript_id=gnl|WGS:ZZZZ|egapxtmp_008307-R1;product=adrenoceptor alpha 1A
46543	chr4	13453167	13453566	+	0	NA	Intergenic	NA	-18397	ID=CLSSLE00000539066;Parent=CLSSLM00000539054;Dbxref=NCBIOrtholog:84938;gbkey=mRNA;gene=ATG4C;locus_tag=egapxtmp_017757;orig_protein_id=gnl|WGS:ZZZZ|egapxtmp_017757-P2;orig_transcript_id=gnl|WGS:ZZZZ|egapxtmp_017757-R2;product=autophagy related 4C cysteine peptidase%2C transcript variant X2
30029	chr3	13458010	13458409	+	0	NA	Intergenic	NA	33613	ID=CLSSLE00000390383;Parent=CLSSLM00000390360;Dbxref=NCBIOrtholog:4311;gbkey=mRNA;gene=MME;locus_tag=egapxtmp_012108;orig_protein_id=gnl|WGS:ZZZZ|egapxtmp_012108-P1;orig_transcript_id=gnl|WGS:ZZZZ|egapxtmp_012108-R1;product=membrane metalloendopeptidase
50056	chr4	13471352	13471751	+	0	NA	Intergenic	NA	-36582	ID=CLSSLE00000539066;Parent=CLSSLM00000539054;Dbxref=NCBIOrtholog:84938;gbkey=mRNA;gene=ATG4C;locus_tag=egapxtmp_017757;orig_protein_id=gnl|WGS:ZZZZ|egapxtmp_017757-P2;orig_transcript_id=gnl|WGS:ZZZZ|egapxtmp_017757-R2;product=autophagy related 4C cysteine peptidase%2C transcript variant X2
30903	chr3	13476975	13477374	+	0	NA	Intergenic	NA	26324	ID=CLSSLE00000390411;Parent=CLSSLM00000390410;Dbxref=NCBIOrtholog:100507537;gbkey=mRNA;gene=STRIT1;locus_tag=egapxtmp_013474;orig_protein_id=gnl|WGS:ZZZZ|egapxtmp_013474-P1;orig_transcript_id=gnl|WGS:ZZZZ|egapxtmp_013474-R1;product=small transmembrane regulator of ion transport 1
3388	chr1	13495155	13495554	+	0	NA	Intergenic	NA	-4321	ID=CLSSLE00000042977;Parent=CLSSLM00000042976
3269	chr1	13499615	13500014	+	0	NA	TTS (ID=CLSSLE00000042977;Parent=CLSSLM00000042976)	NA	139	ID=CLSSLE00000042977;Parent=CLSSLM00000042976
46875	chr4	13499775	13500174	+	0	NA	Intergenic	NA	-29837	ID=CLSSLE00000539083;Parent=CLSSLM00000539082;Dbxref=NCBIOrtholog:85440;gbkey=mRNA;gene=DOCK7;locus_tag=egapxtmp_019384;orig_protein_id=gnl|WGS:ZZZZ|egapxtmp_019384-P1;orig_transcript_id=gnl|WGS:ZZZZ|egapxtmp_019384-R1;product=dedicator of cytokinesis 7%2C transcript variant X1
51388	chr4	13502350	13502749	+	0	NA	Intergenic	NA	-27262	ID=CLSSLE00000539083;Parent=CLSSLM00000539082;Dbxref=NCBIOrtholog:85440;gbkey=mRNA;gene=DOCK7;locus_tag=egapxtmp_019384;orig_protein_id=gnl|WGS:ZZZZ|egapxtmp_019384-P1;orig_transcript_id=gnl|WGS:ZZZZ|egapxtmp_019384-R1;product=dedicator of cytokinesis 7%2C transcript variant X1
41800	chr4	13504101	13504500	+	0	NA	Intergenic	NA	-25511	ID=CLSSLE00000539083;Parent=CLSSLM00000539082;Dbxref=NCBIOrtholog:85440;gbkey=mRNA;gene=DOCK7;locus_tag=egapxtmp_019384;orig_protein_id=gnl|WGS:ZZZZ|egapxtmp_019384-P1;orig_transcript_id=gnl|WGS:ZZZZ|egapxtmp_019384-R1;product=dedicator of cytokinesis 7%2C transcript variant X1
215	chr1	13504697	13505096	+	0	NA	TTS (ID=CLSSLE00000042978;Parent=CLSSLM00000042976)	NA	1892	ID=CLSSLE00000042978;Parent=CLSSLM00000042976
51518	chr4	13508815	13509214	+	0	NA	Intergenic	NA	-20797	ID=CLSSLE00000539083;Parent=CLSSLM00000539082;Dbxref=NCBIOrtholog:85440;gbkey=mRNA;gene=DOCK7;locus_tag=egapxtmp_019384;orig_protein_id=gnl|WGS:ZZZZ|egapxtmp_019384-P1;orig_transcript_id=gnl|WGS:ZZZZ|egapxtmp_019384-R1;product=dedicator of cytokinesis 7%2C transcript variant X1
1078	chr1	13515511	13515910	+	0	NA	Intergenic	NA	12706	ID=CLSSLE00000042978;Parent=CLSSLM00000042976
57745	chr5	13516059	13516458	+	0	NA	promoter-TSS (ID=CLSSLE00000672047;Parent=CLSSLM00000672035;Dbxref=NCBIOrtholog:26031;gbkey=mRNA;gene=OSBPL3;locus_tag=egapxtmp_001863;orig_protein_id=gnl|WGS:ZZZZ|egapxtmp_001863-P5;orig_transcript_id=gnl|WGS:ZZZZ|egapxtmp_001863-R5;product=oxysterol binding protein like 3%2C transcript variant X5)	NA	-645	ID=CLSSLE00000671945;Parent=CLSSLM00000671933;Dbxref=NCBIOrtholog:26031;gbkey=mRNA;gene=OSBPL3;locus_tag=egapxtmp_001863;orig_protein_id=gnl|WGS:ZZZZ|egapxtmp_001863-P2;orig_transcript_id=gnl|WGS:ZZZZ|egapxtmp_001863-R2;product=oxysterol binding protein like 3%2C transcript variant X2
181	chr1	13518350	13518749	+	0	NA	Intergenic	NA	15545	ID=CLSSLE00000042978;Parent=CLSSLM00000042976
49755	chr4	13518660	13519059	+	0	NA	Intergenic	NA	-10952	ID=CLSSLE00000539083;Parent=CLSSLM00000539082;Dbxref=NCBIOrtholog:85440;gbkey=mRNA;gene=DOCK7;locus_tag=egapxtmp_019384;orig_protein_id=gnl|WGS:ZZZZ|egapxtmp_019384-P1;orig_transcript_id=gnl|WGS:ZZZZ|egapxtmp_019384-R1;product=dedicator of cytokinesis 7%2C transcript variant X1
45380	chr4	13521530	13521929	+	0	NA	Intergenic	NA	-8082	ID=CLSSLE00000539083;Parent=CLSSLM00000539082;Dbxref=NCBIOrtholog:85440;gbkey=mRNA;gene=DOCK7;locus_tag=egapxtmp_019384;orig_protein_id=gnl|WGS:ZZZZ|egapxtmp_019384-P1;orig_transcript_id=gnl|WGS:ZZZZ|egapxtmp_019384-R1;product=dedicator of cytokinesis 7%2C transcript variant X1
54804	chr5	13525465	13525864	+	0	NA	Intergenic	NA	-5991	ID=CLSSLE00000672146;Parent=CLSSLM00000672133;Dbxref=NCBIOrtholog:26031;gbkey=mRNA;gene=OSBPL3;locus_tag=egapxtmp_001863;orig_protein_id=gnl|WGS:ZZZZ|egapxtmp_001863-P3;orig_transcript_id=gnl|WGS:ZZZZ|egapxtmp_001863-R3;product=oxysterol binding protein like 3%2C transcript variant X3
45671	chr4	13529192	13529591	+	0	NA	promoter-TSS (ID=CLSSLE00000539083;Parent=CLSSLM00000539082;Dbxref=NCBIOrtholog:85440;gbkey=mRNA;gene=DOCK7;locus_tag=egapxtmp_019384;orig_protein_id=gnl|WGS:ZZZZ|egapxtmp_019384-P1;orig_transcript_id=gnl|WGS:ZZZZ|egapxtmp_019384-R1;product=dedicator of cytokinesis 7%2C transcript variant X1)	NA	-420	ID=CLSSLE00000539083;Parent=CLSSLM00000539082;Dbxref=NCBIOrtholog:85440;gbkey=mRNA;gene=DOCK7;locus_tag=egapxtmp_019384;orig_protein_id=gnl|WGS:ZZZZ|egapxtmp_019384-P1;orig_transcript_id=gnl|WGS:ZZZZ|egapxtmp_019384-R1;product=dedicator of cytokinesis 7%2C transcript variant X1
50520	chr4	13537575	13537974	+	0	NA	Intergenic	NA	7963	ID=CLSSLE00000539182;Parent=CLSSLM00000539181;Dbxref=NCBIOrtholog:85440;gbkey=mRNA;gene=DOCK7;locus_tag=egapxtmp_019384;orig_protein_id=gnl|WGS:ZZZZ|egapxtmp_019384-P3;orig_transcript_id=gnl|WGS:ZZZZ|egapxtmp_019384-R3;product=dedicator of cytokinesis 7%2C transcript variant X3
57059	chr5	13541632	13542031	+	0	NA	Intergenic	NA	1609	ID=CLSSLE00000672102;Parent=CLSSLM00000672084;Dbxref=NCBIOrtholog:26031;gbkey=mRNA;gene=OSBPL3;locus_tag=egapxtmp_001863;orig_protein_id=gnl|WGS:ZZZZ|egapxtmp_001863-P6;orig_transcript_id=gnl|WGS:ZZZZ|egapxtmp_001863-R6;product=oxysterol binding protein like 3%2C transcript variant X6
42525	chr4	13544260	13544659	+	0	NA	Intergenic	NA	-1963	ID=CLSSLE00000539280;Parent=CLSSLM00000539278;Dbxref=NCBIOrtholog:85440;gbkey=mRNA;gene=DOCK7;locus_tag=egapxtmp_019384;orig_protein_id=gnl|WGS:ZZZZ|egapxtmp_019384-P2;orig_transcript_id=gnl|WGS:ZZZZ|egapxtmp_019384-R2;product=dedicator of cytokinesis 7%2C transcript variant X2
1973	chr1	13547148	13547547	+	0	NA	Intergenic	NA	-19752	ID=CLSSLE00000042985;Parent=CLSSLL00000042984;gbkey=ncRNA;locus_tag=egapxtmp_001084;product=uncharacterized lncRNA
51801	chr4	13549381	13549780	+	0	NA	Intergenic	NA	3158	ID=CLSSLE00000539381;Parent=CLSSLM00000539379;Dbxref=NCBIOrtholog:85440;gbkey=mRNA;gene=DOCK7;locus_tag=egapxtmp_019384;orig_protein_id=gnl|WGS:ZZZZ|egapxtmp_019384-P4;orig_transcript_id=gnl|WGS:ZZZZ|egapxtmp_019384-R4;product=dedicator of cytokinesis 7%2C transcript variant X4
3491	chr1	13550728	13551127	+	0	NA	Intergenic	NA	-16172	ID=CLSSLE00000042985;Parent=CLSSLL00000042984;gbkey=ncRNA;locus_tag=egapxtmp_001084;product=uncharacterized lncRNA
50362	chr4	13553151	13553550	+	0	NA	Intergenic	NA	-3704	ID=CLSSLE00000539085;Parent=CLSSLM00000539082;Dbxref=NCBIOrtholog:85440;gbkey=mRNA;gene=DOCK7;locus_tag=egapxtmp_019384;orig_protein_id=gnl|WGS:ZZZZ|egapxtmp_019384-P1;orig_transcript_id=gnl|WGS:ZZZZ|egapxtmp_019384-R1;product=dedicator of cytokinesis 7%2C transcript variant X1
2090	chr1	13554843	13555242	+	0	NA	Intergenic	NA	-12057	ID=CLSSLE00000042985;Parent=CLSSLL00000042984;gbkey=ncRNA;locus_tag=egapxtmp_001084;product=uncharacterized lncRNA
53342	chr5	13561518	13561917	+	0	NA	Intergenic	NA	-6491	ID=CLSSLE00000671904;Parent=CLSSLM00000671882;Dbxref=NCBIOrtholog:26031;gbkey=mRNA;gene=OSBPL3;locus_tag=egapxtmp_001863;orig_protein_id=gnl|WGS:ZZZZ|egapxtmp_001863-P4;orig_transcript_id=gnl|WGS:ZZZZ|egapxtmp_001863-R4;product=oxysterol binding protein like 3%2C transcript variant X4
56896	chr5	13571803	13572202	+	0	NA	Intergenic	NA	-16776	ID=CLSSLE00000671904;Parent=CLSSLM00000671882;Dbxref=NCBIOrtholog:26031;gbkey=mRNA;gene=OSBPL3;locus_tag=egapxtmp_001863;orig_protein_id=gnl|WGS:ZZZZ|egapxtmp_001863-P4;orig_transcript_id=gnl|WGS:ZZZZ|egapxtmp_001863-R4;product=oxysterol binding protein like 3%2C transcript variant X4
1708	chr1	13572898	13573297	+	0	NA	Intergenic	NA	-1956	ID=CLSSLE00000043089;Parent=CLSSLM00000043088;Dbxref=NCBIOrtholog:150280;gbkey=mRNA;gene=HORMAD2;locus_tag=egapxtmp_000265;orig_protein_id=gnl|WGS:ZZZZ|egapxtmp_000265-P1;orig_transcript_id=gnl|WGS:ZZZZ|egapxtmp_000265-R1;product=HORMA domain containing 2%2C transcript variant X1
57331	chr5	13579130	13579529	+	0	NA	Intergenic	NA	20746	ID=CLSSLE00000672057;Parent=CLSSLM00000672035;Dbxref=NCBIOrtholog:26031;gbkey=mRNA;gene=OSBPL3;locus_tag=egapxtmp_001863;orig_protein_id=gnl|WGS:ZZZZ|egapxtmp_001863-P5;orig_transcript_id=gnl|WGS:ZZZZ|egapxtmp_001863-R5;product=oxysterol binding protein like 3%2C transcript variant X5
50505	chr4	13579620	13580019	+	0	NA	promoter-TSS (ID=CLSSLE00000539290;Parent=CLSSLM00000539278;Dbxref=NCBIOrtholog:85440;gbkey=mRNA;gene=DOCK7;locus_tag=egapxtmp_019384;orig_protein_id=gnl|WGS:ZZZZ|egapxtmp_019384-P2;orig_transcript_id=gnl|WGS:ZZZZ|egapxtmp_019384-R2;product=dedicator of cytokinesis 7%2C transcript variant X2)	NA	253	ID=CLSSLE00000539093;Parent=CLSSLM00000539082;Dbxref=NCBIOrtholog:85440;gbkey=mRNA;gene=DOCK7;locus_tag=egapxtmp_019384;orig_protein_id=gnl|WGS:ZZZZ|egapxtmp_019384-P1;orig_transcript_id=gnl|WGS:ZZZZ|egapxtmp_019384-R1;product=dedicator of cytokinesis 7%2C transcript variant X1
48722	chr4	13589236	13589635	+	0	NA	Intergenic	NA	3014	ID=CLSSLE00000539480;Parent=CLSSLM00000539479;Dbxref=NCBIOrtholog:27329;gbkey=mRNA;gene=ANGPTL3;locus_tag=egapxtmp_019385;orig_protein_id=gnl|WGS:ZZZZ|egapxtmp_019385-P1;orig_transcript_id=gnl|WGS:ZZZZ|egapxtmp_019385-R1;product=angiopoietin like 3
54058	chr5	13594553	13594952	+	0	NA	Intergenic	NA	5323	ID=CLSSLE00000672057;Parent=CLSSLM00000672035;Dbxref=NCBIOrtholog:26031;gbkey=mRNA;gene=OSBPL3;locus_tag=egapxtmp_001863;orig_protein_id=gnl|WGS:ZZZZ|egapxtmp_001863-P5;orig_transcript_id=gnl|WGS:ZZZZ|egapxtmp_001863-R5;product=oxysterol binding protein like 3%2C transcript variant X5
56296	chr5	13599687	13600086	+	0	NA	TTS (ID=CLSSLE00000672106;Parent=CLSSLM00000672084;Dbxref=NCBIOrtholog:26031;gbkey=mRNA;gene=OSBPL3;locus_tag=egapxtmp_001863;orig_protein_id=gnl|WGS:ZZZZ|egapxtmp_001863-P6;orig_transcript_id=gnl|WGS:ZZZZ|egapxtmp_001863-R6;product=oxysterol binding protein like 3%2C transcript variant X6)	NA	189	ID=CLSSLE00000672057;Parent=CLSSLM00000672035;Dbxref=NCBIOrtholog:26031;gbkey=mRNA;gene=OSBPL3;locus_tag=egapxtmp_001863;orig_protein_id=gnl|WGS:ZZZZ|egapxtmp_001863-P5;orig_transcript_id=gnl|WGS:ZZZZ|egapxtmp_001863-R5;product=oxysterol binding protein like 3%2C transcript variant X5
54685	chr5	13601678	13602077	+	0	NA	Intergenic	NA	-1802	ID=CLSSLE00000672007;Parent=CLSSLM00000671984;Dbxref=NCBIOrtholog:26031;gbkey=mRNA;gene=OSBPL3;locus_tag=egapxtmp_001863;orig_protein_id=gnl|WGS:ZZZZ|egapxtmp_001863-P1;orig_transcript_id=gnl|WGS:ZZZZ|egapxtmp_001863-R1;product=oxysterol binding protein like 3%2C transcript variant X1
52278	chr5	13606559	13606958	+	0	NA	Intergenic	NA	-6683	ID=CLSSLE00000672007;Parent=CLSSLM00000671984;Dbxref=NCBIOrtholog:26031;gbkey=mRNA;gene=OSBPL3;locus_tag=egapxtmp_001863;orig_protein_id=gnl|WGS:ZZZZ|egapxtmp_001863-P1;orig_transcript_id=gnl|WGS:ZZZZ|egapxtmp_001863-R1;product=oxysterol binding protein like 3%2C transcript variant X1
60924	chr6	13613027	13613426	+	0	NA	promoter-TSS (ID=CLSSLE00000752815;Parent=CLSSLM00000752799;Dbxref=NCBIOrtholog:166647;gbkey=mRNA;gene=ADGRA3;locus_tag=egapxtmp_005098;orig_protein_id=gnl|WGS:ZZZZ|egapxtmp_005098-P1;orig_transcript_id=gnl|WGS:ZZZZ|egapxtmp_005098-R1;product=adhesion G protein-coupled receptor A3)	NA	-272	ID=CLSSLE00000752815;Parent=CLSSLM00000752799;Dbxref=NCBIOrtholog:166647;gbkey=mRNA;gene=ADGRA3;locus_tag=egapxtmp_005098;orig_protein_id=gnl|WGS:ZZZZ|egapxtmp_005098-P1;orig_transcript_id=gnl|WGS:ZZZZ|egapxtmp_005098-R1;product=adhesion G protein-coupled receptor A3
52811	chr5	13616078	13616477	+	0	NA	promoter-TSS (ID=CLSSLE00000671906;Parent=CLSSLM00000671882;Dbxref=NCBIOrtholog:26031;gbkey=mRNA;gene=OSBPL3;locus_tag=egapxtmp_001863;orig_protein_id=gnl|WGS:ZZZZ|egapxtmp_001863-P4;orig_transcript_id=gnl|WGS:ZZZZ|egapxtmp_001863-R4;product=oxysterol binding protein like 3%2C transcript variant X4)	NA	-489	ID=CLSSLE00000671957;Parent=CLSSLM00000671933;Dbxref=NCBIOrtholog:26031;gbkey=mRNA;gene=OSBPL3;locus_tag=egapxtmp_001863;orig_protein_id=gnl|WGS:ZZZZ|egapxtmp_001863-P2;orig_transcript_id=gnl|WGS:ZZZZ|egapxtmp_001863-R2;product=oxysterol binding protein like 3%2C transcript variant X2
51693	chr4	13616858	13617257	+	0	NA	Intergenic	NA	-2160	ID=CLSSLE00000539197;Parent=CLSSLM00000539181;Dbxref=NCBIOrtholog:85440;gbkey=mRNA;gene=DOCK7;locus_tag=egapxtmp_019384;orig_protein_id=gnl|WGS:ZZZZ|egapxtmp_019384-P3;orig_transcript_id=gnl|WGS:ZZZZ|egapxtmp_019384-R3;product=dedicator of cytokinesis 7%2C transcript variant X3
61979	chr6	13617872	13618271	+	0	NA	Intergenic	NA	-2527	ID=CLSSLE00000752816;Parent=CLSSLM00000752799;Dbxref=NCBIOrtholog:166647;gbkey=mRNA;gene=ADGRA3;locus_tag=egapxtmp_005098;orig_protein_id=gnl|WGS:ZZZZ|egapxtmp_005098-P1;orig_transcript_id=gnl|WGS:ZZZZ|egapxtmp_005098-R1;product=adhesion G protein-coupled receptor A3
53444	chr5	13634491	13634890	+	0	NA	Intergenic	NA	-17229	ID=CLSSLE00000672157;Parent=CLSSLM00000672133;Dbxref=NCBIOrtholog:26031;gbkey=mRNA;gene=OSBPL3;locus_tag=egapxtmp_001863;orig_protein_id=gnl|WGS:ZZZZ|egapxtmp_001863-P3;orig_transcript_id=gnl|WGS:ZZZZ|egapxtmp_001863-R3;product=oxysterol binding protein like 3%2C transcript variant X3
56621	chr5	13638789	13639188	+	0	NA	Intergenic	NA	-21527	ID=CLSSLE00000672157;Parent=CLSSLM00000672133;Dbxref=NCBIOrtholog:26031;gbkey=mRNA;gene=OSBPL3;locus_tag=egapxtmp_001863;orig_protein_id=gnl|WGS:ZZZZ|egapxtmp_001863-P3;orig_transcript_id=gnl|WGS:ZZZZ|egapxtmp_001863-R3;product=oxysterol binding protein like 3%2C transcript variant X3
60368	chr6	13646962	13647361	+	0	NA	Intergenic	NA	10525	ID=CLSSLE00000752818;Parent=CLSSLM00000752799;Dbxref=NCBIOrtholog:166647;gbkey=mRNA;gene=ADGRA3;locus_tag=egapxtmp_005098;orig_protein_id=gnl|WGS:ZZZZ|egapxtmp_005098-P1;orig_transcript_id=gnl|WGS:ZZZZ|egapxtmp_005098-R1;product=adhesion G protein-coupled receptor A3
2325	chr1	13649192	13649591	+	0	NA	Intergenic	NA	3717	ID=CLSSLE00000043115;Parent=CLSSLM00000043114;gbkey=mRNA;locus_tag=egapxtmp_000264;orig_protein_id=gnl|WGS:ZZZZ|egapxtmp_000264-P1;orig_transcript_id=gnl|WGS:ZZZZ|egapxtmp_000264-R1;product=acyl-CoA dehydrogenase family member 11-like
7222	chr1	13653821	13654220	+	0	NA	Intergenic	NA	-3971	ID=CLSSLE00000043116;Parent=CLSSLM00000043114;gbkey=mRNA;locus_tag=egapxtmp_000264;orig_protein_id=gnl|WGS:ZZZZ|egapxtmp_000264-P1;orig_transcript_id=gnl|WGS:ZZZZ|egapxtmp_000264-R1;product=acyl-CoA dehydrogenase family member 11-like
59295	chr6	13657982	13658381	+	0	NA	promoter-TSS (ID=CLSSLE00000752818;Parent=CLSSLM00000752799;Dbxref=NCBIOrtholog:166647;gbkey=mRNA;gene=ADGRA3;locus_tag=egapxtmp_005098;orig_protein_id=gnl|WGS:ZZZZ|egapxtmp_005098-P1;orig_transcript_id=gnl|WGS:ZZZZ|egapxtmp_005098-R1;product=adhesion G protein-coupled receptor A3)	NA	-495	ID=CLSSLE00000752818;Parent=CLSSLM00000752799;Dbxref=NCBIOrtholog:166647;gbkey=mRNA;gene=ADGRA3;locus_tag=egapxtmp_005098;orig_protein_id=gnl|WGS:ZZZZ|egapxtmp_005098-P1;orig_transcript_id=gnl|WGS:ZZZZ|egapxtmp_005098-R1;product=adhesion G protein-coupled receptor A3
62425	chrX	13683150	13683549	+	0	NA	Intergenic	NA	-32165	ID=CLSSLE00000011338;Parent=CLSSLM00000011328;Dbxref=NCBIOrtholog:1730;gbkey=mRNA;gene=DIAPH2;locus_tag=egapxtmp_005945;orig_protein_id=gnl|WGS:ZZZZ|egapxtmp_005945-P2;orig_transcript_id=gnl|WGS:ZZZZ|egapxtmp_005945-R2;product=diaphanous related formin 2%2C transcript variant X2
49068	chr4	13689148	13689547	+	0	NA	promoter-TSS (ID=CLSSLE00000539504;Parent=CLSSLM00000539495;Dbxref=NCBIOrtholog:7398;gbkey=mRNA;gene=USP1;locus_tag=egapxtmp_019428;orig_protein_id=gnl|WGS:ZZZZ|egapxtmp_019428-P1;orig_transcript_id=gnl|WGS:ZZZZ|egapxtmp_019428-R1;product=ubiquitin specific peptidase 1)	NA	-768	ID=CLSSLE00000539504;Parent=CLSSLM00000539495;Dbxref=NCBIOrtholog:7398;gbkey=mRNA;gene=USP1;locus_tag=egapxtmp_019428;orig_protein_id=gnl|WGS:ZZZZ|egapxtmp_019428-P1;orig_transcript_id=gnl|WGS:ZZZZ|egapxtmp_019428-R1;product=ubiquitin specific peptidase 1
5406	chr1	13692787	13693186	+	0	NA	promoter-TSS (ID=CLSSLE00000043388;Parent=CLSSLM00000043377;Dbxref=NCBIOrtholog:8897;gbkey=mRNA;gene=MTMR3;locus_tag=egapxtmp_001781;orig_protein_id=gnl|WGS:ZZZZ|egapxtmp_001781-P6;orig_transcript_id=gnl|WGS:ZZZZ|egapxtmp_001781-R6;product=myotubularin related protein 3%2C transcript variant X6)	NA	-158	ID=CLSSLE00000043477;Parent=CLSSLM00000043467;Dbxref=NCBIOrtholog:8897;gbkey=mRNA;gene=MTMR3;locus_tag=egapxtmp_001781;orig_protein_id=gnl|WGS:ZZZZ|egapxtmp_001781-P8;orig_transcript_id=gnl|WGS:ZZZZ|egapxtmp_001781-R8;product=myotubularin related protein 3%2C transcript variant X8
57999	chr5	13724235	13724634	+	0	NA	promoter-TSS (ID=CLSSLE00000672192;Parent=CLSSLM00000672189;Dbxref=NCBIOrtholog:54205;gbkey=mRNA;gene=CYCS;locus_tag=egapxtmp_002622;orig_protein_id=gnl|WGS:ZZZZ|egapxtmp_002622-P1;orig_transcript_id=gnl|WGS:ZZZZ|egapxtmp_002622-R1;product=cytochrome c%2C somatic)	NA	-351	ID=CLSSLE00000672192;Parent=CLSSLM00000672189;Dbxref=NCBIOrtholog:54205;gbkey=mRNA;gene=CYCS;locus_tag=egapxtmp_002622;orig_protein_id=gnl|WGS:ZZZZ|egapxtmp_002622-P1;orig_transcript_id=gnl|WGS:ZZZZ|egapxtmp_002622-R1;product=cytochrome c%2C somatic
2902	chr1	13740518	13740917	+	0	NA	Intergenic	NA	-4194	ID=CLSSLE00000043569;Parent=CLSSLM00000043551;Dbxref=NCBIOrtholog:8897;gbkey=mRNA;gene=MTMR3;locus_tag=egapxtmp_001781;orig_protein_id=gnl|WGS:ZZZZ|egapxtmp_001781-P9;orig_transcript_id=gnl|WGS:ZZZZ|egapxtmp_001781-R9;product=myotubularin related protein 3%2C transcript variant X9
6961	chr1	13743211	13743610	+	0	NA	Intergenic	NA	-6887	ID=CLSSLE00000043569;Parent=CLSSLM00000043551;Dbxref=NCBIOrtholog:8897;gbkey=mRNA;gene=MTMR3;locus_tag=egapxtmp_001781;orig_protein_id=gnl|WGS:ZZZZ|egapxtmp_001781-P9;orig_transcript_id=gnl|WGS:ZZZZ|egapxtmp_001781-R9;product=myotubularin related protein 3%2C transcript variant X9
6365	chr1	13771650	13772049	+	0	NA	Intergenic	NA	4158	ID=CLSSLE00000043303;Parent=CLSSLM00000043281;Dbxref=NCBIOrtholog:8897;gbkey=mRNA;gene=MTMR3;locus_tag=egapxtmp_001781;orig_protein_id=gnl|WGS:ZZZZ|egapxtmp_001781-P2;orig_transcript_id=gnl|WGS:ZZZZ|egapxtmp_001781-R2;product=myotubularin related protein 3%2C transcript variant X2
4605	chr1	13791647	13792046	+	0	NA	Intergenic	NA	-15465	ID=CLSSLE00000043211;Parent=CLSSLM00000043189;Dbxref=NCBIOrtholog:8897;gbkey=mRNA;gene=MTMR3;locus_tag=egapxtmp_001781;orig_protein_id=gnl|WGS:ZZZZ|egapxtmp_001781-P5;orig_transcript_id=gnl|WGS:ZZZZ|egapxtmp_001781-R5;product=myotubularin related protein 3%2C transcript variant X5
368	chr1	13798753	13799152	+	0	NA	Intergenic	NA	-22571	ID=CLSSLE00000043211;Parent=CLSSLM00000043189;Dbxref=NCBIOrtholog:8897;gbkey=mRNA;gene=MTMR3;locus_tag=egapxtmp_001781;orig_protein_id=gnl|WGS:ZZZZ|egapxtmp_001781-P5;orig_transcript_id=gnl|WGS:ZZZZ|egapxtmp_001781-R5;product=myotubularin related protein 3%2C transcript variant X5
7196	chr1	13811349	13811748	+	0	NA	Intergenic	NA	-35167	ID=CLSSLE00000043211;Parent=CLSSLM00000043189;Dbxref=NCBIOrtholog:8897;gbkey=mRNA;gene=MTMR3;locus_tag=egapxtmp_001781;orig_protein_id=gnl|WGS:ZZZZ|egapxtmp_001781-P5;orig_transcript_id=gnl|WGS:ZZZZ|egapxtmp_001781-R5;product=myotubularin related protein 3%2C transcript variant X5
4548	chr1	13814023	13814422	+	0	NA	Intergenic	NA	34541	ID=CLSSLE00000043529;Parent=CLSSLM00000043510;Dbxref=NCBIOrtholog:8897;gbkey=mRNA;gene=MTMR3;locus_tag=egapxtmp_001781;orig_protein_id=gnl|WGS:ZZZZ|egapxtmp_001781-P10;orig_transcript_id=gnl|WGS:ZZZZ|egapxtmp_001781-R10;product=myotubularin related protein 3%2C transcript variant X10
1205	chr1	13814531	13814930	+	0	NA	Intergenic	NA	34033	ID=CLSSLE00000043529;Parent=CLSSLM00000043510;Dbxref=NCBIOrtholog:8897;gbkey=mRNA;gene=MTMR3;locus_tag=egapxtmp_001781;orig_protein_id=gnl|WGS:ZZZZ|egapxtmp_001781-P10;orig_transcript_id=gnl|WGS:ZZZZ|egapxtmp_001781-R10;product=myotubularin related protein 3%2C transcript variant X10
4994	chr1	13820134	13820533	+	0	NA	Intergenic	NA	28430	ID=CLSSLE00000043529;Parent=CLSSLM00000043510;Dbxref=NCBIOrtholog:8897;gbkey=mRNA;gene=MTMR3;locus_tag=egapxtmp_001781;orig_protein_id=gnl|WGS:ZZZZ|egapxtmp_001781-P10;orig_transcript_id=gnl|WGS:ZZZZ|egapxtmp_001781-R10;product=myotubularin related protein 3%2C transcript variant X10
2495	chr1	13849276	13849675	+	0	NA	promoter-TSS (ID=CLSSLE00000043487;Parent=CLSSLM00000043467;Dbxref=NCBIOrtholog:8897;gbkey=mRNA;gene=MTMR3;locus_tag=egapxtmp_001781;orig_protein_id=gnl|WGS:ZZZZ|egapxtmp_001781-P8;orig_transcript_id=gnl|WGS:ZZZZ|egapxtmp_001781-R8;product=myotubularin related protein 3%2C transcript variant X8)	NA	-121	ID=CLSSLE00000043443;Parent=CLSSLM00000043422;Dbxref=NCBIOrtholog:8897;gbkey=mRNA;gene=MTMR3;locus_tag=egapxtmp_001781;orig_protein_id=gnl|WGS:ZZZZ|egapxtmp_001781-P4;orig_transcript_id=gnl|WGS:ZZZZ|egapxtmp_001781-R4;product=myotubularin related protein 3%2C transcript variant X4
62533	chrX	13877315	13877714	+	0	NA	Intergenic	NA	40932	ID=CLSSLE00000011409;Parent=CLSSLM00000011385;Dbxref=NCBIOrtholog:1730;gbkey=mRNA;gene=DIAPH2;locus_tag=egapxtmp_005945;orig_protein_id=gnl|WGS:ZZZZ|egapxtmp_005945-P3;orig_transcript_id=gnl|WGS:ZZZZ|egapxtmp_005945-R3;product=diaphanous related formin 2%2C transcript variant X3
34149	chr3	13892326	13892725	+	0	NA	promoter-TSS (ID=CLSSLE00000390818;Parent=CLSSLM00000390813;Dbxref=NCBIOrtholog:285315;gbkey=mRNA;locus_tag=egapxtmp_015361;orig_protein_id=gnl|WGS:ZZZZ|egapxtmp_015361-P1;orig_transcript_id=gnl|WGS:ZZZZ|egapxtmp_015361-R1;product=protein C3orf33)	NA	-289	ID=CLSSLE00000390818;Parent=CLSSLM00000390813;Dbxref=NCBIOrtholog:285315;gbkey=mRNA;locus_tag=egapxtmp_015361;orig_protein_id=gnl|WGS:ZZZZ|egapxtmp_015361-P1;orig_transcript_id=gnl|WGS:ZZZZ|egapxtmp_015361-R1;product=protein C3orf33
7109	chr1	13896793	13897192	+	0	NA	promoter-TSS (ID=CLSSLE00000043596;Parent=CLSSLM00000043595;Dbxref=NCBIOrtholog:84164;gbkey=mRNA;gene=ASCC2;locus_tag=egapxtmp_001873;orig_protein_id=gnl|WGS:ZZZZ|egapxtmp_001873-P1;orig_transcript_id=gnl|WGS:ZZZZ|egapxtmp_001873-R1;product=activating signal cointegrator 1 complex subunit 2)	NA	-18	ID=CLSSLE00000043596;Parent=CLSSLM00000043595;Dbxref=NCBIOrtholog:84164;gbkey=mRNA;gene=ASCC2;locus_tag=egapxtmp_001873;orig_protein_id=gnl|WGS:ZZZZ|egapxtmp_001873-P1;orig_transcript_id=gnl|WGS:ZZZZ|egapxtmp_001873-R1;product=activating signal cointegrator 1 complex subunit 2
31044	chr3	13920953	13921352	+	0	NA	promoter-TSS (ID=CLSSLE00000390833;Parent=CLSSLM00000390827;Dbxref=NCBIOrtholog:9197;gbkey=mRNA;gene=SLC33A1;locus_tag=egapxtmp_012490;orig_protein_id=gnl|WGS:ZZZZ|egapxtmp_012490-P1;orig_transcript_id=gnl|WGS:ZZZZ|egapxtmp_012490-R1;product=solute carrier family 33 member 1)	NA	-540	ID=CLSSLE00000390833;Parent=CLSSLM00000390827;Dbxref=NCBIOrtholog:9197;gbkey=mRNA;gene=SLC33A1;locus_tag=egapxtmp_012490;orig_protein_id=gnl|WGS:ZZZZ|egapxtmp_012490-P1;orig_transcript_id=gnl|WGS:ZZZZ|egapxtmp_012490-R1;product=solute carrier family 33 member 1
31535	chr3	13943471	13943870	+	0	NA	TTS (ID=CLSSLE00000390848;Parent=CLSSLM00000390847;Dbxref=NCBIOrtholog:8833;gbkey=mRNA;gene=GMPS;locus_tag=egapxtmp_012489;orig_protein_id=gnl|WGS:ZZZZ|egapxtmp_012489-P1;orig_transcript_id=gnl|WGS:ZZZZ|egapxtmp_012489-R1;product=guanine monophosphate synthase)	NA	445	ID=CLSSLE00000390848;Parent=CLSSLM00000390847;Dbxref=NCBIOrtholog:8833;gbkey=mRNA;gene=GMPS;locus_tag=egapxtmp_012489;orig_protein_id=gnl|WGS:ZZZZ|egapxtmp_012489-P1;orig_transcript_id=gnl|WGS:ZZZZ|egapxtmp_012489-R1;product=guanine monophosphate synthase
6473	chr1	13949801	13950200	+	0	NA	promoter-TSS (ID=CLSSLE00000043666;Parent=CLSSLM00000043664;Dbxref=NCBIOrtholog:55954;gbkey=mRNA;gene=ZMAT5;locus_tag=egapxtmp_004294;orig_protein_id=gnl|WGS:ZZZZ|egapxtmp_004294-P1;orig_transcript_id=gnl|WGS:ZZZZ|egapxtmp_004294-R1;product=zinc finger matrin-type 5%2C transcript variant X1)	NA	-142	ID=CLSSLE00000043639;Parent=CLSSLM00000043637
4945	chr1	13958686	13959085	+	0	NA	TTS (ID=CLSSLE00000043651;Parent=CLSSLM00000043645;Dbxref=NCBIOrtholog:55954;gbkey=mRNA;gene=ZMAT5;locus_tag=egapxtmp_004294;orig_protein_id=gnl|WGS:ZZZZ|egapxtmp_004294-P2;orig_transcript_id=gnl|WGS:ZZZZ|egapxtmp_004294-R2;product=zinc finger matrin-type 5%2C transcript variant X2)	NA	598	ID=CLSSLE00000043651;Parent=CLSSLM00000043645;Dbxref=NCBIOrtholog:55954;gbkey=mRNA;gene=ZMAT5;locus_tag=egapxtmp_004294;orig_protein_id=gnl|WGS:ZZZZ|egapxtmp_004294-P2;orig_transcript_id=gnl|WGS:ZZZZ|egapxtmp_004294-R2;product=zinc finger matrin-type 5%2C transcript variant X2
62144	chrX	13959412	13959811	+	0	NA	Intergenic	NA	-15211	ID=CLSSLE00000011180;Parent=CLSSLM00000011153;Dbxref=NCBIOrtholog:1730;gbkey=mRNA;gene=DIAPH2;locus_tag=egapxtmp_005945;orig_protein_id=gnl|WGS:ZZZZ|egapxtmp_005945-P4;orig_transcript_id=gnl|WGS:ZZZZ|egapxtmp_005945-R4;product=diaphanous related formin 2%2C transcript variant X4
62316	chrX	13963635	13964034	+	0	NA	Intergenic	NA	-19434	ID=CLSSLE00000011180;Parent=CLSSLM00000011153;Dbxref=NCBIOrtholog:1730;gbkey=mRNA;gene=DIAPH2;locus_tag=egapxtmp_005945;orig_protein_id=gnl|WGS:ZZZZ|egapxtmp_005945-P4;orig_transcript_id=gnl|WGS:ZZZZ|egapxtmp_005945-R4;product=diaphanous related formin 2%2C transcript variant X4
62397	chrX	14000551	14000950	+	0	NA	Intergenic	NA	3814	ID=CLSSLE00000011297;Parent=CLSSLM00000011269;Dbxref=NCBIOrtholog:1730;gbkey=mRNA;gene=DIAPH2;locus_tag=egapxtmp_005945;orig_protein_id=gnl|WGS:ZZZZ|egapxtmp_005945-P1;orig_transcript_id=gnl|WGS:ZZZZ|egapxtmp_005945-R1;product=diaphanous related formin 2%2C transcript variant X1
62193	chrX	14093293	14093692	+	0	NA	Intergenic	NA	-17681	ID=CLSSLE00000011448;Parent=CLSSLM00000011447;Note=The sequence of the model RefSeq transcript was modified relative to this genomic sequence to represent the inferred CDS: inserted 1 base in 1 codon;exception=low-quality sequence region;gbkey=mRNA;locus_tag=egapxtmp_006554;orig_protein_id=gnl|WGS:ZZZZ|egapxtmp_006554-P1;orig_transcript_id=gnl|WGS:ZZZZ|egapxtmp_006554-R1;product=tyrosine-protein phosphatase non-receptor type 2-like
5814	chr1	14109324	14109723	+	0	NA	promoter-TSS (ID=CLSSLE00000043753;Parent=CLSSLM00000043743;Dbxref=NCBIOrtholog:4771;gbkey=mRNA;gene=NF2;locus_tag=egapxtmp_003621;orig_protein_id=gnl|WGS:ZZZZ|egapxtmp_003621-P1;orig_transcript_id=gnl|WGS:ZZZZ|egapxtmp_003621-R1;product=NF2%2C moesin-ezrin-radixin like (MERLIN) tumor suppressor%2C transcript variant X1)	NA	408	ID=CLSSLE00000043754;Parent=CLSSLM00000043743;Dbxref=NCBIOrtholog:4771;gbkey=mRNA;gene=NF2;locus_tag=egapxtmp_003621;orig_protein_id=gnl|WGS:ZZZZ|egapxtmp_003621-P1;orig_transcript_id=gnl|WGS:ZZZZ|egapxtmp_003621-R1;product=NF2%2C moesin-ezrin-radixin like (MERLIN) tumor suppressor%2C transcript variant X1
62357	chrX	14110663	14111062	+	0	NA	Intergenic	NA	21354	ID=CLSSLE00000011449;Parent=CLSSLM00000011447;Note=The sequence of the model RefSeq transcript was modified relative to this genomic sequence to represent the inferred CDS: inserted 1 base in 1 codon;exception=low-quality sequence region;gbkey=mRNA;locus_tag=egapxtmp_006554;orig_protein_id=gnl|WGS:ZZZZ|egapxtmp_006554-P1;orig_transcript_id=gnl|WGS:ZZZZ|egapxtmp_006554-R1;product=tyrosine-protein phosphatase non-receptor type 2-like
6667	chr1	14135149	14135548	+	0	NA	Intergenic	NA	-4748	ID=CLSSLE00000043794;Parent=CLSSLM00000043778;Dbxref=NCBIOrtholog:4771;gbkey=mRNA;gene=NF2;locus_tag=egapxtmp_003621;orig_protein_id=gnl|WGS:ZZZZ|egapxtmp_003621-P2;orig_transcript_id=gnl|WGS:ZZZZ|egapxtmp_003621-R2;product=NF2%2C moesin-ezrin-radixin like (MERLIN) tumor suppressor%2C transcript variant X2
5468	chr1	14138946	14139345	+	0	NA	Intergenic	NA	-8545	ID=CLSSLE00000043794;Parent=CLSSLM00000043778;Dbxref=NCBIOrtholog:4771;gbkey=mRNA;gene=NF2;locus_tag=egapxtmp_003621;orig_protein_id=gnl|WGS:ZZZZ|egapxtmp_003621-P2;orig_transcript_id=gnl|WGS:ZZZZ|egapxtmp_003621-R2;product=NF2%2C moesin-ezrin-radixin like (MERLIN) tumor suppressor%2C transcript variant X2
5836	chr1	14146719	14147118	+	0	NA	Intergenic	NA	-16318	ID=CLSSLE00000043794;Parent=CLSSLM00000043778;Dbxref=NCBIOrtholog:4771;gbkey=mRNA;gene=NF2;locus_tag=egapxtmp_003621;orig_protein_id=gnl|WGS:ZZZZ|egapxtmp_003621-P2;orig_transcript_id=gnl|WGS:ZZZZ|egapxtmp_003621-R2;product=NF2%2C moesin-ezrin-radixin like (MERLIN) tumor suppressor%2C transcript variant X2
291	chr1	14148953	14149352	+	0	NA	Intergenic	NA	18110	ID=CLSSLE00000043759;Parent=CLSSLM00000043743;Dbxref=NCBIOrtholog:4771;gbkey=mRNA;gene=NF2;locus_tag=egapxtmp_003621;orig_protein_id=gnl|WGS:ZZZZ|egapxtmp_003621-P1;orig_transcript_id=gnl|WGS:ZZZZ|egapxtmp_003621-R1;product=NF2%2C moesin-ezrin-radixin like (MERLIN) tumor suppressor%2C transcript variant X1
6475	chr1	14159066	14159465	+	0	NA	Intergenic	NA	7997	ID=CLSSLE00000043759;Parent=CLSSLM00000043743;Dbxref=NCBIOrtholog:4771;gbkey=mRNA;gene=NF2;locus_tag=egapxtmp_003621;orig_protein_id=gnl|WGS:ZZZZ|egapxtmp_003621-P1;orig_transcript_id=gnl|WGS:ZZZZ|egapxtmp_003621-R1;product=NF2%2C moesin-ezrin-radixin like (MERLIN) tumor suppressor%2C transcript variant X1
1130	chr1	14160988	14161387	+	0	NA	Intergenic	NA	6075	ID=CLSSLE00000043759;Parent=CLSSLM00000043743;Dbxref=NCBIOrtholog:4771;gbkey=mRNA;gene=NF2;locus_tag=egapxtmp_003621;orig_protein_id=gnl|WGS:ZZZZ|egapxtmp_003621-P1;orig_transcript_id=gnl|WGS:ZZZZ|egapxtmp_003621-R1;product=NF2%2C moesin-ezrin-radixin like (MERLIN) tumor suppressor%2C transcript variant X1
401	chr1	14166755	14167154	+	0	NA	exon (ID=CLSSLE00000043759;Parent=CLSSLM00000043743;Dbxref=NCBIOrtholog:4771;gbkey=mRNA;gene=NF2;locus_tag=egapxtmp_003621;orig_protein_id=gnl|WGS:ZZZZ|egapxtmp_003621-P1;orig_transcript_id=gnl|WGS:ZZZZ|egapxtmp_003621-R1;product=NF2%2C moesin-ezrin-radixin like (MERLIN) tumor suppressor%2C transcript variant X1, exon 1 of 1)	NA	308	ID=CLSSLE00000043759;Parent=CLSSLM00000043743;Dbxref=NCBIOrtholog:4771;gbkey=mRNA;gene=NF2;locus_tag=egapxtmp_003621;orig_protein_id=gnl|WGS:ZZZZ|egapxtmp_003621-P1;orig_transcript_id=gnl|WGS:ZZZZ|egapxtmp_003621-R1;product=NF2%2C moesin-ezrin-radixin like (MERLIN) tumor suppressor%2C transcript variant X1
52629	chr5	14194104	14194503	+	0	NA	Intergenic	NA	74648	ID=CLSSLE00000672236;Parent=CLSSLL00000672235;gbkey=ncRNA;locus_tag=egapxtmp_002224;product=uncharacterized lncRNA
53214	chr5	14212169	14212568	+	0	NA	Intergenic	NA	56583	ID=CLSSLE00000672236;Parent=CLSSLL00000672235;gbkey=ncRNA;locus_tag=egapxtmp_002224;product=uncharacterized lncRNA
53515	chr5	14233223	14233622	+	0	NA	Intergenic	NA	35529	ID=CLSSLE00000672236;Parent=CLSSLL00000672235;gbkey=ncRNA;locus_tag=egapxtmp_002224;product=uncharacterized lncRNA
53909	chr5	14235169	14235568	+	0	NA	Intergenic	NA	33583	ID=CLSSLE00000672236;Parent=CLSSLL00000672235;gbkey=ncRNA;locus_tag=egapxtmp_002224;product=uncharacterized lncRNA
4467	chr1	14261192	14261591	+	0	NA	Intergenic	NA	-1596	ID=CLSSLE00000043822;Parent=CLSSLM00000043816;Dbxref=NCBIOrtholog:8508;gbkey=mRNA;gene=NIPSNAP1;locus_tag=egapxtmp_001406;orig_protein_id=gnl|WGS:ZZZZ|egapxtmp_001406-P1;orig_transcript_id=gnl|WGS:ZZZZ|egapxtmp_001406-R1;product=nipsnap homolog 1
46524	chr4	14289833	14290232	+	0	NA	TTS (ID=CLSSLE00000539704;Parent=CLSSLM00000539703;Dbxref=NCBIOrtholog:83941;gbkey=mRNA;gene=TM2D1;locus_tag=egapxtmp_019393;orig_protein_id=gnl|WGS:ZZZZ|egapxtmp_019393-P1;orig_transcript_id=gnl|WGS:ZZZZ|egapxtmp_019393-R1;product=TM2 domain containing 1)	NA	227	ID=CLSSLE00000539704;Parent=CLSSLM00000539703;Dbxref=NCBIOrtholog:83941;gbkey=mRNA;gene=TM2D1;locus_tag=egapxtmp_019393;orig_protein_id=gnl|WGS:ZZZZ|egapxtmp_019393-P1;orig_transcript_id=gnl|WGS:ZZZZ|egapxtmp_019393-R1;product=TM2 domain containing 1
42281	chr4	14299485	14299884	+	0	NA	Intergenic	NA	-2773	ID=CLSSLE00000539706;Parent=CLSSLM00000539703;Dbxref=NCBIOrtholog:83941;gbkey=mRNA;gene=TM2D1;locus_tag=egapxtmp_019393;orig_protein_id=gnl|WGS:ZZZZ|egapxtmp_019393-P1;orig_transcript_id=gnl|WGS:ZZZZ|egapxtmp_019393-R1;product=TM2 domain containing 1
51789	chr4	14309447	14309846	+	0	NA	Intergenic	NA	4635	ID=CLSSLE00000539707;Parent=CLSSLM00000539703;Dbxref=NCBIOrtholog:83941;gbkey=mRNA;gene=TM2D1;locus_tag=egapxtmp_019393;orig_protein_id=gnl|WGS:ZZZZ|egapxtmp_019393-P1;orig_transcript_id=gnl|WGS:ZZZZ|egapxtmp_019393-R1;product=TM2 domain containing 1
50803	chr4	14321930	14322329	+	0	NA	Intergenic	NA	2367	ID=CLSSLE00000539708;Parent=CLSSLM00000539703;Dbxref=NCBIOrtholog:83941;gbkey=mRNA;gene=TM2D1;locus_tag=egapxtmp_019393;orig_protein_id=gnl|WGS:ZZZZ|egapxtmp_019393-P1;orig_transcript_id=gnl|WGS:ZZZZ|egapxtmp_019393-R1;product=TM2 domain containing 1
55921	chr5	14358286	14358685	+	0	NA	Intergenic	NA	-28472	ID=CLSSLE00000672240;Parent=CLSSLM00000672239;Dbxref=NCBIOrtholog:9603;gbkey=mRNA;gene=NFE2L3;locus_tag=egapxtmp_002967;orig_protein_id=gnl|WGS:ZZZZ|egapxtmp_002967-P1;orig_transcript_id=gnl|WGS:ZZZZ|egapxtmp_002967-R1;product=NFE2 like bZIP transcription factor 3
48889	chr4	14383034	14383433	+	0	NA	Intergenic	NA	55705	ID=CLSSLE00000539710;Parent=CLSSLM00000539703;Dbxref=NCBIOrtholog:83941;gbkey=mRNA;gene=TM2D1;locus_tag=egapxtmp_019393;orig_protein_id=gnl|WGS:ZZZZ|egapxtmp_019393-P1;orig_transcript_id=gnl|WGS:ZZZZ|egapxtmp_019393-R1;product=TM2 domain containing 1
4259	chr1	14388919	14389318	+	0	NA	promoter-TSS (ID=CLSSLE00000044264;Parent=CLSSLM00000044263;Dbxref=NCBIOrtholog:162;gbkey=mRNA;gene=AP1B1;locus_tag=egapxtmp_001810;orig_protein_id=gnl|WGS:ZZZZ|egapxtmp_001810-P3;orig_transcript_id=gnl|WGS:ZZZZ|egapxtmp_001810-R3;product=adaptor related protein complex 1 subunit beta 1%2C transcript variant X3)	NA	-339	ID=CLSSLE00000044164;Parent=CLSSLM00000044163;Dbxref=NCBIOrtholog:162;gbkey=mRNA;gene=AP1B1;locus_tag=egapxtmp_001810;orig_protein_id=gnl|WGS:ZZZZ|egapxtmp_001810-P1;orig_transcript_id=gnl|WGS:ZZZZ|egapxtmp_001810-R1;product=adaptor related protein complex 1 subunit beta 1%2C transcript variant X1
58265	chr5	14427832	14428231	+	0	NA	promoter-TSS (ID=CLSSLE00000672268;Parent=CLSSLM00000672256;Dbxref=NCBIOrtholog:3181;gbkey=mRNA;gene=HNRNPA2B1;locus_tag=egapxtmp_002380;orig_protein_id=gnl|WGS:ZZZZ|egapxtmp_002380-P2;orig_transcript_id=gnl|WGS:ZZZZ|egapxtmp_002380-R2;product=heterogeneous nuclear ribonucleoprotein A2/B1%2C transcript variant X2)	NA	-215	ID=CLSSLE00000672294;Parent=CLSSLM00000672283;Dbxref=NCBIOrtholog:3181;gbkey=mRNA;gene=HNRNPA2B1;locus_tag=egapxtmp_002380;orig_protein_id=gnl|WGS:ZZZZ|egapxtmp_002380-P3;orig_transcript_id=gnl|WGS:ZZZZ|egapxtmp_002380-R3;product=heterogeneous nuclear ribonucleoprotein A2/B1%2C transcript variant X3
55403	chr5	14431685	14432084	+	0	NA	Intergenic	NA	-1154	ID=CLSSLE00000672388;Parent=CLSSLM00000672385;Dbxref=NCBIOrtholog:11335;gbkey=mRNA;gene=CBX3;locus_tag=egapxtmp_002381;orig_protein_id=gnl|WGS:ZZZZ|egapxtmp_002381-P1;orig_transcript_id=gnl|WGS:ZZZZ|egapxtmp_002381-R1;product=chromobox 3%2C transcript variant X1
2140	chr1	14447464	14447863	+	0	NA	promoter-TSS (ID=CLSSLE00000044386;Parent=CLSSLM00000044377;Dbxref=NCBIOrtholog:10634;Note=The sequence of the model RefSeq transcript was modified relative to this genomic sequence to represent the inferred CDS: inserted 1 base in 1 codon%3B deleted 3 bases in 2 codons;exception=low-quality sequence region;gbkey=mRNA;gene=GAS2L1;locus_tag=egapxtmp_001501;orig_protein_id=gnl|WGS:ZZZZ|egapxtmp_001501-P1;orig_transcript_id=gnl|WGS:ZZZZ|egapxtmp_001501-R1;product=growth arrest specific 2 like 1)	NA	23	ID=CLSSLE00000044421;Parent=CLSSLL00000044420
48589	chr4	14451445	14451844	+	0	NA	Intergenic	NA	80891	ID=CLSSLE00000539730;Parent=CLSSLM00000539729;Dbxref=NCBIOrtholog:4774;gbkey=mRNA;gene=NFIA;locus_tag=egapxtmp_019382;orig_protein_id=gnl|WGS:ZZZZ|egapxtmp_019382-P1;orig_transcript_id=gnl|WGS:ZZZZ|egapxtmp_019382-R1;product=nuclear factor I A%2C transcript variant X1
54104	chr5	14473165	14473564	+	0	NA	Intergenic	NA	-22863	ID=CLSSLE00000672402;Parent=CLSSLM00000672401;Dbxref=NCBIOrtholog:29887;gbkey=mRNA;gene=SNX10;locus_tag=egapxtmp_001956;orig_protein_id=gnl|WGS:ZZZZ|egapxtmp_001956-P1;orig_transcript_id=gnl|WGS:ZZZZ|egapxtmp_001956-R1;product=sorting nexin 10%2C transcript variant X1
49852	chr4	14484908	14485307	+	0	NA	Intergenic	NA	47428	ID=CLSSLE00000539730;Parent=CLSSLM00000539729;Dbxref=NCBIOrtholog:4774;gbkey=mRNA;gene=NFIA;locus_tag=egapxtmp_019382;orig_protein_id=gnl|WGS:ZZZZ|egapxtmp_019382-P1;orig_transcript_id=gnl|WGS:ZZZZ|egapxtmp_019382-R1;product=nuclear factor I A%2C transcript variant X1
7225	chr1	14489489	14489888	+	0	NA	promoter-TSS (ID=CLSSLE00000044442;Parent=CLSSLM00000044424;Dbxref=NCBIOrtholog:2130;Note=The sequence of the model RefSeq transcript was modified relative to this genomic sequence to represent the inferred CDS: inserted 1 base in 1 codon;exception=low-quality sequence region;gbkey=mRNA;gene=EWSR1;locus_tag=egapxtmp_020532;orig_protein_id=gnl|WGS:ZZZZ|egapxtmp_020532-P1;orig_transcript_id=gnl|WGS:ZZZZ|egapxtmp_020532-R1;product=EWS RNA binding protein 1)	NA	-44	ID=CLSSLE00000044442;Parent=CLSSLM00000044424;Dbxref=NCBIOrtholog:2130;Note=The sequence of the model RefSeq transcript was modified relative to this genomic sequence to represent the inferred CDS: inserted 1 base in 1 codon;exception=low-quality sequence region;gbkey=mRNA;gene=EWSR1;locus_tag=egapxtmp_020532;orig_protein_id=gnl|WGS:ZZZZ|egapxtmp_020532-P1;orig_transcript_id=gnl|WGS:ZZZZ|egapxtmp_020532-R1;product=EWS RNA binding protein 1
53640	chr5	14496256	14496655	+	0	NA	TTS (ID=CLSSLE00000672402;Parent=CLSSLM00000672401;Dbxref=NCBIOrtholog:29887;gbkey=mRNA;gene=SNX10;locus_tag=egapxtmp_001956;orig_protein_id=gnl|WGS:ZZZZ|egapxtmp_001956-P1;orig_transcript_id=gnl|WGS:ZZZZ|egapxtmp_001956-R1;product=sorting nexin 10%2C transcript variant X1)	NA	228	ID=CLSSLE00000672402;Parent=CLSSLM00000672401;Dbxref=NCBIOrtholog:29887;gbkey=mRNA;gene=SNX10;locus_tag=egapxtmp_001956;orig_protein_id=gnl|WGS:ZZZZ|egapxtmp_001956-P1;orig_transcript_id=gnl|WGS:ZZZZ|egapxtmp_001956-R1;product=sorting nexin 10%2C transcript variant X1
33699	chr3	14505698	14506097	+	0	NA	Intergenic	NA	-7958	ID=CLSSLE00000390911;Parent=CLSSLM00000390902;Dbxref=NCBIOrtholog:7881;gbkey=mRNA;gene=KCNAB1;locus_tag=egapxtmp_016081;orig_protein_id=gnl|WGS:ZZZZ|egapxtmp_016081-P1;orig_transcript_id=gnl|WGS:ZZZZ|egapxtmp_016081-R1;product=potassium voltage-gated channel subfamily A regulatory beta subunit 1%2C transcript variant X1
49939	chr4	14537689	14538088	+	0	NA	Intergenic	NA	-5353	ID=CLSSLE00000539755;Parent=CLSSLM00000539754;Dbxref=NCBIOrtholog:4774;gbkey=mRNA;gene=NFIA;locus_tag=egapxtmp_019382;orig_protein_id=gnl|WGS:ZZZZ|egapxtmp_019382-P2;orig_transcript_id=gnl|WGS:ZZZZ|egapxtmp_019382-R2;product=nuclear factor I A%2C transcript variant X2
52055	chr4	14539712	14540111	+	0	NA	Intergenic	NA	-7376	ID=CLSSLE00000539755;Parent=CLSSLM00000539754;Dbxref=NCBIOrtholog:4774;gbkey=mRNA;gene=NFIA;locus_tag=egapxtmp_019382;orig_protein_id=gnl|WGS:ZZZZ|egapxtmp_019382-P2;orig_transcript_id=gnl|WGS:ZZZZ|egapxtmp_019382-R2;product=nuclear factor I A%2C transcript variant X2
31425	chr3	14546690	14547089	+	0	NA	promoter-TSS (ID=CLSSLE00000390966;Parent=CLSSLM00000390965;Dbxref=NCBIOrtholog:6747;gbkey=mRNA;gene=SSR3;locus_tag=egapxtmp_012312;orig_protein_id=gnl|WGS:ZZZZ|egapxtmp_012312-P1;orig_transcript_id=gnl|WGS:ZZZZ|egapxtmp_012312-R1;product=signal sequence receptor subunit 3)	NA	-216	ID=CLSSLE00000390966;Parent=CLSSLM00000390965;Dbxref=NCBIOrtholog:6747;gbkey=mRNA;gene=SSR3;locus_tag=egapxtmp_012312;orig_protein_id=gnl|WGS:ZZZZ|egapxtmp_012312-P1;orig_transcript_id=gnl|WGS:ZZZZ|egapxtmp_012312-R1;product=signal sequence receptor subunit 3
52295	chr5	14549629	14550028	+	0	NA	Intergenic	NA	3527	ID=CLSSLE00000672423;Parent=CLSSLM00000672418;Dbxref=NCBIOrtholog:29887;gbkey=mRNA;gene=SNX10;locus_tag=egapxtmp_001956;orig_protein_id=gnl|WGS:ZZZZ|egapxtmp_001956-P2;orig_transcript_id=gnl|WGS:ZZZZ|egapxtmp_001956-R2;product=sorting nexin 10%2C transcript variant X2
31801	chr3	14551425	14551824	+	0	NA	promoter-TSS (ID=CLSSLE00000390969;Parent=CLSSLM00000390965;Dbxref=NCBIOrtholog:6747;gbkey=mRNA;gene=SSR3;locus_tag=egapxtmp_012312;orig_protein_id=gnl|WGS:ZZZZ|egapxtmp_012312-P1;orig_transcript_id=gnl|WGS:ZZZZ|egapxtmp_012312-R1;product=signal sequence receptor subunit 3)	NA	-293	ID=CLSSLE00000390969;Parent=CLSSLM00000390965;Dbxref=NCBIOrtholog:6747;gbkey=mRNA;gene=SSR3;locus_tag=egapxtmp_012312;orig_protein_id=gnl|WGS:ZZZZ|egapxtmp_012312-P1;orig_transcript_id=gnl|WGS:ZZZZ|egapxtmp_012312-R1;product=signal sequence receptor subunit 3
53581	chr5	14555442	14555841	+	0	NA	TTS (ID=CLSSLE00000672407;Parent=CLSSLM00000672401;Dbxref=NCBIOrtholog:29887;gbkey=mRNA;gene=SNX10;locus_tag=egapxtmp_001956;orig_protein_id=gnl|WGS:ZZZZ|egapxtmp_001956-P1;orig_transcript_id=gnl|WGS:ZZZZ|egapxtmp_001956-R1;product=sorting nexin 10%2C transcript variant X1)	NA	514	ID=CLSSLE00000672408;Parent=CLSSLM00000672401;Dbxref=NCBIOrtholog:29887;gbkey=mRNA;gene=SNX10;locus_tag=egapxtmp_001956;orig_protein_id=gnl|WGS:ZZZZ|egapxtmp_001956-P1;orig_transcript_id=gnl|WGS:ZZZZ|egapxtmp_001956-R1;product=sorting nexin 10%2C transcript variant X1
50127	chr4	14556147	14556546	+	0	NA	Intergenic	NA	19965	ID=CLSSLE00000539731;Parent=CLSSLM00000539729;Dbxref=NCBIOrtholog:4774;gbkey=mRNA;gene=NFIA;locus_tag=egapxtmp_019382;orig_protein_id=gnl|WGS:ZZZZ|egapxtmp_019382-P1;orig_transcript_id=gnl|WGS:ZZZZ|egapxtmp_019382-R1;product=nuclear factor I A%2C transcript variant X1
33138	chr3	14558023	14558422	+	0	NA	Intergenic	NA	-5415	ID=CLSSLE00000390970;Parent=CLSSLM00000390965;Dbxref=NCBIOrtholog:6747;gbkey=mRNA;gene=SSR3;locus_tag=egapxtmp_012312;orig_protein_id=gnl|WGS:ZZZZ|egapxtmp_012312-P1;orig_transcript_id=gnl|WGS:ZZZZ|egapxtmp_012312-R1;product=signal sequence receptor subunit 3
54159	chr5	14559684	14560083	+	0	NA	promoter-TSS (ID=CLSSLE00000672461;Parent=CLSSLL00000672459;gbkey=ncRNA;locus_tag=egapxtmp_003662;product=uncharacterized lncRNA)	NA	72	ID=CLSSLE00000672452;Parent=CLSSLM00000672451
30968	chr3	14566871	14567270	+	0	NA	Intergenic	NA	-14263	ID=CLSSLE00000390970;Parent=CLSSLM00000390965;Dbxref=NCBIOrtholog:6747;gbkey=mRNA;gene=SSR3;locus_tag=egapxtmp_012312;orig_protein_id=gnl|WGS:ZZZZ|egapxtmp_012312-P1;orig_transcript_id=gnl|WGS:ZZZZ|egapxtmp_012312-R1;product=signal sequence receptor subunit 3
30781	chr3	14570445	14570844	+	0	NA	Intergenic	NA	-17837	ID=CLSSLE00000390970;Parent=CLSSLM00000390965;Dbxref=NCBIOrtholog:6747;gbkey=mRNA;gene=SSR3;locus_tag=egapxtmp_012312;orig_protein_id=gnl|WGS:ZZZZ|egapxtmp_012312-P1;orig_transcript_id=gnl|WGS:ZZZZ|egapxtmp_012312-R1;product=signal sequence receptor subunit 3
31477	chr3	14591585	14591984	+	0	NA	Intergenic	NA	-38977	ID=CLSSLE00000390970;Parent=CLSSLM00000390965;Dbxref=NCBIOrtholog:6747;gbkey=mRNA;gene=SSR3;locus_tag=egapxtmp_012312;orig_protein_id=gnl|WGS:ZZZZ|egapxtmp_012312-P1;orig_transcript_id=gnl|WGS:ZZZZ|egapxtmp_012312-R1;product=signal sequence receptor subunit 3
51121	chr4	14597740	14598139	+	0	NA	Intergenic	NA	1619	ID=CLSSLE00000539757;Parent=CLSSLM00000539754;Dbxref=NCBIOrtholog:4774;gbkey=mRNA;gene=NFIA;locus_tag=egapxtmp_019382;orig_protein_id=gnl|WGS:ZZZZ|egapxtmp_019382-P2;orig_transcript_id=gnl|WGS:ZZZZ|egapxtmp_019382-R2;product=nuclear factor I A%2C transcript variant X2
44012	chr4	14604579	14604978	+	0	NA	Intergenic	NA	-5220	ID=CLSSLE00000539733;Parent=CLSSLM00000539729;Dbxref=NCBIOrtholog:4774;gbkey=mRNA;gene=NFIA;locus_tag=egapxtmp_019382;orig_protein_id=gnl|WGS:ZZZZ|egapxtmp_019382-P1;orig_transcript_id=gnl|WGS:ZZZZ|egapxtmp_019382-R1;product=nuclear factor I A%2C transcript variant X1
31181	chr3	14611208	14611607	+	0	NA	Intergenic	NA	35494	ID=CLSSLE00000390984;Parent=CLSSLL00000390983
46168	chr4	14618620	14619019	+	0	NA	Intergenic	NA	-3558	ID=CLSSLE00000539734;Parent=CLSSLM00000539729;Dbxref=NCBIOrtholog:4774;gbkey=mRNA;gene=NFIA;locus_tag=egapxtmp_019382;orig_protein_id=gnl|WGS:ZZZZ|egapxtmp_019382-P1;orig_transcript_id=gnl|WGS:ZZZZ|egapxtmp_019382-R1;product=nuclear factor I A%2C transcript variant X1
30032	chr3	14644855	14645254	+	0	NA	Intergenic	NA	1847	ID=CLSSLE00000390984;Parent=CLSSLL00000390983
32663	chr3	14651755	14652154	+	0	NA	Intergenic	NA	-3430	ID=CLSSLE00000390981;Parent=CLSSLL00000390979
30523	chr3	14654397	14654796	+	0	NA	Intergenic	NA	-2471	ID=CLSSLE00000390988;Parent=CLSSLM00000390987;Dbxref=NCBIOrtholog:25976;gbkey=mRNA;gene=TIPARP;locus_tag=egapxtmp_012313;orig_protein_id=gnl|WGS:ZZZZ|egapxtmp_012313-P1;orig_transcript_id=gnl|WGS:ZZZZ|egapxtmp_012313-R1;product=TCDD inducible poly(ADP-ribose) polymerase
43708	chr4	14668089	14668488	+	0	NA	Intergenic	NA	-3212	ID=CLSSLE00000539737;Parent=CLSSLM00000539729;Dbxref=NCBIOrtholog:4774;gbkey=mRNA;gene=NFIA;locus_tag=egapxtmp_019382;orig_protein_id=gnl|WGS:ZZZZ|egapxtmp_019382-P1;orig_transcript_id=gnl|WGS:ZZZZ|egapxtmp_019382-R1;product=nuclear factor I A%2C transcript variant X1
33794	chr3	14673203	14673602	+	0	NA	Intergenic	NA	-7608	ID=CLSSLE00000390989;Parent=CLSSLM00000390987;Dbxref=NCBIOrtholog:25976;gbkey=mRNA;gene=TIPARP;locus_tag=egapxtmp_012313;orig_protein_id=gnl|WGS:ZZZZ|egapxtmp_012313-P1;orig_transcript_id=gnl|WGS:ZZZZ|egapxtmp_012313-R1;product=TCDD inducible poly(ADP-ribose) polymerase
665	chr1	14674137	14674536	+	0	NA	Intergenic	NA	1511	ID=CLSSLE00000044722;Parent=CLSSLM00000044715;Dbxref=NCBIOrtholog:83999;gbkey=mRNA;gene=KREMEN1;locus_tag=egapxtmp_000380;orig_protein_id=gnl|WGS:ZZZZ|egapxtmp_000380-P1;orig_transcript_id=gnl|WGS:ZZZZ|egapxtmp_000380-R1;product=kringle containing transmembrane protein 1
30585	chr3	14678716	14679115	+	0	NA	Intergenic	NA	-2095	ID=CLSSLE00000390989;Parent=CLSSLM00000390987;Dbxref=NCBIOrtholog:25976;gbkey=mRNA;gene=TIPARP;locus_tag=egapxtmp_012313;orig_protein_id=gnl|WGS:ZZZZ|egapxtmp_012313-P1;orig_transcript_id=gnl|WGS:ZZZZ|egapxtmp_012313-R1;product=TCDD inducible poly(ADP-ribose) polymerase
1553	chr1	14679582	14679981	+	0	NA	promoter-TSS (ID=CLSSLE00000044723;Parent=CLSSLM00000044715;Dbxref=NCBIOrtholog:83999;gbkey=mRNA;gene=KREMEN1;locus_tag=egapxtmp_000380;orig_protein_id=gnl|WGS:ZZZZ|egapxtmp_000380-P1;orig_transcript_id=gnl|WGS:ZZZZ|egapxtmp_000380-R1;product=kringle containing transmembrane protein 1)	NA	-827	ID=CLSSLE00000044723;Parent=CLSSLM00000044715;Dbxref=NCBIOrtholog:83999;gbkey=mRNA;gene=KREMEN1;locus_tag=egapxtmp_000380;orig_protein_id=gnl|WGS:ZZZZ|egapxtmp_000380-P1;orig_transcript_id=gnl|WGS:ZZZZ|egapxtmp_000380-R1;product=kringle containing transmembrane protein 1
29874	chr3	14689777	14690176	+	0	NA	Intergenic	NA	-4589	ID=CLSSLE00000390991;Parent=CLSSLM00000390987;Dbxref=NCBIOrtholog:25976;gbkey=mRNA;gene=TIPARP;locus_tag=egapxtmp_012313;orig_protein_id=gnl|WGS:ZZZZ|egapxtmp_012313-P1;orig_transcript_id=gnl|WGS:ZZZZ|egapxtmp_012313-R1;product=TCDD inducible poly(ADP-ribose) polymerase
1436	chr1	14689808	14690207	+	0	NA	Intergenic	NA	8332	ID=CLSSLE00000044738;Parent=CLSSLL00000044737;gbkey=ncRNA;locus_tag=egapxtmp_000390;product=uncharacterized lncRNA
7305	chr1	14700078	14700477	+	0	NA	promoter-TSS (ID=CLSSLE00000044724;Parent=CLSSLM00000044715;Dbxref=NCBIOrtholog:83999;gbkey=mRNA;gene=KREMEN1;locus_tag=egapxtmp_000380;orig_protein_id=gnl|WGS:ZZZZ|egapxtmp_000380-P1;orig_transcript_id=gnl|WGS:ZZZZ|egapxtmp_000380-R1;product=kringle containing transmembrane protein 1)	NA	-143	ID=CLSSLE00000044724;Parent=CLSSLM00000044715;Dbxref=NCBIOrtholog:83999;gbkey=mRNA;gene=KREMEN1;locus_tag=egapxtmp_000380;orig_protein_id=gnl|WGS:ZZZZ|egapxtmp_000380-P1;orig_transcript_id=gnl|WGS:ZZZZ|egapxtmp_000380-R1;product=kringle containing transmembrane protein 1
52040	chr4	14709534	14709933	+	0	NA	Intergenic	NA	12697	ID=CLSSLE00000539762;Parent=CLSSLM00000539754;Dbxref=NCBIOrtholog:4774;gbkey=mRNA;gene=NFIA;locus_tag=egapxtmp_019382;orig_protein_id=gnl|WGS:ZZZZ|egapxtmp_019382-P2;orig_transcript_id=gnl|WGS:ZZZZ|egapxtmp_019382-R2;product=nuclear factor I A%2C transcript variant X2
30378	chr3	14713805	14714204	+	0	NA	Intergenic	NA	17952	ID=CLSSLE00000390992;Parent=CLSSLM00000390987;Dbxref=NCBIOrtholog:25976;gbkey=mRNA;gene=TIPARP;locus_tag=egapxtmp_012313;orig_protein_id=gnl|WGS:ZZZZ|egapxtmp_012313-P1;orig_transcript_id=gnl|WGS:ZZZZ|egapxtmp_012313-R1;product=TCDD inducible poly(ADP-ribose) polymerase
30158	chr3	14720308	14720707	+	0	NA	Intergenic	NA	24455	ID=CLSSLE00000390992;Parent=CLSSLM00000390987;Dbxref=NCBIOrtholog:25976;gbkey=mRNA;gene=TIPARP;locus_tag=egapxtmp_012313;orig_protein_id=gnl|WGS:ZZZZ|egapxtmp_012313-P1;orig_transcript_id=gnl|WGS:ZZZZ|egapxtmp_012313-R1;product=TCDD inducible poly(ADP-ribose) polymerase
31635	chr3	14723961	14724360	+	0	NA	Intergenic	NA	28108	ID=CLSSLE00000390992;Parent=CLSSLM00000390987;Dbxref=NCBIOrtholog:25976;gbkey=mRNA;gene=TIPARP;locus_tag=egapxtmp_012313;orig_protein_id=gnl|WGS:ZZZZ|egapxtmp_012313-P1;orig_transcript_id=gnl|WGS:ZZZZ|egapxtmp_012313-R1;product=TCDD inducible poly(ADP-ribose) polymerase
32103	chr3	14726062	14726461	+	0	NA	Intergenic	NA	30209	ID=CLSSLE00000390992;Parent=CLSSLM00000390987;Dbxref=NCBIOrtholog:25976;gbkey=mRNA;gene=TIPARP;locus_tag=egapxtmp_012313;orig_protein_id=gnl|WGS:ZZZZ|egapxtmp_012313-P1;orig_transcript_id=gnl|WGS:ZZZZ|egapxtmp_012313-R1;product=TCDD inducible poly(ADP-ribose) polymerase
34144	chr3	14728190	14728589	+	0	NA	Intergenic	NA	32337	ID=CLSSLE00000390992;Parent=CLSSLM00000390987;Dbxref=NCBIOrtholog:25976;gbkey=mRNA;gene=TIPARP;locus_tag=egapxtmp_012313;orig_protein_id=gnl|WGS:ZZZZ|egapxtmp_012313-P1;orig_transcript_id=gnl|WGS:ZZZZ|egapxtmp_012313-R1;product=TCDD inducible poly(ADP-ribose) polymerase
31525	chr3	14734544	14734943	+	0	NA	Intergenic	NA	38691	ID=CLSSLE00000390992;Parent=CLSSLM00000390987;Dbxref=NCBIOrtholog:25976;gbkey=mRNA;gene=TIPARP;locus_tag=egapxtmp_012313;orig_protein_id=gnl|WGS:ZZZZ|egapxtmp_012313-P1;orig_transcript_id=gnl|WGS:ZZZZ|egapxtmp_012313-R1;product=TCDD inducible poly(ADP-ribose) polymerase
4192	chr1	14750270	14750669	+	0	NA	Intergenic	NA	-9134	ID=CLSSLE00000044917;Parent=CLSSLM00000044910;Dbxref=NCBIOrtholog:84133;gbkey=mRNA;gene=ZNRF3;locus_tag=egapxtmp_001789;orig_protein_id=gnl|WGS:ZZZZ|egapxtmp_001789-P3;orig_transcript_id=gnl|WGS:ZZZZ|egapxtmp_001789-R3;product=zinc and ring finger 3%2C transcript variant X3
32833	chr3	14761142	14761541	+	0	NA	Intergenic	NA	65289	ID=CLSSLE00000390992;Parent=CLSSLM00000390987;Dbxref=NCBIOrtholog:25976;gbkey=mRNA;gene=TIPARP;locus_tag=egapxtmp_012313;orig_protein_id=gnl|WGS:ZZZZ|egapxtmp_012313-P1;orig_transcript_id=gnl|WGS:ZZZZ|egapxtmp_012313-R1;product=TCDD inducible poly(ADP-ribose) polymerase
47099	chr4	14765635	14766034	+	0	NA	Intergenic	NA	-43404	ID=CLSSLE00000539738;Parent=CLSSLM00000539729;Dbxref=NCBIOrtholog:4774;gbkey=mRNA;gene=NFIA;locus_tag=egapxtmp_019382;orig_protein_id=gnl|WGS:ZZZZ|egapxtmp_019382-P1;orig_transcript_id=gnl|WGS:ZZZZ|egapxtmp_019382-R1;product=nuclear factor I A%2C transcript variant X1
32193	chr3	14786777	14787176	+	0	NA	Intergenic	NA	-59128	ID=CLSSLE00000391002;Parent=CLSSLM00000391001;Dbxref=NCBIOrtholog:389170;gbkey=mRNA;gene=LEKR1;locus_tag=egapxtmp_013475;orig_protein_id=gnl|WGS:ZZZZ|egapxtmp_013475-P1;orig_transcript_id=gnl|WGS:ZZZZ|egapxtmp_013475-R1;product=leucine%2C glutamate and lysine rich 1
46683	chr4	14800456	14800855	+	0	NA	Intergenic	NA	-44869	ID=CLSSLE00000539779;Parent=CLSSLM00000539778
33282	chr3	14804184	14804583	+	0	NA	Intergenic	NA	-41721	ID=CLSSLE00000391002;Parent=CLSSLM00000391001;Dbxref=NCBIOrtholog:389170;gbkey=mRNA;gene=LEKR1;locus_tag=egapxtmp_013475;orig_protein_id=gnl|WGS:ZZZZ|egapxtmp_013475-P1;orig_transcript_id=gnl|WGS:ZZZZ|egapxtmp_013475-R1;product=leucine%2C glutamate and lysine rich 1
7541	chr1	14809404	14809803	+	0	NA	Intergenic	NA	-8526	ID=CLSSLE00000044918;Parent=CLSSLM00000044910;Dbxref=NCBIOrtholog:84133;gbkey=mRNA;gene=ZNRF3;locus_tag=egapxtmp_001789;orig_protein_id=gnl|WGS:ZZZZ|egapxtmp_001789-P3;orig_transcript_id=gnl|WGS:ZZZZ|egapxtmp_001789-R3;product=zinc and ring finger 3%2C transcript variant X3
31551	chr3	14818675	14819074	+	0	NA	Intergenic	NA	-27230	ID=CLSSLE00000391002;Parent=CLSSLM00000391001;Dbxref=NCBIOrtholog:389170;gbkey=mRNA;gene=LEKR1;locus_tag=egapxtmp_013475;orig_protein_id=gnl|WGS:ZZZZ|egapxtmp_013475-P1;orig_transcript_id=gnl|WGS:ZZZZ|egapxtmp_013475-R1;product=leucine%2C glutamate and lysine rich 1
51337	chr4	14821438	14821837	+	0	NA	Intergenic	NA	-23887	ID=CLSSLE00000539779;Parent=CLSSLM00000539778
32757	chr3	14824513	14824912	+	0	NA	Intergenic	NA	-21392	ID=CLSSLE00000391002;Parent=CLSSLM00000391001;Dbxref=NCBIOrtholog:389170;gbkey=mRNA;gene=LEKR1;locus_tag=egapxtmp_013475;orig_protein_id=gnl|WGS:ZZZZ|egapxtmp_013475-P1;orig_transcript_id=gnl|WGS:ZZZZ|egapxtmp_013475-R1;product=leucine%2C glutamate and lysine rich 1
3019	chr1	14830642	14831041	+	0	NA	Intergenic	NA	-29764	ID=CLSSLE00000044918;Parent=CLSSLM00000044910;Dbxref=NCBIOrtholog:84133;gbkey=mRNA;gene=ZNRF3;locus_tag=egapxtmp_001789;orig_protein_id=gnl|WGS:ZZZZ|egapxtmp_001789-P3;orig_transcript_id=gnl|WGS:ZZZZ|egapxtmp_001789-R3;product=zinc and ring finger 3%2C transcript variant X3
2634	chr1	14832850	14833249	+	0	NA	Intergenic	NA	-31972	ID=CLSSLE00000044918;Parent=CLSSLM00000044910;Dbxref=NCBIOrtholog:84133;gbkey=mRNA;gene=ZNRF3;locus_tag=egapxtmp_001789;orig_protein_id=gnl|WGS:ZZZZ|egapxtmp_001789-P3;orig_transcript_id=gnl|WGS:ZZZZ|egapxtmp_001789-R3;product=zinc and ring finger 3%2C transcript variant X3
29788	chr3	14842038	14842437	+	0	NA	Intergenic	NA	-3867	ID=CLSSLE00000391002;Parent=CLSSLM00000391001;Dbxref=NCBIOrtholog:389170;gbkey=mRNA;gene=LEKR1;locus_tag=egapxtmp_013475;orig_protein_id=gnl|WGS:ZZZZ|egapxtmp_013475-P1;orig_transcript_id=gnl|WGS:ZZZZ|egapxtmp_013475-R1;product=leucine%2C glutamate and lysine rich 1
41887	chr4	14844447	14844846	+	0	NA	promoter-TSS (ID=CLSSLE00000539779;Parent=CLSSLM00000539778)	NA	-878	ID=CLSSLE00000539779;Parent=CLSSLM00000539778
55495	chr5	14859197	14859596	+	0	NA	Intergenic	NA	1746	ID=CLSSLE00000672496;Parent=CLSSLM00000672492;Dbxref=NCBIOrtholog:8935;gbkey=mRNA;gene=SKAP2;locus_tag=egapxtmp_002383;orig_protein_id=gnl|WGS:ZZZZ|egapxtmp_002383-P2;orig_transcript_id=gnl|WGS:ZZZZ|egapxtmp_002383-R2;product=src kinase associated phosphoprotein 2%2C transcript variant X2
6845	chr1	14866337	14866736	+	0	NA	Intergenic	NA	4989	ID=CLSSLE00000044879;Parent=CLSSLM00000044870;Dbxref=NCBIOrtholog:84133;gbkey=mRNA;gene=ZNRF3;locus_tag=egapxtmp_001789;orig_protein_id=gnl|WGS:ZZZZ|egapxtmp_001789-P2;orig_transcript_id=gnl|WGS:ZZZZ|egapxtmp_001789-R2;product=zinc and ring finger 3%2C transcript variant X2
30102	chr3	14868544	14868943	+	0	NA	Intergenic	NA	1239	ID=CLSSLE00000391004;Parent=CLSSLM00000391001;Dbxref=NCBIOrtholog:389170;gbkey=mRNA;gene=LEKR1;locus_tag=egapxtmp_013475;orig_protein_id=gnl|WGS:ZZZZ|egapxtmp_013475-P1;orig_transcript_id=gnl|WGS:ZZZZ|egapxtmp_013475-R1;product=leucine%2C glutamate and lysine rich 1
3404	chr1	14875068	14875467	+	0	NA	Intergenic	NA	-1744	ID=CLSSLE00000044932;Parent=CLSSLL00000044931;gbkey=ncRNA;locus_tag=egapxtmp_003779;product=uncharacterized lncRNA
30798	chr3	14879757	14880156	+	0	NA	Intergenic	NA	12452	ID=CLSSLE00000391004;Parent=CLSSLM00000391001;Dbxref=NCBIOrtholog:389170;gbkey=mRNA;gene=LEKR1;locus_tag=egapxtmp_013475;orig_protein_id=gnl|WGS:ZZZZ|egapxtmp_013475-P1;orig_transcript_id=gnl|WGS:ZZZZ|egapxtmp_013475-R1;product=leucine%2C glutamate and lysine rich 1
53579	chr5	14881337	14881736	+	0	NA	Intergenic	NA	13565	ID=CLSSLE00000672497;Parent=CLSSLM00000672492;Dbxref=NCBIOrtholog:8935;gbkey=mRNA;gene=SKAP2;locus_tag=egapxtmp_002383;orig_protein_id=gnl|WGS:ZZZZ|egapxtmp_002383-P2;orig_transcript_id=gnl|WGS:ZZZZ|egapxtmp_002383-R2;product=src kinase associated phosphoprotein 2%2C transcript variant X2
53361	chr5	14882963	14883362	+	0	NA	Intergenic	NA	11939	ID=CLSSLE00000672497;Parent=CLSSLM00000672492;Dbxref=NCBIOrtholog:8935;gbkey=mRNA;gene=SKAP2;locus_tag=egapxtmp_002383;orig_protein_id=gnl|WGS:ZZZZ|egapxtmp_002383-P2;orig_transcript_id=gnl|WGS:ZZZZ|egapxtmp_002383-R2;product=src kinase associated phosphoprotein 2%2C transcript variant X2
4004	chr1	14888063	14888462	+	0	NA	Intergenic	NA	9522	ID=CLSSLE00000044933;Parent=CLSSLL00000044931;gbkey=ncRNA;locus_tag=egapxtmp_003779;product=uncharacterized lncRNA
53094	chr5	14892369	14892768	+	0	NA	Intergenic	NA	2533	ID=CLSSLE00000672497;Parent=CLSSLM00000672492;Dbxref=NCBIOrtholog:8935;gbkey=mRNA;gene=SKAP2;locus_tag=egapxtmp_002383;orig_protein_id=gnl|WGS:ZZZZ|egapxtmp_002383-P2;orig_transcript_id=gnl|WGS:ZZZZ|egapxtmp_002383-R2;product=src kinase associated phosphoprotein 2%2C transcript variant X2
30597	chr3	14899160	14899559	+	0	NA	Intergenic	NA	-22264	ID=CLSSLE00000391005;Parent=CLSSLM00000391001;Dbxref=NCBIOrtholog:389170;gbkey=mRNA;gene=LEKR1;locus_tag=egapxtmp_013475;orig_protein_id=gnl|WGS:ZZZZ|egapxtmp_013475-P1;orig_transcript_id=gnl|WGS:ZZZZ|egapxtmp_013475-R1;product=leucine%2C glutamate and lysine rich 1
30769	chr3	14906479	14906878	+	0	NA	Intergenic	NA	-14945	ID=CLSSLE00000391005;Parent=CLSSLM00000391001;Dbxref=NCBIOrtholog:389170;gbkey=mRNA;gene=LEKR1;locus_tag=egapxtmp_013475;orig_protein_id=gnl|WGS:ZZZZ|egapxtmp_013475-P1;orig_transcript_id=gnl|WGS:ZZZZ|egapxtmp_013475-R1;product=leucine%2C glutamate and lysine rich 1
34358	chr3	14910751	14911150	+	0	NA	Intergenic	NA	-10673	ID=CLSSLE00000391005;Parent=CLSSLM00000391001;Dbxref=NCBIOrtholog:389170;gbkey=mRNA;gene=LEKR1;locus_tag=egapxtmp_013475;orig_protein_id=gnl|WGS:ZZZZ|egapxtmp_013475-P1;orig_transcript_id=gnl|WGS:ZZZZ|egapxtmp_013475-R1;product=leucine%2C glutamate and lysine rich 1
32669	chr3	14914164	14914563	+	0	NA	Intergenic	NA	-7260	ID=CLSSLE00000391005;Parent=CLSSLM00000391001;Dbxref=NCBIOrtholog:389170;gbkey=mRNA;gene=LEKR1;locus_tag=egapxtmp_013475;orig_protein_id=gnl|WGS:ZZZZ|egapxtmp_013475-P1;orig_transcript_id=gnl|WGS:ZZZZ|egapxtmp_013475-R1;product=leucine%2C glutamate and lysine rich 1
34282	chr3	14922859	14923258	+	0	NA	Intergenic	NA	1435	ID=CLSSLE00000391005;Parent=CLSSLM00000391001;Dbxref=NCBIOrtholog:389170;gbkey=mRNA;gene=LEKR1;locus_tag=egapxtmp_013475;orig_protein_id=gnl|WGS:ZZZZ|egapxtmp_013475-P1;orig_transcript_id=gnl|WGS:ZZZZ|egapxtmp_013475-R1;product=leucine%2C glutamate and lysine rich 1
51425	chr4	14926519	14926918	+	0	NA	Intergenic	NA	24382	ID=CLSSLE00000539763;Parent=CLSSLM00000539754;Dbxref=NCBIOrtholog:4774;gbkey=mRNA;gene=NFIA;locus_tag=egapxtmp_019382;orig_protein_id=gnl|WGS:ZZZZ|egapxtmp_019382-P2;orig_transcript_id=gnl|WGS:ZZZZ|egapxtmp_019382-R2;product=nuclear factor I A%2C transcript variant X2
31878	chr3	14930482	14930881	+	0	NA	promoter-TSS (ID=CLSSLE00000391006;Parent=CLSSLM00000391001;Dbxref=NCBIOrtholog:389170;gbkey=mRNA;gene=LEKR1;locus_tag=egapxtmp_013475;orig_protein_id=gnl|WGS:ZZZZ|egapxtmp_013475-P1;orig_transcript_id=gnl|WGS:ZZZZ|egapxtmp_013475-R1;product=leucine%2C glutamate and lysine rich 1)	NA	-17	ID=CLSSLE00000391006;Parent=CLSSLM00000391001;Dbxref=NCBIOrtholog:389170;gbkey=mRNA;gene=LEKR1;locus_tag=egapxtmp_013475;orig_protein_id=gnl|WGS:ZZZZ|egapxtmp_013475-P1;orig_transcript_id=gnl|WGS:ZZZZ|egapxtmp_013475-R1;product=leucine%2C glutamate and lysine rich 1
3141	chr1	14934848	14935247	+	0	NA	Intergenic	NA	-35962	ID=CLSSLE00000044919;Parent=CLSSLM00000044910;Dbxref=NCBIOrtholog:84133;gbkey=mRNA;gene=ZNRF3;locus_tag=egapxtmp_001789;orig_protein_id=gnl|WGS:ZZZZ|egapxtmp_001789-P3;orig_transcript_id=gnl|WGS:ZZZZ|egapxtmp_001789-R3;product=zinc and ring finger 3%2C transcript variant X3
30121	chr3	14935599	14935998	+	0	NA	Intergenic	NA	5100	ID=CLSSLE00000391006;Parent=CLSSLM00000391001;Dbxref=NCBIOrtholog:389170;gbkey=mRNA;gene=LEKR1;locus_tag=egapxtmp_013475;orig_protein_id=gnl|WGS:ZZZZ|egapxtmp_013475-P1;orig_transcript_id=gnl|WGS:ZZZZ|egapxtmp_013475-R1;product=leucine%2C glutamate and lysine rich 1
34350	chr3	14945997	14946396	+	0	NA	Intergenic	NA	-3258	ID=CLSSLE00000391007;Parent=CLSSLM00000391001;Dbxref=NCBIOrtholog:389170;gbkey=mRNA;gene=LEKR1;locus_tag=egapxtmp_013475;orig_protein_id=gnl|WGS:ZZZZ|egapxtmp_013475-P1;orig_transcript_id=gnl|WGS:ZZZZ|egapxtmp_013475-R1;product=leucine%2C glutamate and lysine rich 1
29761	chr3	14954885	14955284	+	0	NA	Intergenic	NA	5630	ID=CLSSLE00000391007;Parent=CLSSLM00000391001;Dbxref=NCBIOrtholog:389170;gbkey=mRNA;gene=LEKR1;locus_tag=egapxtmp_013475;orig_protein_id=gnl|WGS:ZZZZ|egapxtmp_013475-P1;orig_transcript_id=gnl|WGS:ZZZZ|egapxtmp_013475-R1;product=leucine%2C glutamate and lysine rich 1
2676	chr1	14955964	14956363	+	0	NA	Intergenic	NA	48025	ID=CLSSLE00000044936;Parent=CLSSLL00000044935;gbkey=ncRNA;locus_tag=egapxtmp_005574;product=uncharacterized lncRNA
413	chr1	14958008	14958407	+	0	NA	Intergenic	NA	45981	ID=CLSSLE00000044936;Parent=CLSSLL00000044935;gbkey=ncRNA;locus_tag=egapxtmp_005574;product=uncharacterized lncRNA
48069	chr4	14958382	14958781	+	0	NA	promoter-TSS (ID=CLSSLE00000539764;Parent=CLSSLM00000539754;Dbxref=NCBIOrtholog:4774;gbkey=mRNA;gene=NFIA;locus_tag=egapxtmp_019382;orig_protein_id=gnl|WGS:ZZZZ|egapxtmp_019382-P2;orig_transcript_id=gnl|WGS:ZZZZ|egapxtmp_019382-R2;product=nuclear factor I A%2C transcript variant X2)	NA	-38	ID=CLSSLE00000539764;Parent=CLSSLM00000539754;Dbxref=NCBIOrtholog:4774;gbkey=mRNA;gene=NFIA;locus_tag=egapxtmp_019382;orig_protein_id=gnl|WGS:ZZZZ|egapxtmp_019382-P2;orig_transcript_id=gnl|WGS:ZZZZ|egapxtmp_019382-R2;product=nuclear factor I A%2C transcript variant X2
30575	chr3	14963423	14963822	+	0	NA	Intergenic	NA	-4233	ID=CLSSLE00000391008;Parent=CLSSLM00000391001;Dbxref=NCBIOrtholog:389170;gbkey=mRNA;gene=LEKR1;locus_tag=egapxtmp_013475;orig_protein_id=gnl|WGS:ZZZZ|egapxtmp_013475-P1;orig_transcript_id=gnl|WGS:ZZZZ|egapxtmp_013475-R1;product=leucine%2C glutamate and lysine rich 1
30579	chr3	14967373	14967772	+	0	NA	promoter-TSS (ID=CLSSLE00000391008;Parent=CLSSLM00000391001;Dbxref=NCBIOrtholog:389170;gbkey=mRNA;gene=LEKR1;locus_tag=egapxtmp_013475;orig_protein_id=gnl|WGS:ZZZZ|egapxtmp_013475-P1;orig_transcript_id=gnl|WGS:ZZZZ|egapxtmp_013475-R1;product=leucine%2C glutamate and lysine rich 1)	NA	-283	ID=CLSSLE00000391008;Parent=CLSSLM00000391001;Dbxref=NCBIOrtholog:389170;gbkey=mRNA;gene=LEKR1;locus_tag=egapxtmp_013475;orig_protein_id=gnl|WGS:ZZZZ|egapxtmp_013475-P1;orig_transcript_id=gnl|WGS:ZZZZ|egapxtmp_013475-R1;product=leucine%2C glutamate and lysine rich 1
43489	chr4	14970077	14970476	+	0	NA	Intergenic	NA	-5057	ID=CLSSLE00000539787;Parent=CLSSLM00000539786
44483	chr4	14991579	14991978	+	0	NA	Intergenic	NA	11088	ID=CLSSLE00000539788;Parent=CLSSLM00000539786
52525	chr5	14992264	14992663	+	0	NA	promoter-TSS (ID=CLSSLE00000672476;Parent=CLSSLM00000672463;Dbxref=NCBIOrtholog:8935;gbkey=mRNA;gene=SKAP2;locus_tag=egapxtmp_002383;orig_protein_id=gnl|WGS:ZZZZ|egapxtmp_002383-P1;orig_transcript_id=gnl|WGS:ZZZZ|egapxtmp_002383-R1;product=src kinase associated phosphoprotein 2%2C transcript variant X1)	NA	-337	ID=CLSSLE00000672505;Parent=CLSSLM00000672492;Dbxref=NCBIOrtholog:8935;gbkey=mRNA;gene=SKAP2;locus_tag=egapxtmp_002383;orig_protein_id=gnl|WGS:ZZZZ|egapxtmp_002383-P2;orig_transcript_id=gnl|WGS:ZZZZ|egapxtmp_002383-R2;product=src kinase associated phosphoprotein 2%2C transcript variant X2
754	chr1	14994154	14994553	+	0	NA	Intergenic	NA	9835	ID=CLSSLE00000044936;Parent=CLSSLL00000044935;gbkey=ncRNA;locus_tag=egapxtmp_005574;product=uncharacterized lncRNA
32747	chr3	14996897	14997296	+	0	NA	Intergenic	NA	-6609	ID=CLSSLE00000391027;Parent=CLSSLM00000391022;gbkey=mRNA;locus_tag=egapxtmp_013477;orig_protein_id=gnl|WGS:ZZZZ|egapxtmp_013477-P1;orig_transcript_id=gnl|WGS:ZZZZ|egapxtmp_013477-R1;product=paramyosin-like
53946	chr5	14998300	14998699	+	0	NA	Intergenic	NA	-6373	ID=CLSSLE00000672505;Parent=CLSSLM00000672492;Dbxref=NCBIOrtholog:8935;gbkey=mRNA;gene=SKAP2;locus_tag=egapxtmp_002383;orig_protein_id=gnl|WGS:ZZZZ|egapxtmp_002383-P2;orig_transcript_id=gnl|WGS:ZZZZ|egapxtmp_002383-R2;product=src kinase associated phosphoprotein 2%2C transcript variant X2
14	chr1	15013127	15013526	+	0	NA	Intergenic	NA	-6522	ID=CLSSLE00000044937;Parent=CLSSLL00000044935;gbkey=ncRNA;locus_tag=egapxtmp_005574;product=uncharacterized lncRNA
6642	chr1	15024538	15024937	+	0	NA	Intergenic	NA	-4301	ID=CLSSLE00000044940;Parent=CLSSLM00000044939;Dbxref=NCBIOrtholog:7494;Note=The sequence of the model RefSeq transcript was modified relative to this genomic sequence to represent the inferred CDS: deleted 2 bases in 1 codon;exception=low-quality sequence region;gbkey=mRNA;gene=XBP1;locus_tag=egapxtmp_002017;orig_protein_id=gnl|WGS:ZZZZ|egapxtmp_002017-P1;orig_transcript_id=gnl|WGS:ZZZZ|egapxtmp_002017-R1;product=X-box binding protein 1
3563	chr1	15027545	15027944	+	0	NA	Intergenic	NA	-1294	ID=CLSSLE00000044940;Parent=CLSSLM00000044939;Dbxref=NCBIOrtholog:7494;Note=The sequence of the model RefSeq transcript was modified relative to this genomic sequence to represent the inferred CDS: deleted 2 bases in 1 codon;exception=low-quality sequence region;gbkey=mRNA;gene=XBP1;locus_tag=egapxtmp_002017;orig_protein_id=gnl|WGS:ZZZZ|egapxtmp_002017-P1;orig_transcript_id=gnl|WGS:ZZZZ|egapxtmp_002017-R1;product=X-box binding protein 1
2875	chr1	15029781	15030180	+	0	NA	promoter-TSS (ID=CLSSLE00000044941;Parent=CLSSLM00000044939;Dbxref=NCBIOrtholog:7494;Note=The sequence of the model RefSeq transcript was modified relative to this genomic sequence to represent the inferred CDS: deleted 2 bases in 1 codon;exception=low-quality sequence region;gbkey=mRNA;gene=XBP1;locus_tag=egapxtmp_002017;orig_protein_id=gnl|WGS:ZZZZ|egapxtmp_002017-P1;orig_transcript_id=gnl|WGS:ZZZZ|egapxtmp_002017-R1;product=X-box binding protein 1)	NA	-588	ID=CLSSLE00000044941;Parent=CLSSLM00000044939;Dbxref=NCBIOrtholog:7494;Note=The sequence of the model RefSeq transcript was modified relative to this genomic sequence to represent the inferred CDS: deleted 2 bases in 1 codon;exception=low-quality sequence region;gbkey=mRNA;gene=XBP1;locus_tag=egapxtmp_002017;orig_protein_id=gnl|WGS:ZZZZ|egapxtmp_002017-P1;orig_transcript_id=gnl|WGS:ZZZZ|egapxtmp_002017-R1;product=X-box binding protein 1
6802	chr1	15034429	15034828	+	0	NA	Intergenic	NA	2121	ID=CLSSLE00000044945;Parent=CLSSLM00000044939;Dbxref=NCBIOrtholog:7494;Note=The sequence of the model RefSeq transcript was modified relative to this genomic sequence to represent the inferred CDS: deleted 2 bases in 1 codon;exception=low-quality sequence region;gbkey=mRNA;gene=XBP1;locus_tag=egapxtmp_002017;orig_protein_id=gnl|WGS:ZZZZ|egapxtmp_002017-P1;orig_transcript_id=gnl|WGS:ZZZZ|egapxtmp_002017-R1;product=X-box binding protein 1
1979	chr1	15055011	15055410	+	0	NA	promoter-TSS (ID=CLSSLE00000044960;Parent=CLSSLM00000044955;Dbxref=NCBIOrtholog:150275;Note=The sequence of the model RefSeq transcript was modified relative to this genomic sequence to represent the inferred CDS: deleted 1 base in 1 codon;exception=low-quality sequence region;gbkey=mRNA;gene=CCDC117;locus_tag=egapxtmp_002028;orig_protein_id=gnl|WGS:ZZZZ|egapxtmp_002028-P1;orig_transcript_id=gnl|WGS:ZZZZ|egapxtmp_002028-R1;product=coiled-coil domain containing 117)	NA	44	ID=CLSSLE00000044961;Parent=CLSSLM00000044955;Dbxref=NCBIOrtholog:150275;Note=The sequence of the model RefSeq transcript was modified relative to this genomic sequence to represent the inferred CDS: deleted 1 base in 1 codon;exception=low-quality sequence region;gbkey=mRNA;gene=CCDC117;locus_tag=egapxtmp_002028;orig_protein_id=gnl|WGS:ZZZZ|egapxtmp_002028-P1;orig_transcript_id=gnl|WGS:ZZZZ|egapxtmp_002028-R1;product=coiled-coil domain containing 117
33817	chr3	15063885	15064284	+	0	NA	Intergenic	NA	23811	ID=CLSSLE00000391044;Parent=CLSSLL00000391043
33555	chr3	15090378	15090777	+	0	NA	TTS (ID=CLSSLE00000391045;Parent=CLSSLL00000391043)	NA	541	ID=CLSSLE00000391037;Parent=CLSSLM00000391035
32155	chr3	15092704	15093103	+	0	NA	Intergenic	NA	-1785	ID=CLSSLE00000391045;Parent=CLSSLL00000391043
44337	chr4	15107612	15108011	+	0	NA	Intergenic	NA	127121	ID=CLSSLE00000539788;Parent=CLSSLM00000539786
30718	chr3	15108166	15108565	+	0	NA	Intergenic	NA	1662	ID=CLSSLE00000391102;Parent=CLSSLM00000391093;Dbxref=NCBIOrtholog:57018;gbkey=mRNA;gene=CCNL1;locus_tag=egapxtmp_015985;orig_protein_id=gnl|WGS:ZZZZ|egapxtmp_015985-P2;orig_transcript_id=gnl|WGS:ZZZZ|egapxtmp_015985-R2;product=cyclin L1%2C transcript variant X2
2679	chr1	15108187	15108586	+	0	NA	exon (ID=CLSSLE00000044977;Parent=CLSSLM00000044971;Dbxref=NCBIOrtholog:150274;gbkey=mRNA;gene=HSCB;locus_tag=egapxtmp_017020;orig_protein_id=gnl|WGS:ZZZZ|egapxtmp_017020-P1;orig_transcript_id=gnl|WGS:ZZZZ|egapxtmp_017020-R1;product=HscB mitochondrial iron-sulfur cluster cochaperone, exon 1 of 1)	NA	549	ID=CLSSLE00000044977;Parent=CLSSLM00000044971;Dbxref=NCBIOrtholog:150274;gbkey=mRNA;gene=HSCB;locus_tag=egapxtmp_017020;orig_protein_id=gnl|WGS:ZZZZ|egapxtmp_017020-P1;orig_transcript_id=gnl|WGS:ZZZZ|egapxtmp_017020-R1;product=HscB mitochondrial iron-sulfur cluster cochaperone
33494	chr3	15118243	15118642	+	0	NA	Intergenic	NA	-4961	ID=CLSSLE00000391058;Parent=CLSSLM00000391047;Dbxref=NCBIOrtholog:57018;gbkey=mRNA;gene=CCNL1;locus_tag=egapxtmp_015985;orig_protein_id=gnl|WGS:ZZZZ|egapxtmp_015985-P1;orig_transcript_id=gnl|WGS:ZZZZ|egapxtmp_015985-R1;product=cyclin L1%2C transcript variant X1
3551	chr1	15119889	15120288	+	0	NA	Intergenic	NA	1487	ID=CLSSLE00000044991;Parent=CLSSLM00000044987;Dbxref=NCBIOrtholog:11200;gbkey=mRNA;gene=CHEK2;locus_tag=egapxtmp_008657;orig_protein_id=gnl|WGS:ZZZZ|egapxtmp_008657-P1;orig_transcript_id=gnl|WGS:ZZZZ|egapxtmp_008657-R1;product=checkpoint kinase 2
49962	chr4	15122315	15122714	+	0	NA	Intergenic	NA	141824	ID=CLSSLE00000539788;Parent=CLSSLM00000539786
52452	chr5	15131006	15131405	+	0	NA	Intergenic	NA	45869	ID=CLSSLE00000672523;Parent=CLSSLM00000672522;Dbxref=NCBIOrtholog:3198;gbkey=mRNA;gene=HOXA1;locus_tag=egapxtmp_001992;orig_protein_id=gnl|WGS:ZZZZ|egapxtmp_001992-P1;orig_transcript_id=gnl|WGS:ZZZZ|egapxtmp_001992-R1;product=homeobox A1
53531	chr5	15136848	15137247	+	0	NA	Intergenic	NA	40027	ID=CLSSLE00000672523;Parent=CLSSLM00000672522;Dbxref=NCBIOrtholog:3198;gbkey=mRNA;gene=HOXA1;locus_tag=egapxtmp_001992;orig_protein_id=gnl|WGS:ZZZZ|egapxtmp_001992-P1;orig_transcript_id=gnl|WGS:ZZZZ|egapxtmp_001992-R1;product=homeobox A1
31902	chr3	15138828	15139227	+	0	NA	Intergenic	NA	-25546	ID=CLSSLE00000391058;Parent=CLSSLM00000391047;Dbxref=NCBIOrtholog:57018;gbkey=mRNA;gene=CCNL1;locus_tag=egapxtmp_015985;orig_protein_id=gnl|WGS:ZZZZ|egapxtmp_015985-P1;orig_transcript_id=gnl|WGS:ZZZZ|egapxtmp_015985-R1;product=cyclin L1%2C transcript variant X1
29845	chr3	15149853	15150252	+	0	NA	Intergenic	NA	29770	ID=CLSSLE00000391118;Parent=CLSSLM00000391117;Dbxref=NCBIOrtholog:79674;Note=The sequence of the model RefSeq transcript was modified relative to this genomic sequence to represent the inferred CDS: deleted 1 base in 1 codon;exception=low-quality sequence region;gbkey=mRNA;gene=VEPH1;locus_tag=egapxtmp_015434;orig_protein_id=gnl|WGS:ZZZZ|egapxtmp_015434-P1;orig_transcript_id=gnl|WGS:ZZZZ|egapxtmp_015434-R1;product=ventricular zone expressed PH domain containing 1
62202	chrX	15176650	15177049	+	0	NA	Intergenic	NA	-14690	ID=CLSSLE00000032221;Parent=CLSSLR00000032220;gbkey=exon;locus_tag=egapxtmp_006305;model_evidence=Supporting evidence includes similarity to: 39 Proteins;pseudo=true
55947	chr5	15182188	15182587	+	0	NA	promoter-TSS (ID=CLSSLE00000672530;Parent=CLSSLM00000672528)	NA	-865	ID=CLSSLE00000672537;Parent=CLSSLL00000672535
29909	chr3	15185809	15186208	+	0	NA	Intergenic	NA	-2153	ID=CLSSLE00000391119;Parent=CLSSLM00000391117;Dbxref=NCBIOrtholog:79674;Note=The sequence of the model RefSeq transcript was modified relative to this genomic sequence to represent the inferred CDS: deleted 1 base in 1 codon;exception=low-quality sequence region;gbkey=mRNA;gene=VEPH1;locus_tag=egapxtmp_015434;orig_protein_id=gnl|WGS:ZZZZ|egapxtmp_015434-P1;orig_transcript_id=gnl|WGS:ZZZZ|egapxtmp_015434-R1;product=ventricular zone expressed PH domain containing 1
52434	chr5	15190423	15190822	+	0	NA	Intergenic	NA	2568	ID=CLSSLE00000672549;Parent=CLSSLM00000672548;Dbxref=NCBIOrtholog:3200;gbkey=mRNA;gene=HOXA3;locus_tag=egapxtmp_002615;orig_protein_id=gnl|WGS:ZZZZ|egapxtmp_002615-P1;orig_transcript_id=gnl|WGS:ZZZZ|egapxtmp_002615-R1;product=homeobox A3
52949	chr5	15193934	15194333	+	0	NA	promoter-TSS (ID=CLSSLE00000672549;Parent=CLSSLM00000672548;Dbxref=NCBIOrtholog:3200;gbkey=mRNA;gene=HOXA3;locus_tag=egapxtmp_002615;orig_protein_id=gnl|WGS:ZZZZ|egapxtmp_002615-P1;orig_transcript_id=gnl|WGS:ZZZZ|egapxtmp_002615-R1;product=homeobox A3)	NA	-943	ID=CLSSLE00000672549;Parent=CLSSLM00000672548;Dbxref=NCBIOrtholog:3200;gbkey=mRNA;gene=HOXA3;locus_tag=egapxtmp_002615;orig_protein_id=gnl|WGS:ZZZZ|egapxtmp_002615-P1;orig_transcript_id=gnl|WGS:ZZZZ|egapxtmp_002615-R1;product=homeobox A3
29912	chr3	15194414	15194813	+	0	NA	Intergenic	NA	6633	ID=CLSSLE00000391120;Parent=CLSSLM00000391117;Dbxref=NCBIOrtholog:79674;Note=The sequence of the model RefSeq transcript was modified relative to this genomic sequence to represent the inferred CDS: deleted 1 base in 1 codon;exception=low-quality sequence region;gbkey=mRNA;gene=VEPH1;locus_tag=egapxtmp_015434;orig_protein_id=gnl|WGS:ZZZZ|egapxtmp_015434-P1;orig_transcript_id=gnl|WGS:ZZZZ|egapxtmp_015434-R1;product=ventricular zone expressed PH domain containing 1
52673	chr5	15199527	15199926	+	0	NA	Intergenic	NA	-4317	ID=CLSSLE00000672550;Parent=CLSSLM00000672548;Dbxref=NCBIOrtholog:3200;gbkey=mRNA;gene=HOXA3;locus_tag=egapxtmp_002615;orig_protein_id=gnl|WGS:ZZZZ|egapxtmp_002615-P1;orig_transcript_id=gnl|WGS:ZZZZ|egapxtmp_002615-R1;product=homeobox A3
47574	chr4	15202166	15202565	+	0	NA	Intergenic	NA	-88175	ID=CLSSLE00000539795;Parent=CLSSLM00000539794;gbkey=mRNA;locus_tag=egapxtmp_018073;orig_protein_id=gnl|WGS:ZZZZ|egapxtmp_018073-P1;orig_transcript_id=gnl|WGS:ZZZZ|egapxtmp_018073-R1;product=RNA polymerase-associated protein CTR9 homolog
32366	chr3	15205088	15205487	+	0	NA	Intergenic	NA	-4041	ID=CLSSLE00000391120;Parent=CLSSLM00000391117;Dbxref=NCBIOrtholog:79674;Note=The sequence of the model RefSeq transcript was modified relative to this genomic sequence to represent the inferred CDS: deleted 1 base in 1 codon;exception=low-quality sequence region;gbkey=mRNA;gene=VEPH1;locus_tag=egapxtmp_015434;orig_protein_id=gnl|WGS:ZZZZ|egapxtmp_015434-P1;orig_transcript_id=gnl|WGS:ZZZZ|egapxtmp_015434-R1;product=ventricular zone expressed PH domain containing 1
53008	chr5	15209333	15209732	+	0	NA	Intergenic	NA	6103	ID=CLSSLE00000672557;Parent=CLSSLM00000672556;Dbxref=NCBIOrtholog:3201;gbkey=mRNA;gene=HOXA4;locus_tag=egapxtmp_002618;orig_protein_id=gnl|WGS:ZZZZ|egapxtmp_002618-P1;orig_transcript_id=gnl|WGS:ZZZZ|egapxtmp_002618-R1;product=homeobox A4
53088	chr5	15214446	15214845	+	0	NA	TTS (ID=CLSSLE00000672557;Parent=CLSSLM00000672556;Dbxref=NCBIOrtholog:3201;gbkey=mRNA;gene=HOXA4;locus_tag=egapxtmp_002618;orig_protein_id=gnl|WGS:ZZZZ|egapxtmp_002618-P1;orig_transcript_id=gnl|WGS:ZZZZ|egapxtmp_002618-R1;product=homeobox A4)	NA	990	ID=CLSSLE00000672557;Parent=CLSSLM00000672556;Dbxref=NCBIOrtholog:3201;gbkey=mRNA;gene=HOXA4;locus_tag=egapxtmp_002618;orig_protein_id=gnl|WGS:ZZZZ|egapxtmp_002618-P1;orig_transcript_id=gnl|WGS:ZZZZ|egapxtmp_002618-R1;product=homeobox A4
55139	chr5	15219523	15219922	+	0	NA	Intergenic	NA	-2879	ID=CLSSLE00000672558;Parent=CLSSLM00000672556;Dbxref=NCBIOrtholog:3201;gbkey=mRNA;gene=HOXA4;locus_tag=egapxtmp_002618;orig_protein_id=gnl|WGS:ZZZZ|egapxtmp_002618-P1;orig_transcript_id=gnl|WGS:ZZZZ|egapxtmp_002618-R1;product=homeobox A4
30758	chr3	15221257	15221656	+	0	NA	Intergenic	NA	5357	ID=CLSSLE00000391121;Parent=CLSSLM00000391117;Dbxref=NCBIOrtholog:79674;Note=The sequence of the model RefSeq transcript was modified relative to this genomic sequence to represent the inferred CDS: deleted 1 base in 1 codon;exception=low-quality sequence region;gbkey=mRNA;gene=VEPH1;locus_tag=egapxtmp_015434;orig_protein_id=gnl|WGS:ZZZZ|egapxtmp_015434-P1;orig_transcript_id=gnl|WGS:ZZZZ|egapxtmp_015434-R1;product=ventricular zone expressed PH domain containing 1
52645	chr5	15227420	15227819	+	0	NA	promoter-TSS (ID=CLSSLE00000672564;Parent=CLSSLM00000672563;Dbxref=NCBIOrtholog:3202;gbkey=mRNA;gene=HOXA5;locus_tag=egapxtmp_002616;orig_protein_id=gnl|WGS:ZZZZ|egapxtmp_002616-P1;orig_transcript_id=gnl|WGS:ZZZZ|egapxtmp_002616-R1;product=homeobox A5%2C transcript variant X1)	NA	-234	ID=CLSSLE00000672564;Parent=CLSSLM00000672563;Dbxref=NCBIOrtholog:3202;gbkey=mRNA;gene=HOXA5;locus_tag=egapxtmp_002616;orig_protein_id=gnl|WGS:ZZZZ|egapxtmp_002616-P1;orig_transcript_id=gnl|WGS:ZZZZ|egapxtmp_002616-R1;product=homeobox A5%2C transcript variant X1
54764	chr5	15230492	15230891	+	0	NA	TTS (ID=CLSSLE00000672566;Parent=CLSSLM00000672563;Dbxref=NCBIOrtholog:3202;gbkey=mRNA;gene=HOXA5;locus_tag=egapxtmp_002616;orig_protein_id=gnl|WGS:ZZZZ|egapxtmp_002616-P1;orig_transcript_id=gnl|WGS:ZZZZ|egapxtmp_002616-R1;product=homeobox A5%2C transcript variant X1)	NA	-1247	ID=CLSSLE00000672565;Parent=CLSSLM00000672563;Dbxref=NCBIOrtholog:3202;gbkey=mRNA;gene=HOXA5;locus_tag=egapxtmp_002616;orig_protein_id=gnl|WGS:ZZZZ|egapxtmp_002616-P1;orig_transcript_id=gnl|WGS:ZZZZ|egapxtmp_002616-R1;product=homeobox A5%2C transcript variant X1
52402	chr5	15239617	15240016	+	0	NA	Intergenic	NA	-4325	ID=CLSSLE00000672582;Parent=CLSSLM00000672580;Dbxref=NCBIOrtholog:3203;gbkey=mRNA;gene=HOXA6;locus_tag=egapxtmp_002968;orig_protein_id=gnl|WGS:ZZZZ|egapxtmp_002968-P1;orig_transcript_id=gnl|WGS:ZZZZ|egapxtmp_002968-R1;product=homeobox A6
387	chr1	15245187	15245586	+	0	NA	Intergenic	NA	30170	ID=CLSSLE00000045118;Parent=CLSSLL00000045116;gbkey=ncRNA;locus_tag=egapxtmp_020726;product=uncharacterized lncRNA
52433	chr5	15253449	15253848	+	0	NA	TTS (ID=CLSSLE00000672595;Parent=CLSSLM00000672594;Dbxref=NCBIOrtholog:3205;Note=The sequence of the model RefSeq transcript was modified relative to this genomic sequence to represent the inferred CDS: deleted 1 base in 1 codon;exception=low-quality sequence region;gbkey=mRNA;gene=HOXA9;locus_tag=egapxtmp_003663;orig_protein_id=gnl|WGS:ZZZZ|egapxtmp_003663-P1;orig_transcript_id=gnl|WGS:ZZZZ|egapxtmp_003663-R1;product=homeobox A9)	NA	1917	ID=CLSSLE00000672595;Parent=CLSSLM00000672594;Dbxref=NCBIOrtholog:3205;Note=The sequence of the model RefSeq transcript was modified relative to this genomic sequence to represent the inferred CDS: deleted 1 base in 1 codon;exception=low-quality sequence region;gbkey=mRNA;gene=HOXA9;locus_tag=egapxtmp_003663;orig_protein_id=gnl|WGS:ZZZZ|egapxtmp_003663-P1;orig_transcript_id=gnl|WGS:ZZZZ|egapxtmp_003663-R1;product=homeobox A9
32262	chr3	15258648	15259047	+	0	NA	Intergenic	NA	10812	ID=CLSSLE00000391123;Parent=CLSSLM00000391117;Dbxref=NCBIOrtholog:79674;Note=The sequence of the model RefSeq transcript was modified relative to this genomic sequence to represent the inferred CDS: deleted 1 base in 1 codon;exception=low-quality sequence region;gbkey=mRNA;gene=VEPH1;locus_tag=egapxtmp_015434;orig_protein_id=gnl|WGS:ZZZZ|egapxtmp_015434-P1;orig_transcript_id=gnl|WGS:ZZZZ|egapxtmp_015434-R1;product=ventricular zone expressed PH domain containing 1
30743	chr3	15266285	15266684	+	0	NA	Intergenic	NA	3175	ID=CLSSLE00000391123;Parent=CLSSLM00000391117;Dbxref=NCBIOrtholog:79674;Note=The sequence of the model RefSeq transcript was modified relative to this genomic sequence to represent the inferred CDS: deleted 1 base in 1 codon;exception=low-quality sequence region;gbkey=mRNA;gene=VEPH1;locus_tag=egapxtmp_015434;orig_protein_id=gnl|WGS:ZZZZ|egapxtmp_015434-P1;orig_transcript_id=gnl|WGS:ZZZZ|egapxtmp_015434-R1;product=ventricular zone expressed PH domain containing 1
7002	chr1	15269106	15269505	+	0	NA	Intergenic	NA	54089	ID=CLSSLE00000045118;Parent=CLSSLL00000045116;gbkey=ncRNA;locus_tag=egapxtmp_020726;product=uncharacterized lncRNA
45047	chr4	15269318	15269717	+	0	NA	Intergenic	NA	-21023	ID=CLSSLE00000539795;Parent=CLSSLM00000539794;gbkey=mRNA;locus_tag=egapxtmp_018073;orig_protein_id=gnl|WGS:ZZZZ|egapxtmp_018073-P1;orig_transcript_id=gnl|WGS:ZZZZ|egapxtmp_018073-R1;product=RNA polymerase-associated protein CTR9 homolog
31423	chr3	15269581	15269980	+	0	NA	promoter-TSS (ID=CLSSLE00000391123;Parent=CLSSLM00000391117;Dbxref=NCBIOrtholog:79674;Note=The sequence of the model RefSeq transcript was modified relative to this genomic sequence to represent the inferred CDS: deleted 1 base in 1 codon;exception=low-quality sequence region;gbkey=mRNA;gene=VEPH1;locus_tag=egapxtmp_015434;orig_protein_id=gnl|WGS:ZZZZ|egapxtmp_015434-P1;orig_transcript_id=gnl|WGS:ZZZZ|egapxtmp_015434-R1;product=ventricular zone expressed PH domain containing 1)	NA	-121	ID=CLSSLE00000391123;Parent=CLSSLM00000391117;Dbxref=NCBIOrtholog:79674;Note=The sequence of the model RefSeq transcript was modified relative to this genomic sequence to represent the inferred CDS: deleted 1 base in 1 codon;exception=low-quality sequence region;gbkey=mRNA;gene=VEPH1;locus_tag=egapxtmp_015434;orig_protein_id=gnl|WGS:ZZZZ|egapxtmp_015434-P1;orig_transcript_id=gnl|WGS:ZZZZ|egapxtmp_015434-R1;product=ventricular zone expressed PH domain containing 1
46	chr1	15279142	15279541	+	0	NA	Intergenic	NA	64125	ID=CLSSLE00000045118;Parent=CLSSLL00000045116;gbkey=ncRNA;locus_tag=egapxtmp_020726;product=uncharacterized lncRNA
33017	chr3	15280797	15281196	+	0	NA	Intergenic	NA	4649	ID=CLSSLE00000391126;Parent=CLSSLM00000391117;Dbxref=NCBIOrtholog:79674;Note=The sequence of the model RefSeq transcript was modified relative to this genomic sequence to represent the inferred CDS: deleted 1 base in 1 codon;exception=low-quality sequence region;gbkey=mRNA;gene=VEPH1;locus_tag=egapxtmp_015434;orig_protein_id=gnl|WGS:ZZZZ|egapxtmp_015434-P1;orig_transcript_id=gnl|WGS:ZZZZ|egapxtmp_015434-R1;product=ventricular zone expressed PH domain containing 1
4702	chr1	15283151	15283550	+	0	NA	Intergenic	NA	68134	ID=CLSSLE00000045118;Parent=CLSSLL00000045116;gbkey=ncRNA;locus_tag=egapxtmp_020726;product=uncharacterized lncRNA
42693	chr4	15284510	15284909	+	0	NA	Intergenic	NA	-5831	ID=CLSSLE00000539795;Parent=CLSSLM00000539794;gbkey=mRNA;locus_tag=egapxtmp_018073;orig_protein_id=gnl|WGS:ZZZZ|egapxtmp_018073-P1;orig_transcript_id=gnl|WGS:ZZZZ|egapxtmp_018073-R1;product=RNA polymerase-associated protein CTR9 homolog
60610	chr6	15286411	15286810	+	0	NA	Intergenic	NA	-85503	ID=CLSSLE00000752931;Parent=CLSSLM00000752917;Dbxref=NCBIOrtholog:10891;gbkey=mRNA;gene=PPARGC1A;locus_tag=egapxtmp_004724;orig_protein_id=gnl|WGS:ZZZZ|egapxtmp_004724-P1;orig_transcript_id=gnl|WGS:ZZZZ|egapxtmp_004724-R1;product=PPARG coactivator 1 alpha%2C transcript variant X1
30846	chr3	15309929	15310328	+	0	NA	promoter-TSS (ID=CLSSLE00000391127;Parent=CLSSLM00000391117;Dbxref=NCBIOrtholog:79674;Note=The sequence of the model RefSeq transcript was modified relative to this genomic sequence to represent the inferred CDS: deleted 1 base in 1 codon;exception=low-quality sequence region;gbkey=mRNA;gene=VEPH1;locus_tag=egapxtmp_015434;orig_protein_id=gnl|WGS:ZZZZ|egapxtmp_015434-P1;orig_transcript_id=gnl|WGS:ZZZZ|egapxtmp_015434-R1;product=ventricular zone expressed PH domain containing 1)	NA	17	ID=CLSSLE00000391127;Parent=CLSSLM00000391117;Dbxref=NCBIOrtholog:79674;Note=The sequence of the model RefSeq transcript was modified relative to this genomic sequence to represent the inferred CDS: deleted 1 base in 1 codon;exception=low-quality sequence region;gbkey=mRNA;gene=VEPH1;locus_tag=egapxtmp_015434;orig_protein_id=gnl|WGS:ZZZZ|egapxtmp_015434-P1;orig_transcript_id=gnl|WGS:ZZZZ|egapxtmp_015434-R1;product=ventricular zone expressed PH domain containing 1
31422	chr3	15316631	15317030	+	0	NA	promoter-TSS (ID=CLSSLE00000391128;Parent=CLSSLM00000391117;Dbxref=NCBIOrtholog:79674;Note=The sequence of the model RefSeq transcript was modified relative to this genomic sequence to represent the inferred CDS: deleted 1 base in 1 codon;exception=low-quality sequence region;gbkey=mRNA;gene=VEPH1;locus_tag=egapxtmp_015434;orig_protein_id=gnl|WGS:ZZZZ|egapxtmp_015434-P1;orig_transcript_id=gnl|WGS:ZZZZ|egapxtmp_015434-R1;product=ventricular zone expressed PH domain containing 1)	NA	-42	ID=CLSSLE00000391128;Parent=CLSSLM00000391117;Dbxref=NCBIOrtholog:79674;Note=The sequence of the model RefSeq transcript was modified relative to this genomic sequence to represent the inferred CDS: deleted 1 base in 1 codon;exception=low-quality sequence region;gbkey=mRNA;gene=VEPH1;locus_tag=egapxtmp_015434;orig_protein_id=gnl|WGS:ZZZZ|egapxtmp_015434-P1;orig_transcript_id=gnl|WGS:ZZZZ|egapxtmp_015434-R1;product=ventricular zone expressed PH domain containing 1
2726	chr1	15320547	15320946	+	0	NA	Intergenic	NA	105530	ID=CLSSLE00000045118;Parent=CLSSLL00000045116;gbkey=ncRNA;locus_tag=egapxtmp_020726;product=uncharacterized lncRNA
31684	chr3	15323323	15323722	+	0	NA	TTS (ID=CLSSLE00000391153;Parent=CLSSLM00000391151;Dbxref=NCBIOrtholog:5806;gbkey=mRNA;gene=PTX3;locus_tag=egapxtmp_015435;orig_protein_id=gnl|WGS:ZZZZ|egapxtmp_015435-P1;orig_transcript_id=gnl|WGS:ZZZZ|egapxtmp_015435-R1;product=pentraxin 3)	NA	1247	ID=CLSSLE00000391153;Parent=CLSSLM00000391151;Dbxref=NCBIOrtholog:5806;gbkey=mRNA;gene=PTX3;locus_tag=egapxtmp_015435;orig_protein_id=gnl|WGS:ZZZZ|egapxtmp_015435-P1;orig_transcript_id=gnl|WGS:ZZZZ|egapxtmp_015435-R1;product=pentraxin 3
30605	chr3	15330957	15331356	+	0	NA	Intergenic	NA	2862	ID=CLSSLE00000391154;Parent=CLSSLM00000391151;Dbxref=NCBIOrtholog:5806;gbkey=mRNA;gene=PTX3;locus_tag=egapxtmp_015435;orig_protein_id=gnl|WGS:ZZZZ|egapxtmp_015435-P1;orig_transcript_id=gnl|WGS:ZZZZ|egapxtmp_015435-R1;product=pentraxin 3
31456	chr3	15334624	15335023	+	0	NA	Intergenic	NA	3319	ID=CLSSLE00000391129;Parent=CLSSLM00000391117;Dbxref=NCBIOrtholog:79674;Note=The sequence of the model RefSeq transcript was modified relative to this genomic sequence to represent the inferred CDS: deleted 1 base in 1 codon;exception=low-quality sequence region;gbkey=mRNA;gene=VEPH1;locus_tag=egapxtmp_015434;orig_protein_id=gnl|WGS:ZZZZ|egapxtmp_015434-P1;orig_transcript_id=gnl|WGS:ZZZZ|egapxtmp_015434-R1;product=ventricular zone expressed PH domain containing 1
1631	chr1	15415074	15415473	+	0	NA	Intergenic	NA	45236	ID=CLSSLE00000045121;Parent=CLSSLL00000045120
51333	chr4	15422490	15422889	+	0	NA	Intergenic	NA	129705	ID=CLSSLE00000539796;Parent=CLSSLM00000539794;gbkey=mRNA;locus_tag=egapxtmp_018073;orig_protein_id=gnl|WGS:ZZZZ|egapxtmp_018073-P1;orig_transcript_id=gnl|WGS:ZZZZ|egapxtmp_018073-R1;product=RNA polymerase-associated protein CTR9 homolog
45723	chr4	15439412	15439811	+	0	NA	Intergenic	NA	146627	ID=CLSSLE00000539796;Parent=CLSSLM00000539794;gbkey=mRNA;locus_tag=egapxtmp_018073;orig_protein_id=gnl|WGS:ZZZZ|egapxtmp_018073-P1;orig_transcript_id=gnl|WGS:ZZZZ|egapxtmp_018073-R1;product=RNA polymerase-associated protein CTR9 homolog
1048	chr1	15447033	15447432	+	0	NA	Intergenic	NA	13277	ID=CLSSLE00000045121;Parent=CLSSLL00000045120
51064	chr4	15461147	15461546	+	0	NA	Intergenic	NA	168362	ID=CLSSLE00000539796;Parent=CLSSLM00000539794;gbkey=mRNA;locus_tag=egapxtmp_018073;orig_protein_id=gnl|WGS:ZZZZ|egapxtmp_018073-P1;orig_transcript_id=gnl|WGS:ZZZZ|egapxtmp_018073-R1;product=RNA polymerase-associated protein CTR9 homolog
656	chr1	15465835	15466234	+	0	NA	promoter-TSS (ID=CLSSLE00000045123;Parent=CLSSLL00000045120)	NA	59	ID=CLSSLE00000045123;Parent=CLSSLL00000045120
44225	chr4	15474309	15474708	+	0	NA	Intergenic	NA	181524	ID=CLSSLE00000539796;Parent=CLSSLM00000539794;gbkey=mRNA;locus_tag=egapxtmp_018073;orig_protein_id=gnl|WGS:ZZZZ|egapxtmp_018073-P1;orig_transcript_id=gnl|WGS:ZZZZ|egapxtmp_018073-R1;product=RNA polymerase-associated protein CTR9 homolog
53420	chr5	15474571	15474970	+	0	NA	Intergenic	NA	27446	ID=CLSSLE00000672635;Parent=CLSSLM00000672630;Dbxref=NCBIOrtholog:11112;gbkey=mRNA;gene=HIBADH;locus_tag=egapxtmp_001957;orig_protein_id=gnl|WGS:ZZZZ|egapxtmp_001957-P1;orig_transcript_id=gnl|WGS:ZZZZ|egapxtmp_001957-R1;product=3-hydroxyisobutyrate dehydrogenase
47178	chr4	15505329	15505728	+	0	NA	Intergenic	NA	212544	ID=CLSSLE00000539796;Parent=CLSSLM00000539794;gbkey=mRNA;locus_tag=egapxtmp_018073;orig_protein_id=gnl|WGS:ZZZZ|egapxtmp_018073-P1;orig_transcript_id=gnl|WGS:ZZZZ|egapxtmp_018073-R1;product=RNA polymerase-associated protein CTR9 homolog
1460	chr1	15515347	15515746	+	0	NA	Intergenic	NA	3994	ID=CLSSLE00000045024;Parent=CLSSLM00000045019;Dbxref=NCBIOrtholog:23331;gbkey=mRNA;gene=TTC28;locus_tag=egapxtmp_003758;orig_protein_id=gnl|WGS:ZZZZ|egapxtmp_003758-P1;orig_transcript_id=gnl|WGS:ZZZZ|egapxtmp_003758-R1;product=tetratricopeptide repeat domain 28%2C transcript variant X1
2900	chr1	15538493	15538892	+	0	NA	Intergenic	NA	27140	ID=CLSSLE00000045024;Parent=CLSSLM00000045019;Dbxref=NCBIOrtholog:23331;gbkey=mRNA;gene=TTC28;locus_tag=egapxtmp_003758;orig_protein_id=gnl|WGS:ZZZZ|egapxtmp_003758-P1;orig_transcript_id=gnl|WGS:ZZZZ|egapxtmp_003758-R1;product=tetratricopeptide repeat domain 28%2C transcript variant X1
48390	chr4	15542465	15542864	+	0	NA	Intergenic	NA	249680	ID=CLSSLE00000539796;Parent=CLSSLM00000539794;gbkey=mRNA;locus_tag=egapxtmp_018073;orig_protein_id=gnl|WGS:ZZZZ|egapxtmp_018073-P1;orig_transcript_id=gnl|WGS:ZZZZ|egapxtmp_018073-R1;product=RNA polymerase-associated protein CTR9 homolog
48983	chr4	15547299	15547698	+	0	NA	Intergenic	NA	254514	ID=CLSSLE00000539796;Parent=CLSSLM00000539794;gbkey=mRNA;locus_tag=egapxtmp_018073;orig_protein_id=gnl|WGS:ZZZZ|egapxtmp_018073-P1;orig_transcript_id=gnl|WGS:ZZZZ|egapxtmp_018073-R1;product=RNA polymerase-associated protein CTR9 homolog
50541	chr4	15548547	15548946	+	0	NA	Intergenic	NA	255762	ID=CLSSLE00000539796;Parent=CLSSLM00000539794;gbkey=mRNA;locus_tag=egapxtmp_018073;orig_protein_id=gnl|WGS:ZZZZ|egapxtmp_018073-P1;orig_transcript_id=gnl|WGS:ZZZZ|egapxtmp_018073-R1;product=RNA polymerase-associated protein CTR9 homolog
1054	chr1	15558412	15558811	+	0	NA	Intergenic	NA	-22743	ID=CLSSLE00000045074;Parent=CLSSLM00000045068;Dbxref=NCBIOrtholog:23331;gbkey=mRNA;gene=TTC28;locus_tag=egapxtmp_003758;orig_protein_id=gnl|WGS:ZZZZ|egapxtmp_003758-P2;orig_transcript_id=gnl|WGS:ZZZZ|egapxtmp_003758-R2;product=tetratricopeptide repeat domain 28%2C transcript variant X2
33803	chr3	15566240	15566639	+	0	NA	Intergenic	NA	-199266	ID=CLSSLE00000391132;Parent=CLSSLM00000391117;Dbxref=NCBIOrtholog:79674;Note=The sequence of the model RefSeq transcript was modified relative to this genomic sequence to represent the inferred CDS: deleted 1 base in 1 codon;exception=low-quality sequence region;gbkey=mRNA;gene=VEPH1;locus_tag=egapxtmp_015434;orig_protein_id=gnl|WGS:ZZZZ|egapxtmp_015434-P1;orig_transcript_id=gnl|WGS:ZZZZ|egapxtmp_015434-R1;product=ventricular zone expressed PH domain containing 1
54351	chr5	15590716	15591115	+	0	NA	TTS (ID=CLSSLE00000672651;Parent=CLSSLM00000672650;Dbxref=NCBIOrtholog:8887;gbkey=mRNA;gene=TAX1BP1;locus_tag=egapxtmp_001967;orig_protein_id=gnl|WGS:ZZZZ|egapxtmp_001967-P2;orig_transcript_id=gnl|WGS:ZZZZ|egapxtmp_001967-R2;product=Tax1 binding protein 1%2C transcript variant X2)	NA	319	ID=CLSSLE00000672686;Parent=CLSSLM00000672685;Dbxref=NCBIOrtholog:8887;gbkey=mRNA;gene=TAX1BP1;locus_tag=egapxtmp_001967;orig_protein_id=gnl|WGS:ZZZZ|egapxtmp_001967-P1;orig_transcript_id=gnl|WGS:ZZZZ|egapxtmp_001967-R1;product=Tax1 binding protein 1%2C transcript variant X1
53891	chr5	15596188	15596587	+	0	NA	Intergenic	NA	-1662	ID=CLSSLE00000672687;Parent=CLSSLM00000672685;Dbxref=NCBIOrtholog:8887;gbkey=mRNA;gene=TAX1BP1;locus_tag=egapxtmp_001967;orig_protein_id=gnl|WGS:ZZZZ|egapxtmp_001967-P1;orig_transcript_id=gnl|WGS:ZZZZ|egapxtmp_001967-R1;product=Tax1 binding protein 1%2C transcript variant X1
55262	chr5	15604170	15604569	+	0	NA	TTS (ID=CLSSLE00000672654;Parent=CLSSLM00000672650;Dbxref=NCBIOrtholog:8887;gbkey=mRNA;gene=TAX1BP1;locus_tag=egapxtmp_001967;orig_protein_id=gnl|WGS:ZZZZ|egapxtmp_001967-P2;orig_transcript_id=gnl|WGS:ZZZZ|egapxtmp_001967-R2;product=Tax1 binding protein 1%2C transcript variant X2)	NA	1001	ID=CLSSLE00000672654;Parent=CLSSLM00000672650;Dbxref=NCBIOrtholog:8887;gbkey=mRNA;gene=TAX1BP1;locus_tag=egapxtmp_001967;orig_protein_id=gnl|WGS:ZZZZ|egapxtmp_001967-P2;orig_transcript_id=gnl|WGS:ZZZZ|egapxtmp_001967-R2;product=Tax1 binding protein 1%2C transcript variant X2
55567	chr5	15629179	15629578	+	0	NA	Intergenic	NA	-2080	ID=CLSSLE00000672665;Parent=CLSSLM00000672650;Dbxref=NCBIOrtholog:8887;gbkey=mRNA;gene=TAX1BP1;locus_tag=egapxtmp_001967;orig_protein_id=gnl|WGS:ZZZZ|egapxtmp_001967-P2;orig_transcript_id=gnl|WGS:ZZZZ|egapxtmp_001967-R2;product=Tax1 binding protein 1%2C transcript variant X2
1947	chr1	15647817	15648216	+	0	NA	Intergenic	NA	8683	ID=CLSSLE00000045031;Parent=CLSSLM00000045019;Dbxref=NCBIOrtholog:23331;gbkey=mRNA;gene=TTC28;locus_tag=egapxtmp_003758;orig_protein_id=gnl|WGS:ZZZZ|egapxtmp_003758-P1;orig_transcript_id=gnl|WGS:ZZZZ|egapxtmp_003758-R1;product=tetratricopeptide repeat domain 28%2C transcript variant X1
54546	chr5	15658653	15659052	+	0	NA	Intergenic	NA	3434	ID=CLSSLE00000672726;Parent=CLSSLM00000672723;Dbxref=NCBIOrtholog:221895;gbkey=mRNA;gene=JAZF1;locus_tag=egapxtmp_001968;orig_protein_id=gnl|WGS:ZZZZ|egapxtmp_001968-P1;orig_transcript_id=gnl|WGS:ZZZZ|egapxtmp_001968-R1;product=JAZF zinc finger 1
61824	chr6	15660071	15660470	+	0	NA	Intergenic	NA	-7187	ID=CLSSLE00000752964;Parent=CLSSLM00000752950;Dbxref=NCBIOrtholog:1665;Note=The sequence of the model RefSeq transcript was modified relative to this genomic sequence to represent the inferred CDS: inserted 2 bases in 1 codon;exception=low-quality sequence region;gbkey=mRNA;gene=DHX15;locus_tag=egapxtmp_004220;orig_protein_id=gnl|WGS:ZZZZ|egapxtmp_004220-P1;orig_transcript_id=gnl|WGS:ZZZZ|egapxtmp_004220-R1;product=DEAH-box helicase 15
60848	chr6	15667017	15667416	+	0	NA	TTS (ID=CLSSLE00000752965;Parent=CLSSLM00000752950;Dbxref=NCBIOrtholog:1665;Note=The sequence of the model RefSeq transcript was modified relative to this genomic sequence to represent the inferred CDS: inserted 2 bases in 1 codon;exception=low-quality sequence region;gbkey=mRNA;gene=DHX15;locus_tag=egapxtmp_004220;orig_protein_id=gnl|WGS:ZZZZ|egapxtmp_004220-P1;orig_transcript_id=gnl|WGS:ZZZZ|egapxtmp_004220-R1;product=DEAH-box helicase 15)	NA	583	ID=CLSSLE00000752965;Parent=CLSSLM00000752950;Dbxref=NCBIOrtholog:1665;Note=The sequence of the model RefSeq transcript was modified relative to this genomic sequence to represent the inferred CDS: inserted 2 bases in 1 codon;exception=low-quality sequence region;gbkey=mRNA;gene=DHX15;locus_tag=egapxtmp_004220;orig_protein_id=gnl|WGS:ZZZZ|egapxtmp_004220-P1;orig_transcript_id=gnl|WGS:ZZZZ|egapxtmp_004220-R1;product=DEAH-box helicase 15
58428	chr6	15679041	15679440	+	0	NA	Intergenic	NA	-11441	ID=CLSSLE00000752965;Parent=CLSSLM00000752950;Dbxref=NCBIOrtholog:1665;Note=The sequence of the model RefSeq transcript was modified relative to this genomic sequence to represent the inferred CDS: inserted 2 bases in 1 codon;exception=low-quality sequence region;gbkey=mRNA;gene=DHX15;locus_tag=egapxtmp_004220;orig_protein_id=gnl|WGS:ZZZZ|egapxtmp_004220-P1;orig_transcript_id=gnl|WGS:ZZZZ|egapxtmp_004220-R1;product=DEAH-box helicase 15
52529	chr5	15689439	15689838	+	0	NA	Intergenic	NA	-27352	ID=CLSSLE00000672726;Parent=CLSSLM00000672723;Dbxref=NCBIOrtholog:221895;gbkey=mRNA;gene=JAZF1;locus_tag=egapxtmp_001968;orig_protein_id=gnl|WGS:ZZZZ|egapxtmp_001968-P1;orig_transcript_id=gnl|WGS:ZZZZ|egapxtmp_001968-R1;product=JAZF zinc finger 1
49396	chr4	15698764	15699163	+	0	NA	Intergenic	NA	-171507	ID=CLSSLE00000667877;Parent=CLSSLR00000667876;gbkey=exon;locus_tag=egapxtmp_018075;model_evidence=Supporting evidence includes similarity to: 1 Protein;pseudo=true
53684	chr5	15732294	15732693	+	0	NA	Intergenic	NA	3680	ID=CLSSLE00000672727;Parent=CLSSLM00000672723;Dbxref=NCBIOrtholog:221895;gbkey=mRNA;gene=JAZF1;locus_tag=egapxtmp_001968;orig_protein_id=gnl|WGS:ZZZZ|egapxtmp_001968-P1;orig_transcript_id=gnl|WGS:ZZZZ|egapxtmp_001968-R1;product=JAZF zinc finger 1
4460	chr1	15734238	15734637	+	0	NA	Intergenic	NA	22112	ID=CLSSLE00000045090;Parent=CLSSLM00000045068;Dbxref=NCBIOrtholog:23331;gbkey=mRNA;gene=TTC28;locus_tag=egapxtmp_003758;orig_protein_id=gnl|WGS:ZZZZ|egapxtmp_003758-P2;orig_transcript_id=gnl|WGS:ZZZZ|egapxtmp_003758-R2;product=tetratricopeptide repeat domain 28%2C transcript variant X2
3664	chr1	15763824	15764223	+	0	NA	Intergenic	NA	-11512	ID=CLSSLE00000045158;Parent=CLSSLM00000045157;Dbxref=NCBIOrtholog:23760;gbkey=mRNA;gene=PITPNB;locus_tag=egapxtmp_001326;orig_protein_id=gnl|WGS:ZZZZ|egapxtmp_001326-P1;orig_transcript_id=gnl|WGS:ZZZZ|egapxtmp_001326-R1;product=phosphatidylinositol transfer protein beta%2C transcript variant X1
4314	chr1	15775322	15775721	+	0	NA	promoter-TSS (ID=CLSSLE00000045158;Parent=CLSSLM00000045157;Dbxref=NCBIOrtholog:23760;gbkey=mRNA;gene=PITPNB;locus_tag=egapxtmp_001326;orig_protein_id=gnl|WGS:ZZZZ|egapxtmp_001326-P1;orig_transcript_id=gnl|WGS:ZZZZ|egapxtmp_001326-R1;product=phosphatidylinositol transfer protein beta%2C transcript variant X1)	NA	-14	ID=CLSSLE00000045158;Parent=CLSSLM00000045157;Dbxref=NCBIOrtholog:23760;gbkey=mRNA;gene=PITPNB;locus_tag=egapxtmp_001326;orig_protein_id=gnl|WGS:ZZZZ|egapxtmp_001326-P1;orig_transcript_id=gnl|WGS:ZZZZ|egapxtmp_001326-R1;product=phosphatidylinositol transfer protein beta%2C transcript variant X1
5704	chr1	15777086	15777485	+	0	NA	Intergenic	NA	1750	ID=CLSSLE00000045131;Parent=CLSSLM00000045130;Dbxref=NCBIOrtholog:23760;gbkey=mRNA;gene=PITPNB;locus_tag=egapxtmp_001326;orig_protein_id=gnl|WGS:ZZZZ|egapxtmp_001326-P2;orig_transcript_id=gnl|WGS:ZZZZ|egapxtmp_001326-R2;product=phosphatidylinositol transfer protein beta%2C transcript variant X2
3294	chr1	15780358	15780757	+	0	NA	Intergenic	NA	-1295	ID=CLSSLE00000045159;Parent=CLSSLM00000045157;Dbxref=NCBIOrtholog:23760;gbkey=mRNA;gene=PITPNB;locus_tag=egapxtmp_001326;orig_protein_id=gnl|WGS:ZZZZ|egapxtmp_001326-P1;orig_transcript_id=gnl|WGS:ZZZZ|egapxtmp_001326-R1;product=phosphatidylinositol transfer protein beta%2C transcript variant X1
5883	chr1	15784184	15784583	+	0	NA	Intergenic	NA	2531	ID=CLSSLE00000045132;Parent=CLSSLM00000045130;Dbxref=NCBIOrtholog:23760;gbkey=mRNA;gene=PITPNB;locus_tag=egapxtmp_001326;orig_protein_id=gnl|WGS:ZZZZ|egapxtmp_001326-P2;orig_transcript_id=gnl|WGS:ZZZZ|egapxtmp_001326-R2;product=phosphatidylinositol transfer protein beta%2C transcript variant X2
792	chr1	15789612	15790011	+	0	NA	Intergenic	NA	7959	ID=CLSSLE00000045132;Parent=CLSSLM00000045130;Dbxref=NCBIOrtholog:23760;gbkey=mRNA;gene=PITPNB;locus_tag=egapxtmp_001326;orig_protein_id=gnl|WGS:ZZZZ|egapxtmp_001326-P2;orig_transcript_id=gnl|WGS:ZZZZ|egapxtmp_001326-R2;product=phosphatidylinositol transfer protein beta%2C transcript variant X2
6897	chr1	15796958	15797357	+	0	NA	promoter-TSS (ID=CLSSLE00000045160;Parent=CLSSLM00000045157;Dbxref=NCBIOrtholog:23760;gbkey=mRNA;gene=PITPNB;locus_tag=egapxtmp_001326;orig_protein_id=gnl|WGS:ZZZZ|egapxtmp_001326-P1;orig_transcript_id=gnl|WGS:ZZZZ|egapxtmp_001326-R1;product=phosphatidylinositol transfer protein beta%2C transcript variant X1)	NA	-807	ID=CLSSLE00000045133;Parent=CLSSLM00000045130;Dbxref=NCBIOrtholog:23760;gbkey=mRNA;gene=PITPNB;locus_tag=egapxtmp_001326;orig_protein_id=gnl|WGS:ZZZZ|egapxtmp_001326-P2;orig_transcript_id=gnl|WGS:ZZZZ|egapxtmp_001326-R2;product=phosphatidylinositol transfer protein beta%2C transcript variant X2
6548	chr1	15801630	15802029	+	0	NA	Intergenic	NA	-2161	ID=CLSSLE00000045134;Parent=CLSSLM00000045130;Dbxref=NCBIOrtholog:23760;gbkey=mRNA;gene=PITPNB;locus_tag=egapxtmp_001326;orig_protein_id=gnl|WGS:ZZZZ|egapxtmp_001326-P2;orig_transcript_id=gnl|WGS:ZZZZ|egapxtmp_001326-R2;product=phosphatidylinositol transfer protein beta%2C transcript variant X2
1434	chr1	15806469	15806868	+	0	NA	TTS (ID=CLSSLE00000045163;Parent=CLSSLM00000045157;Dbxref=NCBIOrtholog:23760;gbkey=mRNA;gene=PITPNB;locus_tag=egapxtmp_001326;orig_protein_id=gnl|WGS:ZZZZ|egapxtmp_001326-P1;orig_transcript_id=gnl|WGS:ZZZZ|egapxtmp_001326-R1;product=phosphatidylinositol transfer protein beta%2C transcript variant X1)	NA	725	ID=CLSSLE00000045136;Parent=CLSSLM00000045130;Dbxref=NCBIOrtholog:23760;gbkey=mRNA;gene=PITPNB;locus_tag=egapxtmp_001326;orig_protein_id=gnl|WGS:ZZZZ|egapxtmp_001326-P2;orig_transcript_id=gnl|WGS:ZZZZ|egapxtmp_001326-R2;product=phosphatidylinositol transfer protein beta%2C transcript variant X2
5002	chr1	15812603	15813002	+	0	NA	Intergenic	NA	3953	ID=CLSSLE00000045164;Parent=CLSSLM00000045157;Dbxref=NCBIOrtholog:23760;gbkey=mRNA;gene=PITPNB;locus_tag=egapxtmp_001326;orig_protein_id=gnl|WGS:ZZZZ|egapxtmp_001326-P1;orig_transcript_id=gnl|WGS:ZZZZ|egapxtmp_001326-R1;product=phosphatidylinositol transfer protein beta%2C transcript variant X1
1483	chr1	15817963	15818362	+	0	NA	Intergenic	NA	-7175	ID=CLSSLE00000045165;Parent=CLSSLM00000045157;Dbxref=NCBIOrtholog:23760;gbkey=mRNA;gene=PITPNB;locus_tag=egapxtmp_001326;orig_protein_id=gnl|WGS:ZZZZ|egapxtmp_001326-P1;orig_transcript_id=gnl|WGS:ZZZZ|egapxtmp_001326-R1;product=phosphatidylinositol transfer protein beta%2C transcript variant X1
3944	chr1	15829208	15829607	+	0	NA	Intergenic	NA	4070	ID=CLSSLE00000045138;Parent=CLSSLM00000045130;Dbxref=NCBIOrtholog:23760;gbkey=mRNA;gene=PITPNB;locus_tag=egapxtmp_001326;orig_protein_id=gnl|WGS:ZZZZ|egapxtmp_001326-P2;orig_transcript_id=gnl|WGS:ZZZZ|egapxtmp_001326-R2;product=phosphatidylinositol transfer protein beta%2C transcript variant X2
425	chr1	15834608	15835007	+	0	NA	Intergenic	NA	-7961	ID=CLSSLE00000045139;Parent=CLSSLM00000045130;Dbxref=NCBIOrtholog:23760;gbkey=mRNA;gene=PITPNB;locus_tag=egapxtmp_001326;orig_protein_id=gnl|WGS:ZZZZ|egapxtmp_001326-P2;orig_transcript_id=gnl|WGS:ZZZZ|egapxtmp_001326-R2;product=phosphatidylinositol transfer protein beta%2C transcript variant X2
7371	chr1	15840737	15841136	+	0	NA	Intergenic	NA	-1832	ID=CLSSLE00000045139;Parent=CLSSLM00000045130;Dbxref=NCBIOrtholog:23760;gbkey=mRNA;gene=PITPNB;locus_tag=egapxtmp_001326;orig_protein_id=gnl|WGS:ZZZZ|egapxtmp_001326-P2;orig_transcript_id=gnl|WGS:ZZZZ|egapxtmp_001326-R2;product=phosphatidylinositol transfer protein beta%2C transcript variant X2
53205	chr5	15860456	15860855	+	0	NA	Intergenic	NA	30932	ID=CLSSLE00000672739;Parent=CLSSLL00000672737
47279	chr4	15881010	15881409	+	0	NA	Intergenic	NA	10739	ID=CLSSLE00000667877;Parent=CLSSLR00000667876;gbkey=exon;locus_tag=egapxtmp_018075;model_evidence=Supporting evidence includes similarity to: 1 Protein;pseudo=true
4287	chr1	15903214	15903613	+	0	NA	Intergenic	NA	-1553	ID=CLSSLE00000045184;Parent=CLSSLM00000045183;Dbxref=NCBIOrtholog:4330;gbkey=mRNA;gene=MN1;locus_tag=egapxtmp_000120;orig_protein_id=gnl|WGS:ZZZZ|egapxtmp_000120-P1;orig_transcript_id=gnl|WGS:ZZZZ|egapxtmp_000120-R1;product=MN1 proto-oncogene%2C transcriptional regulator
30504	chr3	15922109	15922508	+	0	NA	TTS (ID=CLSSLE00000391172;Parent=CLSSLM00000391171;Dbxref=NCBIOrtholog:51319;gbkey=mRNA;gene=RSRC1;locus_tag=egapxtmp_013285;orig_protein_id=gnl|WGS:ZZZZ|egapxtmp_013285-P1;orig_transcript_id=gnl|WGS:ZZZZ|egapxtmp_013285-R1;product=arginine and serine rich coiled-coil 1)	NA	565	ID=CLSSLE00000391172;Parent=CLSSLM00000391171;Dbxref=NCBIOrtholog:51319;gbkey=mRNA;gene=RSRC1;locus_tag=egapxtmp_013285;orig_protein_id=gnl|WGS:ZZZZ|egapxtmp_013285-P1;orig_transcript_id=gnl|WGS:ZZZZ|egapxtmp_013285-R1;product=arginine and serine rich coiled-coil 1
5280	chr1	15926961	15927360	+	0	NA	Intergenic	NA	22194	ID=CLSSLE00000045184;Parent=CLSSLM00000045183;Dbxref=NCBIOrtholog:4330;gbkey=mRNA;gene=MN1;locus_tag=egapxtmp_000120;orig_protein_id=gnl|WGS:ZZZZ|egapxtmp_000120-P1;orig_transcript_id=gnl|WGS:ZZZZ|egapxtmp_000120-R1;product=MN1 proto-oncogene%2C transcriptional regulator
32156	chr3	15930082	15930481	+	0	NA	Intergenic	NA	-1273	ID=CLSSLE00000391173;Parent=CLSSLM00000391171;Dbxref=NCBIOrtholog:51319;gbkey=mRNA;gene=RSRC1;locus_tag=egapxtmp_013285;orig_protein_id=gnl|WGS:ZZZZ|egapxtmp_013285-P1;orig_transcript_id=gnl|WGS:ZZZZ|egapxtmp_013285-R1;product=arginine and serine rich coiled-coil 1
61336	chr6	15976222	15976621	+	0	NA	Intergenic	NA	-7102	ID=CLSSLE00000753004;Parent=CLSSLM00000752991;Dbxref=NCBIOrtholog:91050;gbkey=mRNA;gene=CCDC149;locus_tag=egapxtmp_004556;orig_protein_id=gnl|WGS:ZZZZ|egapxtmp_004556-P1;orig_transcript_id=gnl|WGS:ZZZZ|egapxtmp_004556-R1;product=coiled-coil domain containing 149
52618	chr5	16007435	16007834	+	0	NA	Intergenic	NA	-60955	ID=CLSSLE00000672746;Parent=CLSSLM00000672745;Dbxref=NCBIOrtholog:9586;gbkey=mRNA;gene=CREB5;locus_tag=egapxtmp_003811;orig_protein_id=gnl|WGS:ZZZZ|egapxtmp_003811-P1;orig_transcript_id=gnl|WGS:ZZZZ|egapxtmp_003811-R1;product=cAMP responsive element binding protein 5%2C transcript variant X1
33553	chr3	16008161	16008560	+	0	NA	Intergenic	NA	-6333	ID=CLSSLE00000391175;Parent=CLSSLM00000391171;Dbxref=NCBIOrtholog:51319;gbkey=mRNA;gene=RSRC1;locus_tag=egapxtmp_013285;orig_protein_id=gnl|WGS:ZZZZ|egapxtmp_013285-P1;orig_transcript_id=gnl|WGS:ZZZZ|egapxtmp_013285-R1;product=arginine and serine rich coiled-coil 1
33389	chr3	16090085	16090484	+	0	NA	Intergenic	NA	9228	ID=CLSSLE00000391176;Parent=CLSSLM00000391171;Dbxref=NCBIOrtholog:51319;gbkey=mRNA;gene=RSRC1;locus_tag=egapxtmp_013285;orig_protein_id=gnl|WGS:ZZZZ|egapxtmp_013285-P1;orig_transcript_id=gnl|WGS:ZZZZ|egapxtmp_013285-R1;product=arginine and serine rich coiled-coil 1
49174	chr4	16097126	16097525	+	0	NA	Intergenic	NA	-3180	ID=CLSSLE00000539893;Parent=CLSSLM00000539892;gbkey=mRNA;locus_tag=egapxtmp_020197;orig_protein_id=gnl|WGS:ZZZZ|egapxtmp_020197-P1;orig_transcript_id=gnl|WGS:ZZZZ|egapxtmp_020197-R1;product=cytochrome P450 2J2-like
33293	chr3	16185014	16185413	+	0	NA	Intergenic	NA	8614	ID=CLSSLE00000391178;Parent=CLSSLM00000391171;Dbxref=NCBIOrtholog:51319;gbkey=mRNA;gene=RSRC1;locus_tag=egapxtmp_013285;orig_protein_id=gnl|WGS:ZZZZ|egapxtmp_013285-P1;orig_transcript_id=gnl|WGS:ZZZZ|egapxtmp_013285-R1;product=arginine and serine rich coiled-coil 1
45302	chr4	16227119	16227518	+	0	NA	promoter-TSS (ID=CLSSLE00000539952;Parent=CLSSLM00000539951;gbkey=mRNA;locus_tag=egapxtmp_018078;orig_protein_id=gnl|WGS:ZZZZ|egapxtmp_018078-P1;orig_transcript_id=gnl|WGS:ZZZZ|egapxtmp_018078-R1;product=uncharacterized protein)	NA	-29	ID=CLSSLE00000539952;Parent=CLSSLM00000539951;gbkey=mRNA;locus_tag=egapxtmp_018078;orig_protein_id=gnl|WGS:ZZZZ|egapxtmp_018078-P1;orig_transcript_id=gnl|WGS:ZZZZ|egapxtmp_018078-R1;product=uncharacterized protein
60005	chr6	16229178	16229577	+	0	NA	promoter-TSS (ID=CLSSLE00000753049;Parent=CLSSLM00000753038;Dbxref=NCBIOrtholog:51091;gbkey=mRNA;gene=SEPSECS;locus_tag=egapxtmp_005099;orig_protein_id=gnl|WGS:ZZZZ|egapxtmp_005099-P1;orig_transcript_id=gnl|WGS:ZZZZ|egapxtmp_005099-R1;product=Sep (O-phosphoserine) tRNA:Sec (selenocysteine) tRNA synthase)	NA	-368	ID=CLSSLE00000753049;Parent=CLSSLM00000753038;Dbxref=NCBIOrtholog:51091;gbkey=mRNA;gene=SEPSECS;locus_tag=egapxtmp_005099;orig_protein_id=gnl|WGS:ZZZZ|egapxtmp_005099-P1;orig_transcript_id=gnl|WGS:ZZZZ|egapxtmp_005099-R1;product=Sep (O-phosphoserine) tRNA:Sec (selenocysteine) tRNA synthase
5484	chr1	16248176	16248575	+	0	NA	Intergenic	NA	40418	ID=CLSSLE00000045195;Parent=CLSSLL00000045194;gbkey=ncRNA;locus_tag=egapxtmp_000046;product=uncharacterized lncRNA
15629	chr2	16270581	16270980	+	0	NA	Intergenic	NA	-38704	ID=CLSSLE00000204569;Parent=CLSSLM00000204566;Dbxref=NCBIOrtholog:80059;gbkey=mRNA;gene=LRRTM4;locus_tag=egapxtmp_006829;orig_protein_id=gnl|WGS:ZZZZ|egapxtmp_006829-P1;orig_transcript_id=gnl|WGS:ZZZZ|egapxtmp_006829-R1;product=leucine rich repeat transmembrane neuronal 4
55621	chr5	16280006	16280405	+	0	NA	Intergenic	NA	35423	ID=CLSSLE00000672750;Parent=CLSSLM00000672745;Dbxref=NCBIOrtholog:9586;gbkey=mRNA;gene=CREB5;locus_tag=egapxtmp_003811;orig_protein_id=gnl|WGS:ZZZZ|egapxtmp_003811-P1;orig_transcript_id=gnl|WGS:ZZZZ|egapxtmp_003811-R1;product=cAMP responsive element binding protein 5%2C transcript variant X1
60891	chr6	16283571	16283970	+	0	NA	TTS (ID=CLSSLE00000753063;Parent=CLSSLM00000753062;Dbxref=NCBIOrtholog:55300;gbkey=mRNA;gene=PI4K2B;locus_tag=egapxtmp_004828;orig_protein_id=gnl|WGS:ZZZZ|egapxtmp_004828-P1;orig_transcript_id=gnl|WGS:ZZZZ|egapxtmp_004828-R1;product=phosphatidylinositol 4-kinase type 2 beta)	NA	667	ID=CLSSLE00000753063;Parent=CLSSLM00000753062;Dbxref=NCBIOrtholog:55300;gbkey=mRNA;gene=PI4K2B;locus_tag=egapxtmp_004828;orig_protein_id=gnl|WGS:ZZZZ|egapxtmp_004828-P1;orig_transcript_id=gnl|WGS:ZZZZ|egapxtmp_004828-R1;product=phosphatidylinositol 4-kinase type 2 beta
33590	chr3	16332208	16332607	+	0	NA	promoter-TSS (ID=CLSSLE00000391233;Parent=CLSSLM00000391232;Dbxref=NCBIOrtholog:85476;gbkey=mRNA;gene=GFM1;locus_tag=egapxtmp_016215;orig_protein_id=gnl|WGS:ZZZZ|egapxtmp_016215-P1;orig_transcript_id=gnl|WGS:ZZZZ|egapxtmp_016215-R1;product=G elongation factor mitochondrial 1)	NA	92	ID=CLSSLE00000391233;Parent=CLSSLM00000391232;Dbxref=NCBIOrtholog:85476;gbkey=mRNA;gene=GFM1;locus_tag=egapxtmp_016215;orig_protein_id=gnl|WGS:ZZZZ|egapxtmp_016215-P1;orig_transcript_id=gnl|WGS:ZZZZ|egapxtmp_016215-R1;product=G elongation factor mitochondrial 1
49696	chr4	16347622	16348021	+	0	NA	promoter-TSS (ID=CLSSLE00000540014;Parent=CLSSLM00000540004;Dbxref=NCBIOrtholog:51361;gbkey=mRNA;gene=HOOK1;locus_tag=egapxtmp_019392;orig_protein_id=gnl|WGS:ZZZZ|egapxtmp_019392-P1;orig_transcript_id=gnl|WGS:ZZZZ|egapxtmp_019392-R1;product=hook microtubule tethering protein 1)	NA	-834	ID=CLSSLE00000540014;Parent=CLSSLM00000540004;Dbxref=NCBIOrtholog:51361;gbkey=mRNA;gene=HOOK1;locus_tag=egapxtmp_019392;orig_protein_id=gnl|WGS:ZZZZ|egapxtmp_019392-P1;orig_transcript_id=gnl|WGS:ZZZZ|egapxtmp_019392-R1;product=hook microtubule tethering protein 1
59330	chr6	16352221	16352620	+	0	NA	promoter-TSS (ID=CLSSLE00000753085;Parent=CLSSLM00000753084;Dbxref=NCBIOrtholog:29063;gbkey=mRNA;gene=ZCCHC4;locus_tag=egapxtmp_004946;orig_protein_id=gnl|WGS:ZZZZ|egapxtmp_004946-P1;orig_transcript_id=gnl|WGS:ZZZZ|egapxtmp_004946-R1;product=zinc finger CCHC-type containing 4)	NA	-142	ID=CLSSLE00000753085;Parent=CLSSLM00000753084;Dbxref=NCBIOrtholog:29063;gbkey=mRNA;gene=ZCCHC4;locus_tag=egapxtmp_004946;orig_protein_id=gnl|WGS:ZZZZ|egapxtmp_004946-P1;orig_transcript_id=gnl|WGS:ZZZZ|egapxtmp_004946-R1;product=zinc finger CCHC-type containing 4
2281	chr1	16359424	16359823	+	0	NA	Intergenic	NA	64281	ID=CLSSLE00000045199;Parent=CLSSLM00000045198;Dbxref=NCBIOrtholog:8295;gbkey=mRNA;gene=TRRAP;locus_tag=egapxtmp_001484;orig_protein_id=gnl|WGS:ZZZZ|egapxtmp_001484-P3;orig_transcript_id=gnl|WGS:ZZZZ|egapxtmp_001484-R3;product=transformation/transcription domain associated protein%2C transcript variant X3
54741	chr5	16390350	16390749	+	0	NA	TTS (ID=CLSSLE00000672770;Parent=CLSSLM00000672769;Dbxref=NCBIOrtholog:9586;gbkey=mRNA;gene=CREB5;locus_tag=egapxtmp_003811;orig_protein_id=gnl|WGS:ZZZZ|egapxtmp_003811-P2;orig_transcript_id=gnl|WGS:ZZZZ|egapxtmp_003811-R2;product=cAMP responsive element binding protein 5%2C transcript variant X2)	NA	124	ID=CLSSLE00000672770;Parent=CLSSLM00000672769;Dbxref=NCBIOrtholog:9586;gbkey=mRNA;gene=CREB5;locus_tag=egapxtmp_003811;orig_protein_id=gnl|WGS:ZZZZ|egapxtmp_003811-P2;orig_transcript_id=gnl|WGS:ZZZZ|egapxtmp_003811-R2;product=cAMP responsive element binding protein 5%2C transcript variant X2
59876	chr6	16393083	16393482	+	0	NA	TTS (ID=CLSSLE00000753095;Parent=CLSSLM00000753084;Dbxref=NCBIOrtholog:29063;gbkey=mRNA;gene=ZCCHC4;locus_tag=egapxtmp_004946;orig_protein_id=gnl|WGS:ZZZZ|egapxtmp_004946-P1;orig_transcript_id=gnl|WGS:ZZZZ|egapxtmp_004946-R1;product=zinc finger CCHC-type containing 4)	NA	850	ID=CLSSLE00000753095;Parent=CLSSLM00000753084;Dbxref=NCBIOrtholog:29063;gbkey=mRNA;gene=ZCCHC4;locus_tag=egapxtmp_004946;orig_protein_id=gnl|WGS:ZZZZ|egapxtmp_004946-P1;orig_transcript_id=gnl|WGS:ZZZZ|egapxtmp_004946-R1;product=zinc finger CCHC-type containing 4
2033	chr1	16455440	16455839	+	0	NA	Intergenic	NA	3459	ID=CLSSLE00000045357;Parent=CLSSLM00000045345;Dbxref=NCBIOrtholog:8295;gbkey=mRNA;gene=TRRAP;locus_tag=egapxtmp_001484;orig_protein_id=gnl|WGS:ZZZZ|egapxtmp_001484-P2;orig_transcript_id=gnl|WGS:ZZZZ|egapxtmp_001484-R2;product=transformation/transcription domain associated protein%2C transcript variant X2
52915	chr5	16478464	16478863	+	0	NA	Intergenic	NA	-41804	ID=CLSSLE00000672773;Parent=CLSSLM00000672769;Dbxref=NCBIOrtholog:9586;gbkey=mRNA;gene=CREB5;locus_tag=egapxtmp_003811;orig_protein_id=gnl|WGS:ZZZZ|egapxtmp_003811-P2;orig_transcript_id=gnl|WGS:ZZZZ|egapxtmp_003811-R2;product=cAMP responsive element binding protein 5%2C transcript variant X2
58947	chr6	16503132	16503531	+	0	NA	Intergenic	NA	-3909	ID=CLSSLE00000753172;Parent=CLSSLM00000753171;gbkey=mRNA;locus_tag=egapxtmp_005100;orig_protein_id=gnl|WGS:ZZZZ|egapxtmp_005100-P1;orig_transcript_id=gnl|WGS:ZZZZ|egapxtmp_005100-R1;product=sodium-dependent phosphate transport protein 2B-like
48322	chr4	16539611	16540010	+	0	NA	Intergenic	NA	2331	ID=CLSSLE00000540058;Parent=CLSSLM00000540052;Dbxref=NCBIOrtholog:55277;gbkey=mRNA;gene=FGGY;locus_tag=egapxtmp_019386;orig_protein_id=gnl|WGS:ZZZZ|egapxtmp_019386-P5;orig_transcript_id=gnl|WGS:ZZZZ|egapxtmp_019386-R5;product=FGGY carbohydrate kinase domain containing%2C transcript variant X5
2729	chr1	16543752	16544151	+	0	NA	promoter-TSS (ID=CLSSLE00000045552;Parent=CLSSLM00000045492;Dbxref=NCBIOrtholog:8295;gbkey=mRNA;gene=TRRAP;locus_tag=egapxtmp_001484;orig_protein_id=gnl|WGS:ZZZZ|egapxtmp_001484-P1;orig_transcript_id=gnl|WGS:ZZZZ|egapxtmp_001484-R1;product=transformation/transcription domain associated protein%2C transcript variant X1)	NA	-913	ID=CLSSLE00000046139;Parent=CLSSLM00000046080;Dbxref=NCBIOrtholog:8295;gbkey=mRNA;gene=TRRAP;locus_tag=egapxtmp_001484;orig_protein_id=gnl|WGS:ZZZZ|egapxtmp_001484-P7;orig_transcript_id=gnl|WGS:ZZZZ|egapxtmp_001484-R7;product=transformation/transcription domain associated protein%2C transcript variant X7
1337	chr1	16563436	16563835	+	0	NA	promoter-TSS (ID=CLSSLE00000045270;Parent=CLSSLM00000045198;Dbxref=NCBIOrtholog:8295;gbkey=mRNA;gene=TRRAP;locus_tag=egapxtmp_001484;orig_protein_id=gnl|WGS:ZZZZ|egapxtmp_001484-P3;orig_transcript_id=gnl|WGS:ZZZZ|egapxtmp_001484-R3;product=transformation/transcription domain associated protein%2C transcript variant X3)	NA	-73	ID=CLSSLE00000045270;Parent=CLSSLM00000045198;Dbxref=NCBIOrtholog:8295;gbkey=mRNA;gene=TRRAP;locus_tag=egapxtmp_001484;orig_protein_id=gnl|WGS:ZZZZ|egapxtmp_001484-P3;orig_transcript_id=gnl|WGS:ZZZZ|egapxtmp_001484-R3;product=transformation/transcription domain associated protein%2C transcript variant X3
43711	chr4	16577603	16578002	+	0	NA	Intergenic	NA	-3760	ID=CLSSLE00000540114;Parent=CLSSLM00000540106;Dbxref=NCBIOrtholog:55277;gbkey=mRNA;gene=FGGY;locus_tag=egapxtmp_019386;orig_protein_id=gnl|WGS:ZZZZ|egapxtmp_019386-P6;orig_transcript_id=gnl|WGS:ZZZZ|egapxtmp_019386-R6;product=FGGY carbohydrate kinase domain containing%2C transcript variant X6
4132	chr1	16580029	16580428	+	0	NA	Intergenic	NA	5567	ID=CLSSLE00000046662;Parent=CLSSLM00000046661;Dbxref=NCBIOrtholog:222865;gbkey=mRNA;gene=TMEM130;locus_tag=egapxtmp_009094;orig_protein_id=gnl|WGS:ZZZZ|egapxtmp_009094-P1;orig_transcript_id=gnl|WGS:ZZZZ|egapxtmp_009094-R1;product=transmembrane protein 130
49249	chr4	16584184	16584583	+	0	NA	Intergenic	NA	-10341	ID=CLSSLE00000540114;Parent=CLSSLM00000540106;Dbxref=NCBIOrtholog:55277;gbkey=mRNA;gene=FGGY;locus_tag=egapxtmp_019386;orig_protein_id=gnl|WGS:ZZZZ|egapxtmp_019386-P6;orig_transcript_id=gnl|WGS:ZZZZ|egapxtmp_019386-R6;product=FGGY carbohydrate kinase domain containing%2C transcript variant X6
54932	chr5	16586697	16587096	+	0	NA	Intergenic	NA	47265	ID=CLSSLE00000672776;Parent=CLSSLM00000672769;Dbxref=NCBIOrtholog:9586;gbkey=mRNA;gene=CREB5;locus_tag=egapxtmp_003811;orig_protein_id=gnl|WGS:ZZZZ|egapxtmp_003811-P2;orig_transcript_id=gnl|WGS:ZZZZ|egapxtmp_003811-R2;product=cAMP responsive element binding protein 5%2C transcript variant X2
58515	chr6	16588074	16588473	+	0	NA	Intergenic	NA	51586	ID=CLSSLE00000753203;Parent=CLSSLM00000753202;Note=The sequence of the model RefSeq transcript was modified relative to this genomic sequence to represent the inferred CDS: inserted 2 bases in 2 codons;exception=low-quality sequence region;gbkey=mRNA;locus_tag=egapxtmp_004279;orig_protein_id=gnl|WGS:ZZZZ|egapxtmp_004279-P1;orig_transcript_id=gnl|WGS:ZZZZ|egapxtmp_004279-R1;product=polypyrimidine tract-binding protein 1-like
53124	chr5	16590610	16591009	+	0	NA	Intergenic	NA	51178	ID=CLSSLE00000672776;Parent=CLSSLM00000672769;Dbxref=NCBIOrtholog:9586;gbkey=mRNA;gene=CREB5;locus_tag=egapxtmp_003811;orig_protein_id=gnl|WGS:ZZZZ|egapxtmp_003811-P2;orig_transcript_id=gnl|WGS:ZZZZ|egapxtmp_003811-R2;product=cAMP responsive element binding protein 5%2C transcript variant X2
58911	chr6	16606008	16606407	+	0	NA	Intergenic	NA	33652	ID=CLSSLE00000753203;Parent=CLSSLM00000753202;Note=The sequence of the model RefSeq transcript was modified relative to this genomic sequence to represent the inferred CDS: inserted 2 bases in 2 codons;exception=low-quality sequence region;gbkey=mRNA;locus_tag=egapxtmp_004279;orig_protein_id=gnl|WGS:ZZZZ|egapxtmp_004279-P1;orig_transcript_id=gnl|WGS:ZZZZ|egapxtmp_004279-R1;product=polypyrimidine tract-binding protein 1-like
60223	chr6	16612715	16613114	+	0	NA	Intergenic	NA	26945	ID=CLSSLE00000753203;Parent=CLSSLM00000753202;Note=The sequence of the model RefSeq transcript was modified relative to this genomic sequence to represent the inferred CDS: inserted 2 bases in 2 codons;exception=low-quality sequence region;gbkey=mRNA;locus_tag=egapxtmp_004279;orig_protein_id=gnl|WGS:ZZZZ|egapxtmp_004279-P1;orig_transcript_id=gnl|WGS:ZZZZ|egapxtmp_004279-R1;product=polypyrimidine tract-binding protein 1-like
50660	chr4	16639435	16639834	+	0	NA	Intergenic	NA	8722	ID=CLSSLE00000540147;Parent=CLSSLM00000540137;Dbxref=NCBIOrtholog:55277;gbkey=mRNA;gene=FGGY;locus_tag=egapxtmp_019386;orig_protein_id=gnl|WGS:ZZZZ|egapxtmp_019386-P1;orig_transcript_id=gnl|WGS:ZZZZ|egapxtmp_019386-R1;product=FGGY carbohydrate kinase domain containing%2C transcript variant X1
55957	chr5	16643925	16644324	+	0	NA	Intergenic	NA	8663	ID=CLSSLE00000672787;Parent=CLSSLM00000672786;Dbxref=NCBIOrtholog:9865;Note=The sequence of the model RefSeq transcript was modified relative to this genomic sequence to represent the inferred CDS: inserted 2 bases in 1 codon;exception=low-quality sequence region;gbkey=mRNA;gene=TRIL;locus_tag=egapxtmp_003810;orig_protein_id=gnl|WGS:ZZZZ|egapxtmp_003810-P1;orig_transcript_id=gnl|WGS:ZZZZ|egapxtmp_003810-R1;product=TLR4 interactor with leucine rich repeats
49977	chr4	16644660	16645059	+	0	NA	Intergenic	NA	3497	ID=CLSSLE00000540147;Parent=CLSSLM00000540137;Dbxref=NCBIOrtholog:55277;gbkey=mRNA;gene=FGGY;locus_tag=egapxtmp_019386;orig_protein_id=gnl|WGS:ZZZZ|egapxtmp_019386-P1;orig_transcript_id=gnl|WGS:ZZZZ|egapxtmp_019386-R1;product=FGGY carbohydrate kinase domain containing%2C transcript variant X1
53709	chr5	16650020	16650419	+	0	NA	Intergenic	NA	2568	ID=CLSSLE00000672787;Parent=CLSSLM00000672786;Dbxref=NCBIOrtholog:9865;Note=The sequence of the model RefSeq transcript was modified relative to this genomic sequence to represent the inferred CDS: inserted 2 bases in 1 codon;exception=low-quality sequence region;gbkey=mRNA;gene=TRIL;locus_tag=egapxtmp_003810;orig_protein_id=gnl|WGS:ZZZZ|egapxtmp_003810-P1;orig_transcript_id=gnl|WGS:ZZZZ|egapxtmp_003810-R1;product=TLR4 interactor with leucine rich repeats
44912	chr4	16658739	16659138	+	0	NA	Intergenic	NA	-10582	ID=CLSSLE00000540218;Parent=CLSSLM00000540208;Dbxref=NCBIOrtholog:55277;gbkey=mRNA;gene=FGGY;locus_tag=egapxtmp_019386;orig_protein_id=gnl|WGS:ZZZZ|egapxtmp_019386-P3;orig_transcript_id=gnl|WGS:ZZZZ|egapxtmp_019386-R3;product=FGGY carbohydrate kinase domain containing%2C transcript variant X3
4388	chr1	16658816	16659215	+	0	NA	Intergenic	NA	-5131	ID=CLSSLE00000200104;Parent=CLSSLR00000200103;gbkey=exon;locus_tag=egapxtmp_005859;model_evidence=Supporting evidence includes similarity to: 36 Proteins;pseudo=true
4292	chr1	16665454	16665853	+	0	NA	Intergenic	NA	-11769	ID=CLSSLE00000200104;Parent=CLSSLR00000200103;gbkey=exon;locus_tag=egapxtmp_005859;model_evidence=Supporting evidence includes similarity to: 36 Proteins;pseudo=true
7264	chr1	16675841	16676240	+	0	NA	Intergenic	NA	-22156	ID=CLSSLE00000200104;Parent=CLSSLR00000200103;gbkey=exon;locus_tag=egapxtmp_005859;model_evidence=Supporting evidence includes similarity to: 36 Proteins;pseudo=true
61650	chr6	16679516	16679915	+	0	NA	Intergenic	NA	-37552	ID=CLSSLE00000753206;Parent=CLSSLM00000753202;Note=The sequence of the model RefSeq transcript was modified relative to this genomic sequence to represent the inferred CDS: inserted 2 bases in 2 codons;exception=low-quality sequence region;gbkey=mRNA;locus_tag=egapxtmp_004279;orig_protein_id=gnl|WGS:ZZZZ|egapxtmp_004279-P1;orig_transcript_id=gnl|WGS:ZZZZ|egapxtmp_004279-R1;product=polypyrimidine tract-binding protein 1-like
55111	chr5	16689434	16689833	+	0	NA	Intergenic	NA	20307	ID=CLSSLE00000672795;Parent=CLSSLM00000672794;Dbxref=NCBIOrtholog:54504;gbkey=mRNA;gene=CPVL;locus_tag=egapxtmp_003814;orig_protein_id=gnl|WGS:ZZZZ|egapxtmp_003814-P1;orig_transcript_id=gnl|WGS:ZZZZ|egapxtmp_003814-R1;product=carboxypeptidase vitellogenic like
920	chr1	16740887	16741286	+	0	NA	Intergenic	NA	-87202	ID=CLSSLE00000200104;Parent=CLSSLR00000200103;gbkey=exon;locus_tag=egapxtmp_005859;model_evidence=Supporting evidence includes similarity to: 36 Proteins;pseudo=true
1830	chr1	16760318	16760717	+	0	NA	Intergenic	NA	-106633	ID=CLSSLE00000200104;Parent=CLSSLR00000200103;gbkey=exon;locus_tag=egapxtmp_005859;model_evidence=Supporting evidence includes similarity to: 36 Proteins;pseudo=true
3493	chr1	16797650	16798049	+	0	NA	Intergenic	NA	-143965	ID=CLSSLE00000200104;Parent=CLSSLR00000200103;gbkey=exon;locus_tag=egapxtmp_005859;model_evidence=Supporting evidence includes similarity to: 36 Proteins;pseudo=true
52173	chr4	16815819	16816218	+	0	NA	Intergenic	NA	27374	ID=CLSSLE00000667880;Parent=CLSSLR00000667879;gbkey=exon;locus_tag=egapxtmp_016752;model_evidence=Supporting evidence includes similarity to: 10 Proteins;pseudo=true
524	chr1	16832874	16833273	+	0	NA	Intergenic	NA	-179189	ID=CLSSLE00000200104;Parent=CLSSLR00000200103;gbkey=exon;locus_tag=egapxtmp_005859;model_evidence=Supporting evidence includes similarity to: 36 Proteins;pseudo=true
52610	chr5	16853808	16854207	+	0	NA	Intergenic	NA	23059	ID=CLSSLE00000672856;Parent=CLSSLM00000672855;Dbxref=NCBIOrtholog:1124;gbkey=mRNA;gene=CHN2;locus_tag=egapxtmp_003813;orig_protein_id=gnl|WGS:ZZZZ|egapxtmp_003813-P2;orig_transcript_id=gnl|WGS:ZZZZ|egapxtmp_003813-R2;product=chimerin 2%2C transcript variant X2
52612	chr5	16856277	16856676	+	0	NA	Intergenic	NA	25528	ID=CLSSLE00000672856;Parent=CLSSLM00000672855;Dbxref=NCBIOrtholog:1124;gbkey=mRNA;gene=CHN2;locus_tag=egapxtmp_003813;orig_protein_id=gnl|WGS:ZZZZ|egapxtmp_003813-P2;orig_transcript_id=gnl|WGS:ZZZZ|egapxtmp_003813-R2;product=chimerin 2%2C transcript variant X2
4299	chr1	16869167	16869566	+	0	NA	Intergenic	NA	179254	ID=CLSSLE00000046679;Parent=CLSSLL00000046678;gbkey=ncRNA;locus_tag=egapxtmp_019762;product=uncharacterized lncRNA%2C transcript variant X2
54180	chr5	16874034	16874433	+	0	NA	Intergenic	NA	-34442	ID=CLSSLE00000672886;Parent=CLSSLL00000672885;gbkey=ncRNA;locus_tag=egapxtmp_003817;product=uncharacterized lncRNA
46564	chr4	16884889	16885288	+	0	NA	Intergenic	NA	-3514	ID=CLSSLE00000540220;Parent=CLSSLM00000540208;Dbxref=NCBIOrtholog:55277;gbkey=mRNA;gene=FGGY;locus_tag=egapxtmp_019386;orig_protein_id=gnl|WGS:ZZZZ|egapxtmp_019386-P3;orig_transcript_id=gnl|WGS:ZZZZ|egapxtmp_019386-R3;product=FGGY carbohydrate kinase domain containing%2C transcript variant X3
53542	chr5	16897324	16897723	+	0	NA	Intergenic	NA	-11152	ID=CLSSLE00000672886;Parent=CLSSLL00000672885;gbkey=ncRNA;locus_tag=egapxtmp_003817;product=uncharacterized lncRNA
43089	chr4	16917972	16918371	+	0	NA	Intergenic	NA	1580	ID=CLSSLE00000540222;Parent=CLSSLM00000540208;Dbxref=NCBIOrtholog:55277;gbkey=mRNA;gene=FGGY;locus_tag=egapxtmp_019386;orig_protein_id=gnl|WGS:ZZZZ|egapxtmp_019386-P3;orig_transcript_id=gnl|WGS:ZZZZ|egapxtmp_019386-R3;product=FGGY carbohydrate kinase domain containing%2C transcript variant X3
45191	chr4	16946105	16946504	+	0	NA	TTS (ID=CLSSLE00000540189;Parent=CLSSLM00000540173;Dbxref=NCBIOrtholog:55277;gbkey=mRNA;gene=FGGY;locus_tag=egapxtmp_019386;orig_protein_id=gnl|WGS:ZZZZ|egapxtmp_019386-P2;orig_transcript_id=gnl|WGS:ZZZZ|egapxtmp_019386-R2;product=FGGY carbohydrate kinase domain containing%2C transcript variant X2)	NA	346	ID=CLSSLE00000540154;Parent=CLSSLM00000540137;Dbxref=NCBIOrtholog:55277;gbkey=mRNA;gene=FGGY;locus_tag=egapxtmp_019386;orig_protein_id=gnl|WGS:ZZZZ|egapxtmp_019386-P1;orig_transcript_id=gnl|WGS:ZZZZ|egapxtmp_019386-R1;product=FGGY carbohydrate kinase domain containing%2C transcript variant X1
62407	chrX	16950598	16950997	+	0	NA	Intergenic	NA	48781	ID=CLSSLE00000011660;Parent=CLSSLM00000011659
49329	chr4	16951787	16952186	+	0	NA	Intergenic	NA	-5336	ID=CLSSLE00000540224;Parent=CLSSLM00000540208;Dbxref=NCBIOrtholog:55277;gbkey=mRNA;gene=FGGY;locus_tag=egapxtmp_019386;orig_protein_id=gnl|WGS:ZZZZ|egapxtmp_019386-P3;orig_transcript_id=gnl|WGS:ZZZZ|egapxtmp_019386-R3;product=FGGY carbohydrate kinase domain containing%2C transcript variant X3
57933	chr5	16978215	16978614	+	0	NA	Intergenic	NA	4016	ID=CLSSLE00000672857;Parent=CLSSLM00000672855;Dbxref=NCBIOrtholog:1124;gbkey=mRNA;gene=CHN2;locus_tag=egapxtmp_003813;orig_protein_id=gnl|WGS:ZZZZ|egapxtmp_003813-P2;orig_transcript_id=gnl|WGS:ZZZZ|egapxtmp_003813-R2;product=chimerin 2%2C transcript variant X2
50593	chr4	17008095	17008494	+	0	NA	Intergenic	NA	-61644	ID=CLSSLE00000540224;Parent=CLSSLM00000540208;Dbxref=NCBIOrtholog:55277;gbkey=mRNA;gene=FGGY;locus_tag=egapxtmp_019386;orig_protein_id=gnl|WGS:ZZZZ|egapxtmp_019386-P3;orig_transcript_id=gnl|WGS:ZZZZ|egapxtmp_019386-R3;product=FGGY carbohydrate kinase domain containing%2C transcript variant X3
49506	chr4	17013079	17013478	+	0	NA	Intergenic	NA	-66628	ID=CLSSLE00000540224;Parent=CLSSLM00000540208;Dbxref=NCBIOrtholog:55277;gbkey=mRNA;gene=FGGY;locus_tag=egapxtmp_019386;orig_protein_id=gnl|WGS:ZZZZ|egapxtmp_019386-P3;orig_transcript_id=gnl|WGS:ZZZZ|egapxtmp_019386-R3;product=FGGY carbohydrate kinase domain containing%2C transcript variant X3
53599	chr5	17060215	17060614	+	0	NA	TTS (ID=CLSSLE00000672862;Parent=CLSSLM00000672855;Dbxref=NCBIOrtholog:1124;gbkey=mRNA;gene=CHN2;locus_tag=egapxtmp_003813;orig_protein_id=gnl|WGS:ZZZZ|egapxtmp_003813-P2;orig_transcript_id=gnl|WGS:ZZZZ|egapxtmp_003813-R2;product=chimerin 2%2C transcript variant X2)	NA	663	ID=CLSSLE00000672862;Parent=CLSSLM00000672855;Dbxref=NCBIOrtholog:1124;gbkey=mRNA;gene=CHN2;locus_tag=egapxtmp_003813;orig_protein_id=gnl|WGS:ZZZZ|egapxtmp_003813-P2;orig_transcript_id=gnl|WGS:ZZZZ|egapxtmp_003813-R2;product=chimerin 2%2C transcript variant X2
57863	chr5	17062882	17063281	+	0	NA	Intergenic	NA	3330	ID=CLSSLE00000672862;Parent=CLSSLM00000672855;Dbxref=NCBIOrtholog:1124;gbkey=mRNA;gene=CHN2;locus_tag=egapxtmp_003813;orig_protein_id=gnl|WGS:ZZZZ|egapxtmp_003813-P2;orig_transcript_id=gnl|WGS:ZZZZ|egapxtmp_003813-R2;product=chimerin 2%2C transcript variant X2
48843	chr4	17076145	17076544	+	0	NA	Intergenic	NA	-129694	ID=CLSSLE00000540224;Parent=CLSSLM00000540208;Dbxref=NCBIOrtholog:55277;gbkey=mRNA;gene=FGGY;locus_tag=egapxtmp_019386;orig_protein_id=gnl|WGS:ZZZZ|egapxtmp_019386-P3;orig_transcript_id=gnl|WGS:ZZZZ|egapxtmp_019386-R3;product=FGGY carbohydrate kinase domain containing%2C transcript variant X3
42020	chr4	17081909	17082308	+	0	NA	Intergenic	NA	-135458	ID=CLSSLE00000540224;Parent=CLSSLM00000540208;Dbxref=NCBIOrtholog:55277;gbkey=mRNA;gene=FGGY;locus_tag=egapxtmp_019386;orig_protein_id=gnl|WGS:ZZZZ|egapxtmp_019386-P3;orig_transcript_id=gnl|WGS:ZZZZ|egapxtmp_019386-R3;product=FGGY carbohydrate kinase domain containing%2C transcript variant X3
48377	chr4	17089177	17089576	+	0	NA	Intergenic	NA	-142726	ID=CLSSLE00000540224;Parent=CLSSLM00000540208;Dbxref=NCBIOrtholog:55277;gbkey=mRNA;gene=FGGY;locus_tag=egapxtmp_019386;orig_protein_id=gnl|WGS:ZZZZ|egapxtmp_019386-P3;orig_transcript_id=gnl|WGS:ZZZZ|egapxtmp_019386-R3;product=FGGY carbohydrate kinase domain containing%2C transcript variant X3
53836	chr5	17123286	17123685	+	0	NA	Intergenic	NA	20328	ID=CLSSLE00000672891;Parent=CLSSLM00000672889;Dbxref=NCBIOrtholog:222171;gbkey=mRNA;gene=PRR15;locus_tag=egapxtmp_003815;orig_protein_id=gnl|WGS:ZZZZ|egapxtmp_003815-P1;orig_transcript_id=gnl|WGS:ZZZZ|egapxtmp_003815-R1;product=proline rich 15%2C transcript variant X1
42200	chr4	17159561	17159960	+	0	NA	Intergenic	NA	-213110	ID=CLSSLE00000540224;Parent=CLSSLM00000540208;Dbxref=NCBIOrtholog:55277;gbkey=mRNA;gene=FGGY;locus_tag=egapxtmp_019386;orig_protein_id=gnl|WGS:ZZZZ|egapxtmp_019386-P3;orig_transcript_id=gnl|WGS:ZZZZ|egapxtmp_019386-R3;product=FGGY carbohydrate kinase domain containing%2C transcript variant X3
42788	chr4	17177586	17177985	+	0	NA	Intergenic	NA	-231135	ID=CLSSLE00000540224;Parent=CLSSLM00000540208;Dbxref=NCBIOrtholog:55277;gbkey=mRNA;gene=FGGY;locus_tag=egapxtmp_019386;orig_protein_id=gnl|WGS:ZZZZ|egapxtmp_019386-P3;orig_transcript_id=gnl|WGS:ZZZZ|egapxtmp_019386-R3;product=FGGY carbohydrate kinase domain containing%2C transcript variant X3
47591	chr4	17187987	17188386	+	0	NA	Intergenic	NA	-240942	ID=CLSSLE00000540245;Parent=CLSSLM00000540244;Dbxref=NCBIOrtholog:3725;gbkey=mRNA;gene=JUN;locus_tag=egapxtmp_016573;orig_protein_id=gnl|WGS:ZZZZ|egapxtmp_016573-P1;orig_transcript_id=gnl|WGS:ZZZZ|egapxtmp_016573-R1;product=Jun proto-oncogene%2C AP-1 transcription factor subunit
58588	chr6	17216913	17217312	+	0	NA	promoter-TSS (ID=CLSSLE00000753578;Parent=CLSSLM00000753563;Dbxref=NCBIOrtholog:23231;gbkey=mRNA;gene=SEL1L3;locus_tag=egapxtmp_004065;orig_protein_id=gnl|WGS:ZZZZ|egapxtmp_004065-P1;orig_transcript_id=gnl|WGS:ZZZZ|egapxtmp_004065-R1;product=SEL1L family member 3%2C transcript variant X1)	NA	-54	ID=CLSSLE00000753626;Parent=CLSSLM00000753611;Dbxref=NCBIOrtholog:23231;gbkey=mRNA;gene=SEL1L3;locus_tag=egapxtmp_004065;orig_protein_id=gnl|WGS:ZZZZ|egapxtmp_004065-P2;orig_transcript_id=gnl|WGS:ZZZZ|egapxtmp_004065-R2;product=SEL1L family member 3%2C transcript variant X2
60479	chr6	17224097	17224496	+	0	NA	Intergenic	NA	1518	ID=CLSSLE00000753627;Parent=CLSSLM00000753611;Dbxref=NCBIOrtholog:23231;gbkey=mRNA;gene=SEL1L3;locus_tag=egapxtmp_004065;orig_protein_id=gnl|WGS:ZZZZ|egapxtmp_004065-P2;orig_transcript_id=gnl|WGS:ZZZZ|egapxtmp_004065-R2;product=SEL1L family member 3%2C transcript variant X2
58359	chr6	17226208	17226607	+	0	NA	promoter-TSS (ID=CLSSLE00000753579;Parent=CLSSLM00000753563;Dbxref=NCBIOrtholog:23231;gbkey=mRNA;gene=SEL1L3;locus_tag=egapxtmp_004065;orig_protein_id=gnl|WGS:ZZZZ|egapxtmp_004065-P1;orig_transcript_id=gnl|WGS:ZZZZ|egapxtmp_004065-R1;product=SEL1L family member 3%2C transcript variant X1)	NA	-593	ID=CLSSLE00000753579;Parent=CLSSLM00000753563;Dbxref=NCBIOrtholog:23231;gbkey=mRNA;gene=SEL1L3;locus_tag=egapxtmp_004065;orig_protein_id=gnl|WGS:ZZZZ|egapxtmp_004065-P1;orig_transcript_id=gnl|WGS:ZZZZ|egapxtmp_004065-R1;product=SEL1L family member 3%2C transcript variant X1
59895	chr6	17237732	17238131	+	0	NA	Intergenic	NA	1333	ID=CLSSLE00000753582;Parent=CLSSLM00000753563;Dbxref=NCBIOrtholog:23231;gbkey=mRNA;gene=SEL1L3;locus_tag=egapxtmp_004065;orig_protein_id=gnl|WGS:ZZZZ|egapxtmp_004065-P1;orig_transcript_id=gnl|WGS:ZZZZ|egapxtmp_004065-R1;product=SEL1L family member 3%2C transcript variant X1
41767	chr4	17240831	17241230	+	0	NA	Intergenic	NA	-188098	ID=CLSSLE00000540245;Parent=CLSSLM00000540244;Dbxref=NCBIOrtholog:3725;gbkey=mRNA;gene=JUN;locus_tag=egapxtmp_016573;orig_protein_id=gnl|WGS:ZZZZ|egapxtmp_016573-P1;orig_transcript_id=gnl|WGS:ZZZZ|egapxtmp_016573-R1;product=Jun proto-oncogene%2C AP-1 transcription factor subunit
62349	chrX	17241751	17242150	+	0	NA	Intergenic	NA	-17644	ID=CLSSLE00000011668;Parent=CLSSLM00000011667;Note=The sequence of the model RefSeq transcript was modified relative to this genomic sequence to represent the inferred CDS: inserted 1 base in 1 codon;exception=low-quality sequence region;gbkey=mRNA;locus_tag=egapxtmp_005911;orig_protein_id=gnl|WGS:ZZZZ|egapxtmp_005911-P1;orig_transcript_id=gnl|WGS:ZZZZ|egapxtmp_005911-R1;product=ubiquitin thioesterase OTU1-like
42901	chr4	17244620	17245019	+	0	NA	Intergenic	NA	-184309	ID=CLSSLE00000540245;Parent=CLSSLM00000540244;Dbxref=NCBIOrtholog:3725;gbkey=mRNA;gene=JUN;locus_tag=egapxtmp_016573;orig_protein_id=gnl|WGS:ZZZZ|egapxtmp_016573-P1;orig_transcript_id=gnl|WGS:ZZZZ|egapxtmp_016573-R1;product=Jun proto-oncogene%2C AP-1 transcription factor subunit
43963	chr4	17255998	17256397	+	0	NA	Intergenic	NA	-172931	ID=CLSSLE00000540245;Parent=CLSSLM00000540244;Dbxref=NCBIOrtholog:3725;gbkey=mRNA;gene=JUN;locus_tag=egapxtmp_016573;orig_protein_id=gnl|WGS:ZZZZ|egapxtmp_016573-P1;orig_transcript_id=gnl|WGS:ZZZZ|egapxtmp_016573-R1;product=Jun proto-oncogene%2C AP-1 transcription factor subunit
60930	chr6	17258416	17258815	+	0	NA	Intergenic	NA	3016	ID=CLSSLE00000753586;Parent=CLSSLM00000753563;Dbxref=NCBIOrtholog:23231;gbkey=mRNA;gene=SEL1L3;locus_tag=egapxtmp_004065;orig_protein_id=gnl|WGS:ZZZZ|egapxtmp_004065-P1;orig_transcript_id=gnl|WGS:ZZZZ|egapxtmp_004065-R1;product=SEL1L family member 3%2C transcript variant X1
46520	chr4	17261367	17261766	+	0	NA	Intergenic	NA	-167562	ID=CLSSLE00000540245;Parent=CLSSLM00000540244;Dbxref=NCBIOrtholog:3725;gbkey=mRNA;gene=JUN;locus_tag=egapxtmp_016573;orig_protein_id=gnl|WGS:ZZZZ|egapxtmp_016573-P1;orig_transcript_id=gnl|WGS:ZZZZ|egapxtmp_016573-R1;product=Jun proto-oncogene%2C AP-1 transcription factor subunit
53480	chr5	17265855	17266254	+	0	NA	exon (ID=CLSSLE00000672946;Parent=CLSSLM00000672945;Dbxref=NCBIOrtholog:9805;gbkey=mRNA;gene=SCRN1;locus_tag=egapxtmp_002181;orig_protein_id=gnl|WGS:ZZZZ|egapxtmp_002181-P1;orig_transcript_id=gnl|WGS:ZZZZ|egapxtmp_002181-R1;product=secernin 1%2C transcript variant X1, exon 1 of 1)	NA	339	ID=CLSSLE00000672927;Parent=CLSSLM00000672926;Dbxref=NCBIOrtholog:9805;gbkey=mRNA;gene=SCRN1;locus_tag=egapxtmp_002181;orig_protein_id=gnl|WGS:ZZZZ|egapxtmp_002181-P3;orig_transcript_id=gnl|WGS:ZZZZ|egapxtmp_002181-R3;product=secernin 1%2C transcript variant X3
45718	chr4	17277808	17278207	+	0	NA	Intergenic	NA	-151121	ID=CLSSLE00000540245;Parent=CLSSLM00000540244;Dbxref=NCBIOrtholog:3725;gbkey=mRNA;gene=JUN;locus_tag=egapxtmp_016573;orig_protein_id=gnl|WGS:ZZZZ|egapxtmp_016573-P1;orig_transcript_id=gnl|WGS:ZZZZ|egapxtmp_016573-R1;product=Jun proto-oncogene%2C AP-1 transcription factor subunit
53108	chr5	17298558	17298957	+	0	NA	Intergenic	NA	1355	ID=CLSSLE00000672952;Parent=CLSSLM00000672945;Dbxref=NCBIOrtholog:9805;gbkey=mRNA;gene=SCRN1;locus_tag=egapxtmp_002181;orig_protein_id=gnl|WGS:ZZZZ|egapxtmp_002181-P1;orig_transcript_id=gnl|WGS:ZZZZ|egapxtmp_002181-R1;product=secernin 1%2C transcript variant X1
49879	chr4	17302154	17302553	+	0	NA	Intergenic	NA	-126775	ID=CLSSLE00000540245;Parent=CLSSLM00000540244;Dbxref=NCBIOrtholog:3725;gbkey=mRNA;gene=JUN;locus_tag=egapxtmp_016573;orig_protein_id=gnl|WGS:ZZZZ|egapxtmp_016573-P1;orig_transcript_id=gnl|WGS:ZZZZ|egapxtmp_016573-R1;product=Jun proto-oncogene%2C AP-1 transcription factor subunit
62325	chrX	17310746	17311145	+	0	NA	Intergenic	NA	50826	ID=CLSSLE00000011669;Parent=CLSSLM00000011667;Note=The sequence of the model RefSeq transcript was modified relative to this genomic sequence to represent the inferred CDS: inserted 1 base in 1 codon;exception=low-quality sequence region;gbkey=mRNA;locus_tag=egapxtmp_005911;orig_protein_id=gnl|WGS:ZZZZ|egapxtmp_005911-P1;orig_transcript_id=gnl|WGS:ZZZZ|egapxtmp_005911-R1;product=ubiquitin thioesterase OTU1-like
46344	chr4	17320466	17320865	+	0	NA	Intergenic	NA	-108463	ID=CLSSLE00000540245;Parent=CLSSLM00000540244;Dbxref=NCBIOrtholog:3725;gbkey=mRNA;gene=JUN;locus_tag=egapxtmp_016573;orig_protein_id=gnl|WGS:ZZZZ|egapxtmp_016573-P1;orig_transcript_id=gnl|WGS:ZZZZ|egapxtmp_016573-R1;product=Jun proto-oncogene%2C AP-1 transcription factor subunit
30809	chr3	17324562	17324961	+	0	NA	Intergenic	NA	9085	ID=CLSSLE00000391376;Parent=CLSSLM00000391374
57460	chr5	17324804	17325203	+	0	NA	Intergenic	NA	-1701	ID=CLSSLE00000672973;Parent=CLSSLM00000672964;Dbxref=NCBIOrtholog:9805;gbkey=mRNA;gene=SCRN1;locus_tag=egapxtmp_002181;orig_protein_id=gnl|WGS:ZZZZ|egapxtmp_002181-P2;orig_transcript_id=gnl|WGS:ZZZZ|egapxtmp_002181-R2;product=secernin 1%2C transcript variant X2
30777	chr3	17326322	17326721	+	0	NA	Intergenic	NA	7325	ID=CLSSLE00000391376;Parent=CLSSLM00000391374
60727	chr6	17328438	17328837	+	0	NA	TTS (ID=CLSSLE00000753662;Parent=CLSSLM00000753661;Dbxref=NCBIOrtholog:389203;gbkey=mRNA;gene=SMIM20;locus_tag=egapxtmp_004158;orig_protein_id=gnl|WGS:ZZZZ|egapxtmp_004158-P1;orig_transcript_id=gnl|WGS:ZZZZ|egapxtmp_004158-R1;product=small integral membrane protein 20)	NA	119	ID=CLSSLE00000753662;Parent=CLSSLM00000753661;Dbxref=NCBIOrtholog:389203;gbkey=mRNA;gene=SMIM20;locus_tag=egapxtmp_004158;orig_protein_id=gnl|WGS:ZZZZ|egapxtmp_004158-P1;orig_transcript_id=gnl|WGS:ZZZZ|egapxtmp_004158-R1;product=small integral membrane protein 20
30459	chr3	17333937	17334336	+	0	NA	promoter-TSS (ID=CLSSLE00000391425;Parent=CLSSLM00000391424;gbkey=mRNA;locus_tag=egapxtmp_011935;orig_protein_id=gnl|WGS:ZZZZ|egapxtmp_011935-P3;orig_transcript_id=gnl|WGS:ZZZZ|egapxtmp_011935-R3;product=schwannomin-interacting protein 1%2C transcript variant X3)	NA	68	ID=CLSSLE00000391406;Parent=CLSSLM00000391405;gbkey=mRNA;locus_tag=egapxtmp_011935;orig_protein_id=gnl|WGS:ZZZZ|egapxtmp_011935-P2;orig_transcript_id=gnl|WGS:ZZZZ|egapxtmp_011935-R2;product=schwannomin-interacting protein 1%2C transcript variant X2
61422	chr6	17334044	17334443	+	0	NA	TTS (ID=CLSSLE00000753663;Parent=CLSSLM00000753661;Dbxref=NCBIOrtholog:389203;gbkey=mRNA;gene=SMIM20;locus_tag=egapxtmp_004158;orig_protein_id=gnl|WGS:ZZZZ|egapxtmp_004158-P1;orig_transcript_id=gnl|WGS:ZZZZ|egapxtmp_004158-R1;product=small integral membrane protein 20)	NA	210	ID=CLSSLE00000753664;Parent=CLSSLM00000753661;Dbxref=NCBIOrtholog:389203;gbkey=mRNA;gene=SMIM20;locus_tag=egapxtmp_004158;orig_protein_id=gnl|WGS:ZZZZ|egapxtmp_004158-P1;orig_transcript_id=gnl|WGS:ZZZZ|egapxtmp_004158-R1;product=small integral membrane protein 20
30217	chr3	17336604	17337003	+	0	NA	Intergenic	NA	2735	ID=CLSSLE00000391406;Parent=CLSSLM00000391405;gbkey=mRNA;locus_tag=egapxtmp_011935;orig_protein_id=gnl|WGS:ZZZZ|egapxtmp_011935-P2;orig_transcript_id=gnl|WGS:ZZZZ|egapxtmp_011935-R2;product=schwannomin-interacting protein 1%2C transcript variant X2
58323	chr6	17338346	17338745	+	0	NA	Intergenic	NA	4512	ID=CLSSLE00000753664;Parent=CLSSLM00000753661;Dbxref=NCBIOrtholog:389203;gbkey=mRNA;gene=SMIM20;locus_tag=egapxtmp_004158;orig_protein_id=gnl|WGS:ZZZZ|egapxtmp_004158-P1;orig_transcript_id=gnl|WGS:ZZZZ|egapxtmp_004158-R1;product=small integral membrane protein 20
43100	chr4	17338483	17338882	+	0	NA	Intergenic	NA	-90446	ID=CLSSLE00000540245;Parent=CLSSLM00000540244;Dbxref=NCBIOrtholog:3725;gbkey=mRNA;gene=JUN;locus_tag=egapxtmp_016573;orig_protein_id=gnl|WGS:ZZZZ|egapxtmp_016573-P1;orig_transcript_id=gnl|WGS:ZZZZ|egapxtmp_016573-R1;product=Jun proto-oncogene%2C AP-1 transcription factor subunit
55827	chr5	17349634	17350033	+	0	NA	promoter-TSS (ID=CLSSLE00000672991;Parent=CLSSLM00000672986;Dbxref=NCBIOrtholog:55033;Note=The sequence of the model RefSeq transcript was modified relative to this genomic sequence to represent the inferred CDS: inserted 1 base in 1 codon;exception=low-quality sequence region;gbkey=mRNA;gene=FKBP14;locus_tag=egapxtmp_002623;orig_protein_id=gnl|WGS:ZZZZ|egapxtmp_002623-P1;orig_transcript_id=gnl|WGS:ZZZZ|egapxtmp_002623-R1;product=FKBP prolyl isomerase 14)	NA	42	ID=CLSSLE00000672991;Parent=CLSSLM00000672986;Dbxref=NCBIOrtholog:55033;Note=The sequence of the model RefSeq transcript was modified relative to this genomic sequence to represent the inferred CDS: inserted 1 base in 1 codon;exception=low-quality sequence region;gbkey=mRNA;gene=FKBP14;locus_tag=egapxtmp_002623;orig_protein_id=gnl|WGS:ZZZZ|egapxtmp_002623-P1;orig_transcript_id=gnl|WGS:ZZZZ|egapxtmp_002623-R1;product=FKBP prolyl isomerase 14
61621	chr6	17350703	17351102	+	0	NA	Intergenic	NA	16869	ID=CLSSLE00000753664;Parent=CLSSLM00000753661;Dbxref=NCBIOrtholog:389203;gbkey=mRNA;gene=SMIM20;locus_tag=egapxtmp_004158;orig_protein_id=gnl|WGS:ZZZZ|egapxtmp_004158-P1;orig_transcript_id=gnl|WGS:ZZZZ|egapxtmp_004158-R1;product=small integral membrane protein 20
57113	chr5	17353461	17353860	+	0	NA	TTS (ID=CLSSLE00000673001;Parent=CLSSLM00000673000;Dbxref=NCBIOrtholog:84725;gbkey=mRNA;gene=PLEKHA8;locus_tag=egapxtmp_002183;orig_protein_id=gnl|WGS:ZZZZ|egapxtmp_002183-P1;orig_transcript_id=gnl|WGS:ZZZZ|egapxtmp_002183-R1;product=pleckstrin homology domain containing A8)	NA	711	ID=CLSSLE00000673001;Parent=CLSSLM00000673000;Dbxref=NCBIOrtholog:84725;gbkey=mRNA;gene=PLEKHA8;locus_tag=egapxtmp_002183;orig_protein_id=gnl|WGS:ZZZZ|egapxtmp_002183-P1;orig_transcript_id=gnl|WGS:ZZZZ|egapxtmp_002183-R1;product=pleckstrin homology domain containing A8
30186	chr3	17356745	17357144	+	0	NA	Intergenic	NA	-19713	ID=CLSSLE00000391444;Parent=CLSSLM00000391443;gbkey=mRNA;locus_tag=egapxtmp_011935;orig_protein_id=gnl|WGS:ZZZZ|egapxtmp_011935-P4;orig_transcript_id=gnl|WGS:ZZZZ|egapxtmp_011935-R4;product=schwannomin-interacting protein 1%2C transcript variant X4
52417	chr5	17361758	17362157	+	0	NA	Intergenic	NA	9008	ID=CLSSLE00000673001;Parent=CLSSLM00000673000;Dbxref=NCBIOrtholog:84725;gbkey=mRNA;gene=PLEKHA8;locus_tag=egapxtmp_002183;orig_protein_id=gnl|WGS:ZZZZ|egapxtmp_002183-P1;orig_transcript_id=gnl|WGS:ZZZZ|egapxtmp_002183-R1;product=pleckstrin homology domain containing A8
52346	chr5	17365126	17365525	+	0	NA	Intergenic	NA	-9151	ID=CLSSLE00000673002;Parent=CLSSLM00000673000;Dbxref=NCBIOrtholog:84725;gbkey=mRNA;gene=PLEKHA8;locus_tag=egapxtmp_002183;orig_protein_id=gnl|WGS:ZZZZ|egapxtmp_002183-P1;orig_transcript_id=gnl|WGS:ZZZZ|egapxtmp_002183-R1;product=pleckstrin homology domain containing A8
45292	chr4	17365807	17366206	+	0	NA	Intergenic	NA	-63122	ID=CLSSLE00000540245;Parent=CLSSLM00000540244;Dbxref=NCBIOrtholog:3725;gbkey=mRNA;gene=JUN;locus_tag=egapxtmp_016573;orig_protein_id=gnl|WGS:ZZZZ|egapxtmp_016573-P1;orig_transcript_id=gnl|WGS:ZZZZ|egapxtmp_016573-R1;product=Jun proto-oncogene%2C AP-1 transcription factor subunit
62052	chr6	17368419	17368818	+	0	NA	Intergenic	NA	34585	ID=CLSSLE00000753664;Parent=CLSSLM00000753661;Dbxref=NCBIOrtholog:389203;gbkey=mRNA;gene=SMIM20;locus_tag=egapxtmp_004158;orig_protein_id=gnl|WGS:ZZZZ|egapxtmp_004158-P1;orig_transcript_id=gnl|WGS:ZZZZ|egapxtmp_004158-R1;product=small integral membrane protein 20
62233	chrX	17371837	17372236	+	0	NA	Intergenic	NA	111917	ID=CLSSLE00000011669;Parent=CLSSLM00000011667;Note=The sequence of the model RefSeq transcript was modified relative to this genomic sequence to represent the inferred CDS: inserted 1 base in 1 codon;exception=low-quality sequence region;gbkey=mRNA;locus_tag=egapxtmp_005911;orig_protein_id=gnl|WGS:ZZZZ|egapxtmp_005911-P1;orig_transcript_id=gnl|WGS:ZZZZ|egapxtmp_005911-R1;product=ubiquitin thioesterase OTU1-like
30043	chr3	17372702	17373101	+	0	NA	Intergenic	NA	-3756	ID=CLSSLE00000391444;Parent=CLSSLM00000391443;gbkey=mRNA;locus_tag=egapxtmp_011935;orig_protein_id=gnl|WGS:ZZZZ|egapxtmp_011935-P4;orig_transcript_id=gnl|WGS:ZZZZ|egapxtmp_011935-R4;product=schwannomin-interacting protein 1%2C transcript variant X4
30845	chr3	17377225	17377624	+	0	NA	promoter-TSS (ID=CLSSLE00000391464;Parent=CLSSLM00000391462;gbkey=mRNA;locus_tag=egapxtmp_011935;orig_protein_id=gnl|WGS:ZZZZ|egapxtmp_011935-P5;orig_transcript_id=gnl|WGS:ZZZZ|egapxtmp_011935-R5;product=schwannomin-interacting protein 1%2C transcript variant X5)	NA	26	ID=CLSSLE00000391463;Parent=CLSSLM00000391462;gbkey=mRNA;locus_tag=egapxtmp_011935;orig_protein_id=gnl|WGS:ZZZZ|egapxtmp_011935-P5;orig_transcript_id=gnl|WGS:ZZZZ|egapxtmp_011935-R5;product=schwannomin-interacting protein 1%2C transcript variant X5
58847	chr6	17383405	17383804	+	0	NA	Intergenic	NA	49571	ID=CLSSLE00000753664;Parent=CLSSLM00000753661;Dbxref=NCBIOrtholog:389203;gbkey=mRNA;gene=SMIM20;locus_tag=egapxtmp_004158;orig_protein_id=gnl|WGS:ZZZZ|egapxtmp_004158-P1;orig_transcript_id=gnl|WGS:ZZZZ|egapxtmp_004158-R1;product=small integral membrane protein 20
61891	chr6	17387652	17388051	+	0	NA	Intergenic	NA	53818	ID=CLSSLE00000753664;Parent=CLSSLM00000753661;Dbxref=NCBIOrtholog:389203;gbkey=mRNA;gene=SMIM20;locus_tag=egapxtmp_004158;orig_protein_id=gnl|WGS:ZZZZ|egapxtmp_004158-P1;orig_transcript_id=gnl|WGS:ZZZZ|egapxtmp_004158-R1;product=small integral membrane protein 20
30962	chr3	17389421	17389820	+	0	NA	Intergenic	NA	11314	ID=CLSSLE00000391482;Parent=CLSSLM00000391481;gbkey=mRNA;locus_tag=egapxtmp_011935;orig_protein_id=gnl|WGS:ZZZZ|egapxtmp_011935-P8;orig_transcript_id=gnl|WGS:ZZZZ|egapxtmp_011935-R8;product=schwannomin-interacting protein 1%2C transcript variant X8
42664	chr4	17391647	17392046	+	0	NA	Intergenic	NA	-37282	ID=CLSSLE00000540245;Parent=CLSSLM00000540244;Dbxref=NCBIOrtholog:3725;gbkey=mRNA;gene=JUN;locus_tag=egapxtmp_016573;orig_protein_id=gnl|WGS:ZZZZ|egapxtmp_016573-P1;orig_transcript_id=gnl|WGS:ZZZZ|egapxtmp_016573-R1;product=Jun proto-oncogene%2C AP-1 transcription factor subunit
30080	chr3	17394503	17394902	+	0	NA	Intergenic	NA	16396	ID=CLSSLE00000391482;Parent=CLSSLM00000391481;gbkey=mRNA;locus_tag=egapxtmp_011935;orig_protein_id=gnl|WGS:ZZZZ|egapxtmp_011935-P8;orig_transcript_id=gnl|WGS:ZZZZ|egapxtmp_011935-R8;product=schwannomin-interacting protein 1%2C transcript variant X8
59671	chr6	17395474	17395873	+	0	NA	Intergenic	NA	61640	ID=CLSSLE00000753664;Parent=CLSSLM00000753661;Dbxref=NCBIOrtholog:389203;gbkey=mRNA;gene=SMIM20;locus_tag=egapxtmp_004158;orig_protein_id=gnl|WGS:ZZZZ|egapxtmp_004158-P1;orig_transcript_id=gnl|WGS:ZZZZ|egapxtmp_004158-R1;product=small integral membrane protein 20
58542	chr6	17398539	17398938	+	0	NA	Intergenic	NA	64705	ID=CLSSLE00000753664;Parent=CLSSLM00000753661;Dbxref=NCBIOrtholog:389203;gbkey=mRNA;gene=SMIM20;locus_tag=egapxtmp_004158;orig_protein_id=gnl|WGS:ZZZZ|egapxtmp_004158-P1;orig_transcript_id=gnl|WGS:ZZZZ|egapxtmp_004158-R1;product=small integral membrane protein 20
61005	chr6	17405041	17405440	+	0	NA	Intergenic	NA	71207	ID=CLSSLE00000753664;Parent=CLSSLM00000753661;Dbxref=NCBIOrtholog:389203;gbkey=mRNA;gene=SMIM20;locus_tag=egapxtmp_004158;orig_protein_id=gnl|WGS:ZZZZ|egapxtmp_004158-P1;orig_transcript_id=gnl|WGS:ZZZZ|egapxtmp_004158-R1;product=small integral membrane protein 20
52245	chr5	17413197	17413596	+	0	NA	Intergenic	NA	-7413	ID=CLSSLE00000673033;Parent=CLSSLL00000673032;gbkey=ncRNA;locus_tag=egapxtmp_003830;product=uncharacterized lncRNA
59358	chr6	17415456	17415855	+	0	NA	Intergenic	NA	81622	ID=CLSSLE00000753664;Parent=CLSSLM00000753661;Dbxref=NCBIOrtholog:389203;gbkey=mRNA;gene=SMIM20;locus_tag=egapxtmp_004158;orig_protein_id=gnl|WGS:ZZZZ|egapxtmp_004158-P1;orig_transcript_id=gnl|WGS:ZZZZ|egapxtmp_004158-R1;product=small integral membrane protein 20
57076	chr5	17416424	17416823	+	0	NA	Intergenic	NA	-4186	ID=CLSSLE00000673033;Parent=CLSSLL00000673032;gbkey=ncRNA;locus_tag=egapxtmp_003830;product=uncharacterized lncRNA
30010	chr3	17421145	17421544	+	0	NA	Intergenic	NA	-39189	ID=CLSSLE00000391499;Parent=CLSSLM00000391498;gbkey=mRNA;locus_tag=egapxtmp_011935;orig_protein_id=gnl|WGS:ZZZZ|egapxtmp_011935-P7;orig_transcript_id=gnl|WGS:ZZZZ|egapxtmp_011935-R7;product=schwannomin-interacting protein 1%2C transcript variant X7
56779	chr5	17424112	17424511	+	0	NA	TTS (ID=CLSSLE00000673037;Parent=CLSSLM00000673036;Dbxref=NCBIOrtholog:222166;gbkey=mRNA;gene=MTURN;locus_tag=egapxtmp_003829;orig_protein_id=gnl|WGS:ZZZZ|egapxtmp_003829-P1;orig_transcript_id=gnl|WGS:ZZZZ|egapxtmp_003829-R1;product=maturin%2C neural progenitor differentiation regulator homolog)	NA	1620	ID=CLSSLE00000673037;Parent=CLSSLM00000673036;Dbxref=NCBIOrtholog:222166;gbkey=mRNA;gene=MTURN;locus_tag=egapxtmp_003829;orig_protein_id=gnl|WGS:ZZZZ|egapxtmp_003829-P1;orig_transcript_id=gnl|WGS:ZZZZ|egapxtmp_003829-R1;product=maturin%2C neural progenitor differentiation regulator homolog
53157	chr5	17427509	17427908	+	0	NA	Intergenic	NA	5017	ID=CLSSLE00000673037;Parent=CLSSLM00000673036;Dbxref=NCBIOrtholog:222166;gbkey=mRNA;gene=MTURN;locus_tag=egapxtmp_003829;orig_protein_id=gnl|WGS:ZZZZ|egapxtmp_003829-P1;orig_transcript_id=gnl|WGS:ZZZZ|egapxtmp_003829-R1;product=maturin%2C neural progenitor differentiation regulator homolog
58653	chr6	17427639	17428038	+	0	NA	Intergenic	NA	93805	ID=CLSSLE00000753664;Parent=CLSSLM00000753661;Dbxref=NCBIOrtholog:389203;gbkey=mRNA;gene=SMIM20;locus_tag=egapxtmp_004158;orig_protein_id=gnl|WGS:ZZZZ|egapxtmp_004158-P1;orig_transcript_id=gnl|WGS:ZZZZ|egapxtmp_004158-R1;product=small integral membrane protein 20
30184	chr3	17428439	17428838	+	0	NA	Intergenic	NA	-31895	ID=CLSSLE00000391499;Parent=CLSSLM00000391498;gbkey=mRNA;locus_tag=egapxtmp_011935;orig_protein_id=gnl|WGS:ZZZZ|egapxtmp_011935-P7;orig_transcript_id=gnl|WGS:ZZZZ|egapxtmp_011935-R7;product=schwannomin-interacting protein 1%2C transcript variant X7
44324	chr4	17428467	17428866	+	0	NA	promoter-TSS (ID=CLSSLE00000540245;Parent=CLSSLM00000540244;Dbxref=NCBIOrtholog:3725;gbkey=mRNA;gene=JUN;locus_tag=egapxtmp_016573;orig_protein_id=gnl|WGS:ZZZZ|egapxtmp_016573-P1;orig_transcript_id=gnl|WGS:ZZZZ|egapxtmp_016573-R1;product=Jun proto-oncogene%2C AP-1 transcription factor subunit)	NA	-462	ID=CLSSLE00000540245;Parent=CLSSLM00000540244;Dbxref=NCBIOrtholog:3725;gbkey=mRNA;gene=JUN;locus_tag=egapxtmp_016573;orig_protein_id=gnl|WGS:ZZZZ|egapxtmp_016573-P1;orig_transcript_id=gnl|WGS:ZZZZ|egapxtmp_016573-R1;product=Jun proto-oncogene%2C AP-1 transcription factor subunit
54223	chr5	17431246	17431645	+	0	NA	Intergenic	NA	-7339	ID=CLSSLE00000673038;Parent=CLSSLM00000673036;Dbxref=NCBIOrtholog:222166;gbkey=mRNA;gene=MTURN;locus_tag=egapxtmp_003829;orig_protein_id=gnl|WGS:ZZZZ|egapxtmp_003829-P1;orig_transcript_id=gnl|WGS:ZZZZ|egapxtmp_003829-R1;product=maturin%2C neural progenitor differentiation regulator homolog
62228	chrX	17432649	17433048	+	0	NA	Intergenic	NA	172729	ID=CLSSLE00000011669;Parent=CLSSLM00000011667;Note=The sequence of the model RefSeq transcript was modified relative to this genomic sequence to represent the inferred CDS: inserted 1 base in 1 codon;exception=low-quality sequence region;gbkey=mRNA;locus_tag=egapxtmp_005911;orig_protein_id=gnl|WGS:ZZZZ|egapxtmp_005911-P1;orig_transcript_id=gnl|WGS:ZZZZ|egapxtmp_005911-R1;product=ubiquitin thioesterase OTU1-like
59599	chr6	17433492	17433891	+	0	NA	Intergenic	NA	99658	ID=CLSSLE00000753664;Parent=CLSSLM00000753661;Dbxref=NCBIOrtholog:389203;gbkey=mRNA;gene=SMIM20;locus_tag=egapxtmp_004158;orig_protein_id=gnl|WGS:ZZZZ|egapxtmp_004158-P1;orig_transcript_id=gnl|WGS:ZZZZ|egapxtmp_004158-R1;product=small integral membrane protein 20
54571	chr5	17436797	17437196	+	0	NA	Intergenic	NA	-1788	ID=CLSSLE00000673038;Parent=CLSSLM00000673036;Dbxref=NCBIOrtholog:222166;gbkey=mRNA;gene=MTURN;locus_tag=egapxtmp_003829;orig_protein_id=gnl|WGS:ZZZZ|egapxtmp_003829-P1;orig_transcript_id=gnl|WGS:ZZZZ|egapxtmp_003829-R1;product=maturin%2C neural progenitor differentiation regulator homolog
31247	chr3	17437563	17437962	+	0	NA	Intergenic	NA	-22771	ID=CLSSLE00000391499;Parent=CLSSLM00000391498;gbkey=mRNA;locus_tag=egapxtmp_011935;orig_protein_id=gnl|WGS:ZZZZ|egapxtmp_011935-P7;orig_transcript_id=gnl|WGS:ZZZZ|egapxtmp_011935-R7;product=schwannomin-interacting protein 1%2C transcript variant X7
60120	chr6	17439276	17439675	+	0	NA	Intergenic	NA	105442	ID=CLSSLE00000753664;Parent=CLSSLM00000753661;Dbxref=NCBIOrtholog:389203;gbkey=mRNA;gene=SMIM20;locus_tag=egapxtmp_004158;orig_protein_id=gnl|WGS:ZZZZ|egapxtmp_004158-P1;orig_transcript_id=gnl|WGS:ZZZZ|egapxtmp_004158-R1;product=small integral membrane protein 20
56587	chr5	17441738	17442137	+	0	NA	Intergenic	NA	3153	ID=CLSSLE00000673038;Parent=CLSSLM00000673036;Dbxref=NCBIOrtholog:222166;gbkey=mRNA;gene=MTURN;locus_tag=egapxtmp_003829;orig_protein_id=gnl|WGS:ZZZZ|egapxtmp_003829-P1;orig_transcript_id=gnl|WGS:ZZZZ|egapxtmp_003829-R1;product=maturin%2C neural progenitor differentiation regulator homolog
57138	chr5	17446187	17446586	+	0	NA	Intergenic	NA	-1615	ID=CLSSLE00000673039;Parent=CLSSLM00000673036;Dbxref=NCBIOrtholog:222166;gbkey=mRNA;gene=MTURN;locus_tag=egapxtmp_003829;orig_protein_id=gnl|WGS:ZZZZ|egapxtmp_003829-P1;orig_transcript_id=gnl|WGS:ZZZZ|egapxtmp_003829-R1;product=maturin%2C neural progenitor differentiation regulator homolog
61388	chr6	17446945	17447344	+	0	NA	Intergenic	NA	113111	ID=CLSSLE00000753664;Parent=CLSSLM00000753661;Dbxref=NCBIOrtholog:389203;gbkey=mRNA;gene=SMIM20;locus_tag=egapxtmp_004158;orig_protein_id=gnl|WGS:ZZZZ|egapxtmp_004158-P1;orig_transcript_id=gnl|WGS:ZZZZ|egapxtmp_004158-R1;product=small integral membrane protein 20
58622	chr6	17454499	17454898	+	0	NA	Intergenic	NA	120665	ID=CLSSLE00000753664;Parent=CLSSLM00000753661;Dbxref=NCBIOrtholog:389203;gbkey=mRNA;gene=SMIM20;locus_tag=egapxtmp_004158;orig_protein_id=gnl|WGS:ZZZZ|egapxtmp_004158-P1;orig_transcript_id=gnl|WGS:ZZZZ|egapxtmp_004158-R1;product=small integral membrane protein 20
55757	chr5	17455783	17456182	+	0	NA	Intergenic	NA	7981	ID=CLSSLE00000673039;Parent=CLSSLM00000673036;Dbxref=NCBIOrtholog:222166;gbkey=mRNA;gene=MTURN;locus_tag=egapxtmp_003829;orig_protein_id=gnl|WGS:ZZZZ|egapxtmp_003829-P1;orig_transcript_id=gnl|WGS:ZZZZ|egapxtmp_003829-R1;product=maturin%2C neural progenitor differentiation regulator homolog
52833	chr5	17458239	17458638	+	0	NA	Intergenic	NA	10437	ID=CLSSLE00000673039;Parent=CLSSLM00000673036;Dbxref=NCBIOrtholog:222166;gbkey=mRNA;gene=MTURN;locus_tag=egapxtmp_003829;orig_protein_id=gnl|WGS:ZZZZ|egapxtmp_003829-P1;orig_transcript_id=gnl|WGS:ZZZZ|egapxtmp_003829-R1;product=maturin%2C neural progenitor differentiation regulator homolog
42571	chr4	17462376	17462775	+	0	NA	Intergenic	NA	-31039	ID=CLSSLE00000540251;Parent=CLSSLM00000540250;gbkey=mRNA;locus_tag=egapxtmp_018079;orig_protein_id=gnl|WGS:ZZZZ|egapxtmp_018079-P1;orig_transcript_id=gnl|WGS:ZZZZ|egapxtmp_018079-R1;product=CARD- and ANK-domain containing inflammasome adapter protein-like
55157	chr5	17463580	17463979	+	0	NA	Intergenic	NA	15778	ID=CLSSLE00000673039;Parent=CLSSLM00000673036;Dbxref=NCBIOrtholog:222166;gbkey=mRNA;gene=MTURN;locus_tag=egapxtmp_003829;orig_protein_id=gnl|WGS:ZZZZ|egapxtmp_003829-P1;orig_transcript_id=gnl|WGS:ZZZZ|egapxtmp_003829-R1;product=maturin%2C neural progenitor differentiation regulator homolog
56723	chr5	17466973	17467372	+	0	NA	Intergenic	NA	19171	ID=CLSSLE00000673039;Parent=CLSSLM00000673036;Dbxref=NCBIOrtholog:222166;gbkey=mRNA;gene=MTURN;locus_tag=egapxtmp_003829;orig_protein_id=gnl|WGS:ZZZZ|egapxtmp_003829-P1;orig_transcript_id=gnl|WGS:ZZZZ|egapxtmp_003829-R1;product=maturin%2C neural progenitor differentiation regulator homolog
58823	chr6	17472446	17472845	+	0	NA	Intergenic	NA	138612	ID=CLSSLE00000753664;Parent=CLSSLM00000753661;Dbxref=NCBIOrtholog:389203;gbkey=mRNA;gene=SMIM20;locus_tag=egapxtmp_004158;orig_protein_id=gnl|WGS:ZZZZ|egapxtmp_004158-P1;orig_transcript_id=gnl|WGS:ZZZZ|egapxtmp_004158-R1;product=small integral membrane protein 20
31218	chr3	17479371	17479770	+	0	NA	promoter-TSS (ID=CLSSLE00000391516;Parent=CLSSLM00000391515;gbkey=mRNA;locus_tag=egapxtmp_011935;orig_protein_id=gnl|WGS:ZZZZ|egapxtmp_011935-P6;orig_transcript_id=gnl|WGS:ZZZZ|egapxtmp_011935-R6;product=schwannomin-interacting protein 1%2C transcript variant X6)	NA	-406	ID=CLSSLE00000391516;Parent=CLSSLM00000391515;gbkey=mRNA;locus_tag=egapxtmp_011935;orig_protein_id=gnl|WGS:ZZZZ|egapxtmp_011935-P6;orig_transcript_id=gnl|WGS:ZZZZ|egapxtmp_011935-R6;product=schwannomin-interacting protein 1%2C transcript variant X6
60441	chr6	17481174	17481573	+	0	NA	Intergenic	NA	147340	ID=CLSSLE00000753664;Parent=CLSSLM00000753661;Dbxref=NCBIOrtholog:389203;gbkey=mRNA;gene=SMIM20;locus_tag=egapxtmp_004158;orig_protein_id=gnl|WGS:ZZZZ|egapxtmp_004158-P1;orig_transcript_id=gnl|WGS:ZZZZ|egapxtmp_004158-R1;product=small integral membrane protein 20
52659	chr5	17481673	17482072	+	0	NA	Intergenic	NA	33871	ID=CLSSLE00000673039;Parent=CLSSLM00000673036;Dbxref=NCBIOrtholog:222166;gbkey=mRNA;gene=MTURN;locus_tag=egapxtmp_003829;orig_protein_id=gnl|WGS:ZZZZ|egapxtmp_003829-P1;orig_transcript_id=gnl|WGS:ZZZZ|egapxtmp_003829-R1;product=maturin%2C neural progenitor differentiation regulator homolog
60206	chr6	17488913	17489312	+	0	NA	Intergenic	NA	155079	ID=CLSSLE00000753664;Parent=CLSSLM00000753661;Dbxref=NCBIOrtholog:389203;gbkey=mRNA;gene=SMIM20;locus_tag=egapxtmp_004158;orig_protein_id=gnl|WGS:ZZZZ|egapxtmp_004158-P1;orig_transcript_id=gnl|WGS:ZZZZ|egapxtmp_004158-R1;product=small integral membrane protein 20
34220	chr3	17496796	17497195	+	0	NA	Intergenic	NA	-3778	ID=CLSSLE00000391500;Parent=CLSSLM00000391498;gbkey=mRNA;locus_tag=egapxtmp_011935;orig_protein_id=gnl|WGS:ZZZZ|egapxtmp_011935-P7;orig_transcript_id=gnl|WGS:ZZZZ|egapxtmp_011935-R7;product=schwannomin-interacting protein 1%2C transcript variant X7
55552	chr5	17496857	17497256	+	0	NA	Intergenic	NA	49055	ID=CLSSLE00000673039;Parent=CLSSLM00000673036;Dbxref=NCBIOrtholog:222166;gbkey=mRNA;gene=MTURN;locus_tag=egapxtmp_003829;orig_protein_id=gnl|WGS:ZZZZ|egapxtmp_003829-P1;orig_transcript_id=gnl|WGS:ZZZZ|egapxtmp_003829-R1;product=maturin%2C neural progenitor differentiation regulator homolog
58379	chr6	17500733	17501132	+	0	NA	Intergenic	NA	-151069	ID=CLSSLE00000753672;Parent=CLSSLM00000753671;Dbxref=NCBIOrtholog:3516;gbkey=mRNA;gene=RBPJ;locus_tag=egapxtmp_004221;orig_protein_id=gnl|WGS:ZZZZ|egapxtmp_004221-P1;orig_transcript_id=gnl|WGS:ZZZZ|egapxtmp_004221-R1;product=recombination signal binding protein for immunoglobulin kappa J region%2C transcript variant X1
43732	chr4	17511009	17511408	+	0	NA	Intergenic	NA	17594	ID=CLSSLE00000540251;Parent=CLSSLM00000540250;gbkey=mRNA;locus_tag=egapxtmp_018079;orig_protein_id=gnl|WGS:ZZZZ|egapxtmp_018079-P1;orig_transcript_id=gnl|WGS:ZZZZ|egapxtmp_018079-R1;product=CARD- and ANK-domain containing inflammasome adapter protein-like
55359	chr5	17513015	17513414	+	0	NA	Intergenic	NA	65213	ID=CLSSLE00000673039;Parent=CLSSLM00000673036;Dbxref=NCBIOrtholog:222166;gbkey=mRNA;gene=MTURN;locus_tag=egapxtmp_003829;orig_protein_id=gnl|WGS:ZZZZ|egapxtmp_003829-P1;orig_transcript_id=gnl|WGS:ZZZZ|egapxtmp_003829-R1;product=maturin%2C neural progenitor differentiation regulator homolog
52364	chr5	17518233	17518632	+	0	NA	Intergenic	NA	70431	ID=CLSSLE00000673039;Parent=CLSSLM00000673036;Dbxref=NCBIOrtholog:222166;gbkey=mRNA;gene=MTURN;locus_tag=egapxtmp_003829;orig_protein_id=gnl|WGS:ZZZZ|egapxtmp_003829-P1;orig_transcript_id=gnl|WGS:ZZZZ|egapxtmp_003829-R1;product=maturin%2C neural progenitor differentiation regulator homolog
30563	chr3	17523554	17523953	+	0	NA	TTS (ID=CLSSLE00000391391;Parent=CLSSLM00000391386;gbkey=mRNA;locus_tag=egapxtmp_011935;orig_protein_id=gnl|WGS:ZZZZ|egapxtmp_011935-P1;orig_transcript_id=gnl|WGS:ZZZZ|egapxtmp_011935-R1;product=schwannomin-interacting protein 1%2C transcript variant X1)	NA	111	ID=CLSSLE00000391448;Parent=CLSSLM00000391443;gbkey=mRNA;locus_tag=egapxtmp_011935;orig_protein_id=gnl|WGS:ZZZZ|egapxtmp_011935-P4;orig_transcript_id=gnl|WGS:ZZZZ|egapxtmp_011935-R4;product=schwannomin-interacting protein 1%2C transcript variant X4
60433	chr6	17524607	17525006	+	0	NA	Intergenic	NA	-127195	ID=CLSSLE00000753672;Parent=CLSSLM00000753671;Dbxref=NCBIOrtholog:3516;gbkey=mRNA;gene=RBPJ;locus_tag=egapxtmp_004221;orig_protein_id=gnl|WGS:ZZZZ|egapxtmp_004221-P1;orig_transcript_id=gnl|WGS:ZZZZ|egapxtmp_004221-R1;product=recombination signal binding protein for immunoglobulin kappa J region%2C transcript variant X1
56937	chr5	17524646	17525045	+	0	NA	Intergenic	NA	76844	ID=CLSSLE00000673039;Parent=CLSSLM00000673036;Dbxref=NCBIOrtholog:222166;gbkey=mRNA;gene=MTURN;locus_tag=egapxtmp_003829;orig_protein_id=gnl|WGS:ZZZZ|egapxtmp_003829-P1;orig_transcript_id=gnl|WGS:ZZZZ|egapxtmp_003829-R1;product=maturin%2C neural progenitor differentiation regulator homolog
31883	chr3	17529276	17529675	+	0	NA	Intergenic	NA	-2202	ID=CLSSLE00000391450;Parent=CLSSLM00000391443;gbkey=mRNA;locus_tag=egapxtmp_011935;orig_protein_id=gnl|WGS:ZZZZ|egapxtmp_011935-P4;orig_transcript_id=gnl|WGS:ZZZZ|egapxtmp_011935-R4;product=schwannomin-interacting protein 1%2C transcript variant X4
48901	chr4	17531636	17532035	+	0	NA	TTS (ID=CLSSLE00000540255;Parent=CLSSLM00000540254;Dbxref=NCBIOrtholog:114803;gbkey=mRNA;gene=MYSM1;locus_tag=egapxtmp_016564;orig_protein_id=gnl|WGS:ZZZZ|egapxtmp_016564-P1;orig_transcript_id=gnl|WGS:ZZZZ|egapxtmp_016564-R1;product=Myb like%2C SWIRM and MPN domains 1%2C transcript variant X1)	NA	167	ID=CLSSLE00000540298;Parent=CLSSLM00000540297;Dbxref=NCBIOrtholog:114803;gbkey=mRNA;gene=MYSM1;locus_tag=egapxtmp_016564;orig_protein_id=gnl|WGS:ZZZZ|egapxtmp_016564-P3;orig_transcript_id=gnl|WGS:ZZZZ|egapxtmp_016564-R3;product=Myb like%2C SWIRM and MPN domains 1%2C transcript variant X3
46500	chr4	17536470	17536869	+	0	NA	Intergenic	NA	1159	ID=CLSSLE00000540338;Parent=CLSSLM00000540334;Dbxref=NCBIOrtholog:114803;gbkey=mRNA;gene=MYSM1;locus_tag=egapxtmp_016564;orig_protein_id=gnl|WGS:ZZZZ|egapxtmp_016564-P2;orig_transcript_id=gnl|WGS:ZZZZ|egapxtmp_016564-R2;product=Myb like%2C SWIRM and MPN domains 1%2C transcript variant X2
54484	chr5	17539602	17540001	+	0	NA	Intergenic	NA	-66613	ID=CLSSLE00000673047;Parent=CLSSLM00000673046;Dbxref=NCBIOrtholog:223082;gbkey=mRNA;gene=ZNRF2;locus_tag=egapxtmp_003818;orig_protein_id=gnl|WGS:ZZZZ|egapxtmp_003818-P1;orig_transcript_id=gnl|WGS:ZZZZ|egapxtmp_003818-R1;product=zinc and ring finger 2
58642	chr6	17544847	17545246	+	0	NA	Intergenic	NA	-106955	ID=CLSSLE00000753672;Parent=CLSSLM00000753671;Dbxref=NCBIOrtholog:3516;gbkey=mRNA;gene=RBPJ;locus_tag=egapxtmp_004221;orig_protein_id=gnl|WGS:ZZZZ|egapxtmp_004221-P1;orig_transcript_id=gnl|WGS:ZZZZ|egapxtmp_004221-R1;product=recombination signal binding protein for immunoglobulin kappa J region%2C transcript variant X1
59604	chr6	17549026	17549425	+	0	NA	Intergenic	NA	-102776	ID=CLSSLE00000753672;Parent=CLSSLM00000753671;Dbxref=NCBIOrtholog:3516;gbkey=mRNA;gene=RBPJ;locus_tag=egapxtmp_004221;orig_protein_id=gnl|WGS:ZZZZ|egapxtmp_004221-P1;orig_transcript_id=gnl|WGS:ZZZZ|egapxtmp_004221-R1;product=recombination signal binding protein for immunoglobulin kappa J region%2C transcript variant X1
52372	chr5	17554599	17554998	+	0	NA	Intergenic	NA	-51616	ID=CLSSLE00000673047;Parent=CLSSLM00000673046;Dbxref=NCBIOrtholog:223082;gbkey=mRNA;gene=ZNRF2;locus_tag=egapxtmp_003818;orig_protein_id=gnl|WGS:ZZZZ|egapxtmp_003818-P1;orig_transcript_id=gnl|WGS:ZZZZ|egapxtmp_003818-R1;product=zinc and ring finger 2
46036	chr4	17572323	17572722	+	0	NA	Intergenic	NA	18517	ID=CLSSLE00000540353;Parent=CLSSLM00000540334;Dbxref=NCBIOrtholog:114803;gbkey=mRNA;gene=MYSM1;locus_tag=egapxtmp_016564;orig_protein_id=gnl|WGS:ZZZZ|egapxtmp_016564-P2;orig_transcript_id=gnl|WGS:ZZZZ|egapxtmp_016564-R2;product=Myb like%2C SWIRM and MPN domains 1%2C transcript variant X2
61099	chr6	17581166	17581565	+	0	NA	Intergenic	NA	-70636	ID=CLSSLE00000753672;Parent=CLSSLM00000753671;Dbxref=NCBIOrtholog:3516;gbkey=mRNA;gene=RBPJ;locus_tag=egapxtmp_004221;orig_protein_id=gnl|WGS:ZZZZ|egapxtmp_004221-P1;orig_transcript_id=gnl|WGS:ZZZZ|egapxtmp_004221-R1;product=recombination signal binding protein for immunoglobulin kappa J region%2C transcript variant X1
61164	chr6	17586205	17586604	+	0	NA	Intergenic	NA	-65597	ID=CLSSLE00000753672;Parent=CLSSLM00000753671;Dbxref=NCBIOrtholog:3516;gbkey=mRNA;gene=RBPJ;locus_tag=egapxtmp_004221;orig_protein_id=gnl|WGS:ZZZZ|egapxtmp_004221-P1;orig_transcript_id=gnl|WGS:ZZZZ|egapxtmp_004221-R1;product=recombination signal binding protein for immunoglobulin kappa J region%2C transcript variant X1
60147	chr6	17593031	17593430	+	0	NA	Intergenic	NA	-58771	ID=CLSSLE00000753672;Parent=CLSSLM00000753671;Dbxref=NCBIOrtholog:3516;gbkey=mRNA;gene=RBPJ;locus_tag=egapxtmp_004221;orig_protein_id=gnl|WGS:ZZZZ|egapxtmp_004221-P1;orig_transcript_id=gnl|WGS:ZZZZ|egapxtmp_004221-R1;product=recombination signal binding protein for immunoglobulin kappa J region%2C transcript variant X1
54356	chr5	17596683	17597082	+	0	NA	Intergenic	NA	-9532	ID=CLSSLE00000673047;Parent=CLSSLM00000673046;Dbxref=NCBIOrtholog:223082;gbkey=mRNA;gene=ZNRF2;locus_tag=egapxtmp_003818;orig_protein_id=gnl|WGS:ZZZZ|egapxtmp_003818-P1;orig_transcript_id=gnl|WGS:ZZZZ|egapxtmp_003818-R1;product=zinc and ring finger 2
49693	chr4	17596946	17597345	+	0	NA	Intergenic	NA	-10240	ID=CLSSLE00000540377;Parent=CLSSLM00000540376;Dbxref=NCBIOrtholog:4070;gbkey=mRNA;gene=TACSTD2;locus_tag=egapxtmp_017298;orig_protein_id=gnl|WGS:ZZZZ|egapxtmp_017298-P1;orig_transcript_id=gnl|WGS:ZZZZ|egapxtmp_017298-R1;product=tumor associated calcium signal transducer 2
52751	chr5	17606041	17606440	+	0	NA	promoter-TSS (ID=CLSSLE00000673047;Parent=CLSSLM00000673046;Dbxref=NCBIOrtholog:223082;gbkey=mRNA;gene=ZNRF2;locus_tag=egapxtmp_003818;orig_protein_id=gnl|WGS:ZZZZ|egapxtmp_003818-P1;orig_transcript_id=gnl|WGS:ZZZZ|egapxtmp_003818-R1;product=zinc and ring finger 2)	NA	-174	ID=CLSSLE00000673047;Parent=CLSSLM00000673046;Dbxref=NCBIOrtholog:223082;gbkey=mRNA;gene=ZNRF2;locus_tag=egapxtmp_003818;orig_protein_id=gnl|WGS:ZZZZ|egapxtmp_003818-P1;orig_transcript_id=gnl|WGS:ZZZZ|egapxtmp_003818-R1;product=zinc and ring finger 2
43867	chr4	17610395	17610794	+	0	NA	Intergenic	NA	3209	ID=CLSSLE00000540377;Parent=CLSSLM00000540376;Dbxref=NCBIOrtholog:4070;gbkey=mRNA;gene=TACSTD2;locus_tag=egapxtmp_017298;orig_protein_id=gnl|WGS:ZZZZ|egapxtmp_017298-P1;orig_transcript_id=gnl|WGS:ZZZZ|egapxtmp_017298-R1;product=tumor associated calcium signal transducer 2
58514	chr6	17610424	17610823	+	0	NA	Intergenic	NA	-41378	ID=CLSSLE00000753672;Parent=CLSSLM00000753671;Dbxref=NCBIOrtholog:3516;gbkey=mRNA;gene=RBPJ;locus_tag=egapxtmp_004221;orig_protein_id=gnl|WGS:ZZZZ|egapxtmp_004221-P1;orig_transcript_id=gnl|WGS:ZZZZ|egapxtmp_004221-R1;product=recombination signal binding protein for immunoglobulin kappa J region%2C transcript variant X1
45425	chr4	17611929	17612328	+	0	NA	Intergenic	NA	4743	ID=CLSSLE00000540377;Parent=CLSSLM00000540376;Dbxref=NCBIOrtholog:4070;gbkey=mRNA;gene=TACSTD2;locus_tag=egapxtmp_017298;orig_protein_id=gnl|WGS:ZZZZ|egapxtmp_017298-P1;orig_transcript_id=gnl|WGS:ZZZZ|egapxtmp_017298-R1;product=tumor associated calcium signal transducer 2
57599	chr5	17615717	17616116	+	0	NA	Intergenic	NA	9502	ID=CLSSLE00000673047;Parent=CLSSLM00000673046;Dbxref=NCBIOrtholog:223082;gbkey=mRNA;gene=ZNRF2;locus_tag=egapxtmp_003818;orig_protein_id=gnl|WGS:ZZZZ|egapxtmp_003818-P1;orig_transcript_id=gnl|WGS:ZZZZ|egapxtmp_003818-R1;product=zinc and ring finger 2
61586	chr6	17619241	17619640	+	0	NA	Intergenic	NA	-32561	ID=CLSSLE00000753672;Parent=CLSSLM00000753671;Dbxref=NCBIOrtholog:3516;gbkey=mRNA;gene=RBPJ;locus_tag=egapxtmp_004221;orig_protein_id=gnl|WGS:ZZZZ|egapxtmp_004221-P1;orig_transcript_id=gnl|WGS:ZZZZ|egapxtmp_004221-R1;product=recombination signal binding protein for immunoglobulin kappa J region%2C transcript variant X1
53856	chr5	17620215	17620614	+	0	NA	Intergenic	NA	-7522	ID=CLSSLE00000673048;Parent=CLSSLM00000673046;Dbxref=NCBIOrtholog:223082;gbkey=mRNA;gene=ZNRF2;locus_tag=egapxtmp_003818;orig_protein_id=gnl|WGS:ZZZZ|egapxtmp_003818-P1;orig_transcript_id=gnl|WGS:ZZZZ|egapxtmp_003818-R1;product=zinc and ring finger 2
44319	chr4	17621309	17621708	+	0	NA	Intergenic	NA	14123	ID=CLSSLE00000540377;Parent=CLSSLM00000540376;Dbxref=NCBIOrtholog:4070;gbkey=mRNA;gene=TACSTD2;locus_tag=egapxtmp_017298;orig_protein_id=gnl|WGS:ZZZZ|egapxtmp_017298-P1;orig_transcript_id=gnl|WGS:ZZZZ|egapxtmp_017298-R1;product=tumor associated calcium signal transducer 2
54435	chr5	17625510	17625909	+	0	NA	Intergenic	NA	-2227	ID=CLSSLE00000673048;Parent=CLSSLM00000673046;Dbxref=NCBIOrtholog:223082;gbkey=mRNA;gene=ZNRF2;locus_tag=egapxtmp_003818;orig_protein_id=gnl|WGS:ZZZZ|egapxtmp_003818-P1;orig_transcript_id=gnl|WGS:ZZZZ|egapxtmp_003818-R1;product=zinc and ring finger 2
58565	chr6	17626870	17627269	+	0	NA	Intergenic	NA	-24932	ID=CLSSLE00000753672;Parent=CLSSLM00000753671;Dbxref=NCBIOrtholog:3516;gbkey=mRNA;gene=RBPJ;locus_tag=egapxtmp_004221;orig_protein_id=gnl|WGS:ZZZZ|egapxtmp_004221-P1;orig_transcript_id=gnl|WGS:ZZZZ|egapxtmp_004221-R1;product=recombination signal binding protein for immunoglobulin kappa J region%2C transcript variant X1
59790	chr6	17629943	17630342	+	0	NA	Intergenic	NA	-21859	ID=CLSSLE00000753672;Parent=CLSSLM00000753671;Dbxref=NCBIOrtholog:3516;gbkey=mRNA;gene=RBPJ;locus_tag=egapxtmp_004221;orig_protein_id=gnl|WGS:ZZZZ|egapxtmp_004221-P1;orig_transcript_id=gnl|WGS:ZZZZ|egapxtmp_004221-R1;product=recombination signal binding protein for immunoglobulin kappa J region%2C transcript variant X1
56268	chr5	17637668	17638067	+	0	NA	Intergenic	NA	-1197	ID=CLSSLE00000673049;Parent=CLSSLM00000673046;Dbxref=NCBIOrtholog:223082;gbkey=mRNA;gene=ZNRF2;locus_tag=egapxtmp_003818;orig_protein_id=gnl|WGS:ZZZZ|egapxtmp_003818-P1;orig_transcript_id=gnl|WGS:ZZZZ|egapxtmp_003818-R1;product=zinc and ring finger 2
60519	chr6	17640809	17641208	+	0	NA	Intergenic	NA	-10993	ID=CLSSLE00000753672;Parent=CLSSLM00000753671;Dbxref=NCBIOrtholog:3516;gbkey=mRNA;gene=RBPJ;locus_tag=egapxtmp_004221;orig_protein_id=gnl|WGS:ZZZZ|egapxtmp_004221-P1;orig_transcript_id=gnl|WGS:ZZZZ|egapxtmp_004221-R1;product=recombination signal binding protein for immunoglobulin kappa J region%2C transcript variant X1
58651	chr6	17651076	17651475	+	0	NA	promoter-TSS (ID=CLSSLE00000753672;Parent=CLSSLM00000753671;Dbxref=NCBIOrtholog:3516;gbkey=mRNA;gene=RBPJ;locus_tag=egapxtmp_004221;orig_protein_id=gnl|WGS:ZZZZ|egapxtmp_004221-P1;orig_transcript_id=gnl|WGS:ZZZZ|egapxtmp_004221-R1;product=recombination signal binding protein for immunoglobulin kappa J region%2C transcript variant X1)	NA	-726	ID=CLSSLE00000753672;Parent=CLSSLM00000753671;Dbxref=NCBIOrtholog:3516;gbkey=mRNA;gene=RBPJ;locus_tag=egapxtmp_004221;orig_protein_id=gnl|WGS:ZZZZ|egapxtmp_004221-P1;orig_transcript_id=gnl|WGS:ZZZZ|egapxtmp_004221-R1;product=recombination signal binding protein for immunoglobulin kappa J region%2C transcript variant X1
47386	chr4	17651767	17652166	+	0	NA	TTS (ID=CLSSLE00000540406;Parent=CLSSLM00000540405;Dbxref=NCBIOrtholog:115209;gbkey=mRNA;gene=OMA1;locus_tag=egapxtmp_016487;orig_protein_id=gnl|WGS:ZZZZ|egapxtmp_016487-P3;orig_transcript_id=gnl|WGS:ZZZZ|egapxtmp_016487-R3;product=OMA1 zinc metallopeptidase%2C transcript variant X3)	NA	237	ID=CLSSLE00000540406;Parent=CLSSLM00000540405;Dbxref=NCBIOrtholog:115209;gbkey=mRNA;gene=OMA1;locus_tag=egapxtmp_016487;orig_protein_id=gnl|WGS:ZZZZ|egapxtmp_016487-P3;orig_transcript_id=gnl|WGS:ZZZZ|egapxtmp_016487-R3;product=OMA1 zinc metallopeptidase%2C transcript variant X3
61137	chr6	17658481	17658880	+	0	NA	Intergenic	NA	6679	ID=CLSSLE00000753672;Parent=CLSSLM00000753671;Dbxref=NCBIOrtholog:3516;gbkey=mRNA;gene=RBPJ;locus_tag=egapxtmp_004221;orig_protein_id=gnl|WGS:ZZZZ|egapxtmp_004221-P1;orig_transcript_id=gnl|WGS:ZZZZ|egapxtmp_004221-R1;product=recombination signal binding protein for immunoglobulin kappa J region%2C transcript variant X1
60461	chr6	17662700	17663099	+	0	NA	Intergenic	NA	10898	ID=CLSSLE00000753672;Parent=CLSSLM00000753671;Dbxref=NCBIOrtholog:3516;gbkey=mRNA;gene=RBPJ;locus_tag=egapxtmp_004221;orig_protein_id=gnl|WGS:ZZZZ|egapxtmp_004221-P1;orig_transcript_id=gnl|WGS:ZZZZ|egapxtmp_004221-R1;product=recombination signal binding protein for immunoglobulin kappa J region%2C transcript variant X1
61523	chr6	17664478	17664877	+	0	NA	Intergenic	NA	12676	ID=CLSSLE00000753672;Parent=CLSSLM00000753671;Dbxref=NCBIOrtholog:3516;gbkey=mRNA;gene=RBPJ;locus_tag=egapxtmp_004221;orig_protein_id=gnl|WGS:ZZZZ|egapxtmp_004221-P1;orig_transcript_id=gnl|WGS:ZZZZ|egapxtmp_004221-R1;product=recombination signal binding protein for immunoglobulin kappa J region%2C transcript variant X1
62104	chr6	17667277	17667676	+	0	NA	Intergenic	NA	15475	ID=CLSSLE00000753672;Parent=CLSSLM00000753671;Dbxref=NCBIOrtholog:3516;gbkey=mRNA;gene=RBPJ;locus_tag=egapxtmp_004221;orig_protein_id=gnl|WGS:ZZZZ|egapxtmp_004221-P1;orig_transcript_id=gnl|WGS:ZZZZ|egapxtmp_004221-R1;product=recombination signal binding protein for immunoglobulin kappa J region%2C transcript variant X1
59506	chr6	17668778	17669177	+	0	NA	Intergenic	NA	16976	ID=CLSSLE00000753672;Parent=CLSSLM00000753671;Dbxref=NCBIOrtholog:3516;gbkey=mRNA;gene=RBPJ;locus_tag=egapxtmp_004221;orig_protein_id=gnl|WGS:ZZZZ|egapxtmp_004221-P1;orig_transcript_id=gnl|WGS:ZZZZ|egapxtmp_004221-R1;product=recombination signal binding protein for immunoglobulin kappa J region%2C transcript variant X1
61920	chr6	17671747	17672146	+	0	NA	Intergenic	NA	19945	ID=CLSSLE00000753672;Parent=CLSSLM00000753671;Dbxref=NCBIOrtholog:3516;gbkey=mRNA;gene=RBPJ;locus_tag=egapxtmp_004221;orig_protein_id=gnl|WGS:ZZZZ|egapxtmp_004221-P1;orig_transcript_id=gnl|WGS:ZZZZ|egapxtmp_004221-R1;product=recombination signal binding protein for immunoglobulin kappa J region%2C transcript variant X1
61967	chr6	17676878	17677277	+	0	NA	Intergenic	NA	25076	ID=CLSSLE00000753672;Parent=CLSSLM00000753671;Dbxref=NCBIOrtholog:3516;gbkey=mRNA;gene=RBPJ;locus_tag=egapxtmp_004221;orig_protein_id=gnl|WGS:ZZZZ|egapxtmp_004221-P1;orig_transcript_id=gnl|WGS:ZZZZ|egapxtmp_004221-R1;product=recombination signal binding protein for immunoglobulin kappa J region%2C transcript variant X1
61569	chr6	17679336	17679735	+	0	NA	Intergenic	NA	27534	ID=CLSSLE00000753672;Parent=CLSSLM00000753671;Dbxref=NCBIOrtholog:3516;gbkey=mRNA;gene=RBPJ;locus_tag=egapxtmp_004221;orig_protein_id=gnl|WGS:ZZZZ|egapxtmp_004221-P1;orig_transcript_id=gnl|WGS:ZZZZ|egapxtmp_004221-R1;product=recombination signal binding protein for immunoglobulin kappa J region%2C transcript variant X1
61426	chr6	17682508	17682907	+	0	NA	Intergenic	NA	-28345	ID=CLSSLE00000753673;Parent=CLSSLM00000753671;Dbxref=NCBIOrtholog:3516;gbkey=mRNA;gene=RBPJ;locus_tag=egapxtmp_004221;orig_protein_id=gnl|WGS:ZZZZ|egapxtmp_004221-P1;orig_transcript_id=gnl|WGS:ZZZZ|egapxtmp_004221-R1;product=recombination signal binding protein for immunoglobulin kappa J region%2C transcript variant X1
60466	chr6	17687254	17687653	+	0	NA	Intergenic	NA	-23599	ID=CLSSLE00000753673;Parent=CLSSLM00000753671;Dbxref=NCBIOrtholog:3516;gbkey=mRNA;gene=RBPJ;locus_tag=egapxtmp_004221;orig_protein_id=gnl|WGS:ZZZZ|egapxtmp_004221-P1;orig_transcript_id=gnl|WGS:ZZZZ|egapxtmp_004221-R1;product=recombination signal binding protein for immunoglobulin kappa J region%2C transcript variant X1
61223	chr6	17694258	17694657	+	0	NA	Intergenic	NA	-16595	ID=CLSSLE00000753673;Parent=CLSSLM00000753671;Dbxref=NCBIOrtholog:3516;gbkey=mRNA;gene=RBPJ;locus_tag=egapxtmp_004221;orig_protein_id=gnl|WGS:ZZZZ|egapxtmp_004221-P1;orig_transcript_id=gnl|WGS:ZZZZ|egapxtmp_004221-R1;product=recombination signal binding protein for immunoglobulin kappa J region%2C transcript variant X1
61984	chr6	17698720	17699119	+	0	NA	Intergenic	NA	-12133	ID=CLSSLE00000753673;Parent=CLSSLM00000753671;Dbxref=NCBIOrtholog:3516;gbkey=mRNA;gene=RBPJ;locus_tag=egapxtmp_004221;orig_protein_id=gnl|WGS:ZZZZ|egapxtmp_004221-P1;orig_transcript_id=gnl|WGS:ZZZZ|egapxtmp_004221-R1;product=recombination signal binding protein for immunoglobulin kappa J region%2C transcript variant X1
46006	chr4	17707003	17707402	+	0	NA	Intergenic	NA	7023	ID=CLSSLE00000540391;Parent=CLSSLM00000540382;Dbxref=NCBIOrtholog:115209;gbkey=mRNA;gene=OMA1;locus_tag=egapxtmp_016487;orig_protein_id=gnl|WGS:ZZZZ|egapxtmp_016487-P1;orig_transcript_id=gnl|WGS:ZZZZ|egapxtmp_016487-R1;product=OMA1 zinc metallopeptidase%2C transcript variant X1
62069	chr6	17708536	17708935	+	0	NA	Intergenic	NA	-2317	ID=CLSSLE00000753673;Parent=CLSSLM00000753671;Dbxref=NCBIOrtholog:3516;gbkey=mRNA;gene=RBPJ;locus_tag=egapxtmp_004221;orig_protein_id=gnl|WGS:ZZZZ|egapxtmp_004221-P1;orig_transcript_id=gnl|WGS:ZZZZ|egapxtmp_004221-R1;product=recombination signal binding protein for immunoglobulin kappa J region%2C transcript variant X1
55325	chr5	17714374	17714773	+	0	NA	TTS (ID=CLSSLE00000673072;Parent=CLSSLM00000673060;Dbxref=NCBIOrtholog:10392;gbkey=mRNA;gene=NOD1;locus_tag=egapxtmp_001867;orig_protein_id=gnl|WGS:ZZZZ|egapxtmp_001867-P3;orig_transcript_id=gnl|WGS:ZZZZ|egapxtmp_001867-R3;product=nucleotide binding oligomerization domain containing 1%2C transcript variant X3)	NA	172	ID=CLSSLE00000673111;Parent=CLSSLM00000673104;Dbxref=NCBIOrtholog:10392;gbkey=mRNA;gene=NOD1;locus_tag=egapxtmp_001867;orig_protein_id=gnl|WGS:ZZZZ|egapxtmp_001867-P2;orig_transcript_id=gnl|WGS:ZZZZ|egapxtmp_001867-R2;product=nucleotide binding oligomerization domain containing 1%2C transcript variant X2
60238	chr6	17721037	17721436	+	0	NA	Intergenic	NA	-1787	ID=CLSSLE00000753697;Parent=CLSSLM00000753696;Dbxref=NCBIOrtholog:3516;gbkey=mRNA;gene=RBPJ;locus_tag=egapxtmp_004221;orig_protein_id=gnl|WGS:ZZZZ|egapxtmp_004221-P2;orig_transcript_id=gnl|WGS:ZZZZ|egapxtmp_004221-R2;product=recombination signal binding protein for immunoglobulin kappa J region%2C transcript variant X2
57666	chr5	17726330	17726729	+	0	NA	promoter-TSS (ID=CLSSLE00000673126;Parent=CLSSLM00000673122;Dbxref=NCBIOrtholog:79017;gbkey=mRNA;gene=GGCT;locus_tag=egapxtmp_002701;orig_protein_id=gnl|WGS:ZZZZ|egapxtmp_002701-P1;orig_transcript_id=gnl|WGS:ZZZZ|egapxtmp_002701-R1;product=gamma-glutamylcyclotransferase)	NA	-94	ID=CLSSLE00000673126;Parent=CLSSLM00000673122;Dbxref=NCBIOrtholog:79017;gbkey=mRNA;gene=GGCT;locus_tag=egapxtmp_002701;orig_protein_id=gnl|WGS:ZZZZ|egapxtmp_002701-P1;orig_transcript_id=gnl|WGS:ZZZZ|egapxtmp_002701-R1;product=gamma-glutamylcyclotransferase
59643	chr6	17730969	17731368	+	0	NA	Intergenic	NA	-5233	ID=CLSSLE00000753675;Parent=CLSSLM00000753671;Dbxref=NCBIOrtholog:3516;gbkey=mRNA;gene=RBPJ;locus_tag=egapxtmp_004221;orig_protein_id=gnl|WGS:ZZZZ|egapxtmp_004221-P1;orig_transcript_id=gnl|WGS:ZZZZ|egapxtmp_004221-R1;product=recombination signal binding protein for immunoglobulin kappa J region%2C transcript variant X1
33972	chr3	17740969	17741368	+	0	NA	TTS (ID=CLSSLE00000391584;Parent=CLSSLM00000391583)	NA	409	ID=CLSSLE00000391593;Parent=CLSSLL00000391591
60995	chr6	17762093	17762492	+	0	NA	Intergenic	NA	13825	ID=CLSSLE00000753682;Parent=CLSSLM00000753671;Dbxref=NCBIOrtholog:3516;gbkey=mRNA;gene=RBPJ;locus_tag=egapxtmp_004221;orig_protein_id=gnl|WGS:ZZZZ|egapxtmp_004221-P1;orig_transcript_id=gnl|WGS:ZZZZ|egapxtmp_004221-R1;product=recombination signal binding protein for immunoglobulin kappa J region%2C transcript variant X1
30041	chr3	17802170	17802569	+	0	NA	Intergenic	NA	61610	ID=CLSSLE00000391593;Parent=CLSSLL00000391591
29799	chr3	17805605	17806004	+	0	NA	Intergenic	NA	65045	ID=CLSSLE00000391593;Parent=CLSSLL00000391591
31717	chr3	17820128	17820527	+	0	NA	Intergenic	NA	78643	ID=CLSSLE00000391629;Parent=CLSSLM00000391628;Dbxref=NCBIOrtholog:57560;gbkey=mRNA;gene=IFT80;locus_tag=egapxtmp_014648;orig_protein_id=gnl|WGS:ZZZZ|egapxtmp_014648-P1;orig_transcript_id=gnl|WGS:ZZZZ|egapxtmp_014648-R1;product=intraflagellar transport 80%2C transcript variant X1
30033	chr3	17822548	17822947	+	0	NA	Intergenic	NA	76223	ID=CLSSLE00000391629;Parent=CLSSLM00000391628;Dbxref=NCBIOrtholog:57560;gbkey=mRNA;gene=IFT80;locus_tag=egapxtmp_014648;orig_protein_id=gnl|WGS:ZZZZ|egapxtmp_014648-P1;orig_transcript_id=gnl|WGS:ZZZZ|egapxtmp_014648-R1;product=intraflagellar transport 80%2C transcript variant X1
54065	chr5	17832919	17833318	+	0	NA	Intergenic	NA	-1796	ID=CLSSLE00000673159;Parent=CLSSLM00000673157;gbkey=mRNA;locus_tag=egapxtmp_002969;orig_protein_id=gnl|WGS:ZZZZ|egapxtmp_002969-P1;orig_transcript_id=gnl|WGS:ZZZZ|egapxtmp_002969-R1;product=uncharacterized protein
54318	chr5	17836754	17837153	+	0	NA	TTS (ID=CLSSLE00000673161;Parent=CLSSLM00000673157;gbkey=mRNA;locus_tag=egapxtmp_002969;orig_protein_id=gnl|WGS:ZZZZ|egapxtmp_002969-P1;orig_transcript_id=gnl|WGS:ZZZZ|egapxtmp_002969-R1;product=uncharacterized protein)	NA	137	ID=CLSSLE00000673160;Parent=CLSSLM00000673157;gbkey=mRNA;locus_tag=egapxtmp_002969;orig_protein_id=gnl|WGS:ZZZZ|egapxtmp_002969-P1;orig_transcript_id=gnl|WGS:ZZZZ|egapxtmp_002969-R1;product=uncharacterized protein
56477	chr5	17840723	17841122	+	0	NA	promoter-TSS (ID=CLSSLE00000673161;Parent=CLSSLM00000673157;gbkey=mRNA;locus_tag=egapxtmp_002969;orig_protein_id=gnl|WGS:ZZZZ|egapxtmp_002969-P1;orig_transcript_id=gnl|WGS:ZZZZ|egapxtmp_002969-R1;product=uncharacterized protein)	NA	-184	ID=CLSSLE00000673163;Parent=CLSSLM00000673157;gbkey=mRNA;locus_tag=egapxtmp_002969;orig_protein_id=gnl|WGS:ZZZZ|egapxtmp_002969-P1;orig_transcript_id=gnl|WGS:ZZZZ|egapxtmp_002969-R1;product=uncharacterized protein
33118	chr3	17842479	17842878	+	0	NA	Intergenic	NA	56292	ID=CLSSLE00000391629;Parent=CLSSLM00000391628;Dbxref=NCBIOrtholog:57560;gbkey=mRNA;gene=IFT80;locus_tag=egapxtmp_014648;orig_protein_id=gnl|WGS:ZZZZ|egapxtmp_014648-P1;orig_transcript_id=gnl|WGS:ZZZZ|egapxtmp_014648-R1;product=intraflagellar transport 80%2C transcript variant X1
55527	chr5	17844008	17844407	+	0	NA	promoter-TSS (ID=CLSSLE00000673175;Parent=CLSSLM00000673173;Dbxref=NCBIOrtholog:9045;gbkey=mRNA;gene=RPL14;locus_tag=egapxtmp_002874;orig_protein_id=gnl|WGS:ZZZZ|egapxtmp_002874-P1;orig_transcript_id=gnl|WGS:ZZZZ|egapxtmp_002874-R1;product=ribosomal protein L14)	NA	-136	ID=CLSSLE00000673164;Parent=CLSSLM00000673157;gbkey=mRNA;locus_tag=egapxtmp_002969;orig_protein_id=gnl|WGS:ZZZZ|egapxtmp_002969-P1;orig_transcript_id=gnl|WGS:ZZZZ|egapxtmp_002969-R1;product=uncharacterized protein
52276	chr5	17869224	17869623	+	0	NA	Intergenic	NA	-13976	ID=CLSSLE00000673190;Parent=CLSSLL00000673189
32963	chr3	17902206	17902605	+	0	NA	Intergenic	NA	-3435	ID=CLSSLE00000391596;Parent=CLSSLM00000391595;Dbxref=NCBIOrtholog:57560;gbkey=mRNA;gene=IFT80;locus_tag=egapxtmp_014648;orig_protein_id=gnl|WGS:ZZZZ|egapxtmp_014648-P2;orig_transcript_id=gnl|WGS:ZZZZ|egapxtmp_014648-R2;product=intraflagellar transport 80%2C transcript variant X2
452	chr1	17913516	17913915	+	0	NA	Intergenic	NA	-2664	ID=CLSSLE00000047061;Parent=CLSSLL00000047060;gbkey=ncRNA;locus_tag=egapxtmp_001482;product=uncharacterized lncRNA
2110	chr1	17929212	17929611	+	0	NA	TTS (ID=CLSSLE00000047070;Parent=CLSSLL00000047068)	NA	857	ID=CLSSLE00000047066;Parent=CLSSLL00000047064
62244	chrX	17941621	17942020	+	0	NA	Intergenic	NA	-13519	ID=CLSSLE00000011735;Parent=CLSSLM00000011734
31207	chr3	17948267	17948666	+	0	NA	Intergenic	NA	-3808	ID=CLSSLE00000391643;Parent=CLSSLM00000391628;Dbxref=NCBIOrtholog:57560;gbkey=mRNA;gene=IFT80;locus_tag=egapxtmp_014648;orig_protein_id=gnl|WGS:ZZZZ|egapxtmp_014648-P1;orig_transcript_id=gnl|WGS:ZZZZ|egapxtmp_014648-R1;product=intraflagellar transport 80%2C transcript variant X1
31204	chr3	17965533	17965932	+	0	NA	Intergenic	NA	-3409	ID=CLSSLE00000391645;Parent=CLSSLM00000391628;Dbxref=NCBIOrtholog:57560;gbkey=mRNA;gene=IFT80;locus_tag=egapxtmp_014648;orig_protein_id=gnl|WGS:ZZZZ|egapxtmp_014648-P1;orig_transcript_id=gnl|WGS:ZZZZ|egapxtmp_014648-R1;product=intraflagellar transport 80%2C transcript variant X1
61913	chr6	17968476	17968875	+	0	NA	Intergenic	NA	9722	ID=CLSSLE00000753749;Parent=CLSSLM00000753728;Dbxref=NCBIOrtholog:55296;gbkey=mRNA;gene=TBC1D19;locus_tag=egapxtmp_004557;orig_protein_id=gnl|WGS:ZZZZ|egapxtmp_004557-P1;orig_transcript_id=gnl|WGS:ZZZZ|egapxtmp_004557-R1;product=TBC1 domain family member 19%2C transcript variant X1
60136	chr6	17979846	17980245	+	0	NA	Intergenic	NA	21092	ID=CLSSLE00000753749;Parent=CLSSLM00000753728;Dbxref=NCBIOrtholog:55296;gbkey=mRNA;gene=TBC1D19;locus_tag=egapxtmp_004557;orig_protein_id=gnl|WGS:ZZZZ|egapxtmp_004557-P1;orig_transcript_id=gnl|WGS:ZZZZ|egapxtmp_004557-R1;product=TBC1 domain family member 19%2C transcript variant X1
32725	chr3	17983227	17983626	+	0	NA	promoter-TSS (ID=CLSSLE00000391675;Parent=CLSSLM00000391674;Dbxref=NCBIOrtholog:10051;gbkey=mRNA;gene=SMC4;locus_tag=egapxtmp_012214;orig_protein_id=gnl|WGS:ZZZZ|egapxtmp_012214-P1;orig_transcript_id=gnl|WGS:ZZZZ|egapxtmp_012214-R1;product=structural maintenance of chromosomes 4)	NA	498	ID=CLSSLE00000391668;Parent=CLSSLL00000391666
58603	chr6	17983707	17984106	+	0	NA	Intergenic	NA	24953	ID=CLSSLE00000753749;Parent=CLSSLM00000753728;Dbxref=NCBIOrtholog:55296;gbkey=mRNA;gene=TBC1D19;locus_tag=egapxtmp_004557;orig_protein_id=gnl|WGS:ZZZZ|egapxtmp_004557-P1;orig_transcript_id=gnl|WGS:ZZZZ|egapxtmp_004557-R1;product=TBC1 domain family member 19%2C transcript variant X1
62022	chr6	17988217	17988616	+	0	NA	Intergenic	NA	29463	ID=CLSSLE00000753749;Parent=CLSSLM00000753728;Dbxref=NCBIOrtholog:55296;gbkey=mRNA;gene=TBC1D19;locus_tag=egapxtmp_004557;orig_protein_id=gnl|WGS:ZZZZ|egapxtmp_004557-P1;orig_transcript_id=gnl|WGS:ZZZZ|egapxtmp_004557-R1;product=TBC1 domain family member 19%2C transcript variant X1
60410	chr6	17992980	17993379	+	0	NA	Intergenic	NA	34226	ID=CLSSLE00000753749;Parent=CLSSLM00000753728;Dbxref=NCBIOrtholog:55296;gbkey=mRNA;gene=TBC1D19;locus_tag=egapxtmp_004557;orig_protein_id=gnl|WGS:ZZZZ|egapxtmp_004557-P1;orig_transcript_id=gnl|WGS:ZZZZ|egapxtmp_004557-R1;product=TBC1 domain family member 19%2C transcript variant X1
31751	chr3	17993724	17994123	+	0	NA	Intergenic	NA	-3223	ID=CLSSLE00000391680;Parent=CLSSLM00000391674;Dbxref=NCBIOrtholog:10051;gbkey=mRNA;gene=SMC4;locus_tag=egapxtmp_012214;orig_protein_id=gnl|WGS:ZZZZ|egapxtmp_012214-P1;orig_transcript_id=gnl|WGS:ZZZZ|egapxtmp_012214-R1;product=structural maintenance of chromosomes 4
62432	chrX	18005850	18006249	+	0	NA	Intergenic	NA	-6015	ID=CLSSLE00000011713;Parent=CLSSLL00000011707;gbkey=ncRNA;locus_tag=egapxtmp_006054;product=uncharacterized lncRNA%2C transcript variant X2
62217	chrX	18012490	18012889	+	0	NA	Intergenic	NA	1469	ID=CLSSLE00000011714;Parent=CLSSLL00000011707;gbkey=ncRNA;locus_tag=egapxtmp_006054;product=uncharacterized lncRNA%2C transcript variant X2
60239	chr6	18021646	18022045	+	0	NA	Intergenic	NA	-16845	ID=CLSSLE00000753810;Parent=CLSSLM00000753809;Dbxref=NCBIOrtholog:57620;gbkey=mRNA;gene=STIM2;locus_tag=egapxtmp_004675;orig_protein_id=gnl|WGS:ZZZZ|egapxtmp_004675-P1;orig_transcript_id=gnl|WGS:ZZZZ|egapxtmp_004675-R1;product=stromal interaction molecule 2
30861	chr3	18022887	18023286	+	0	NA	Intergenic	NA	5529	ID=CLSSLE00000391698;Parent=CLSSLM00000391674;Dbxref=NCBIOrtholog:10051;gbkey=mRNA;gene=SMC4;locus_tag=egapxtmp_012214;orig_protein_id=gnl|WGS:ZZZZ|egapxtmp_012214-P1;orig_transcript_id=gnl|WGS:ZZZZ|egapxtmp_012214-R1;product=structural maintenance of chromosomes 4
62032	chr6	18037390	18037789	+	0	NA	Intergenic	NA	-1101	ID=CLSSLE00000753810;Parent=CLSSLM00000753809;Dbxref=NCBIOrtholog:57620;gbkey=mRNA;gene=STIM2;locus_tag=egapxtmp_004675;orig_protein_id=gnl|WGS:ZZZZ|egapxtmp_004675-P1;orig_transcript_id=gnl|WGS:ZZZZ|egapxtmp_004675-R1;product=stromal interaction molecule 2
61885	chr6	18043791	18044190	+	0	NA	Intergenic	NA	5300	ID=CLSSLE00000753810;Parent=CLSSLM00000753809;Dbxref=NCBIOrtholog:57620;gbkey=mRNA;gene=STIM2;locus_tag=egapxtmp_004675;orig_protein_id=gnl|WGS:ZZZZ|egapxtmp_004675-P1;orig_transcript_id=gnl|WGS:ZZZZ|egapxtmp_004675-R1;product=stromal interaction molecule 2
5919	chr1	18055571	18055970	+	0	NA	Intergenic	NA	-1647	ID=CLSSLE00000047139;Parent=CLSSLM00000047125;Dbxref=NCBIOrtholog:88455;gbkey=mRNA;gene=ANKRD13A;locus_tag=egapxtmp_006325;orig_protein_id=gnl|WGS:ZZZZ|egapxtmp_006325-P1;orig_transcript_id=gnl|WGS:ZZZZ|egapxtmp_006325-R1;product=ankyrin repeat domain 13A%2C transcript variant X1
6773	chr1	18067529	18067928	+	0	NA	TTS (ID=CLSSLE00000047140;Parent=CLSSLM00000047125;Dbxref=NCBIOrtholog:88455;gbkey=mRNA;gene=ANKRD13A;locus_tag=egapxtmp_006325;orig_protein_id=gnl|WGS:ZZZZ|egapxtmp_006325-P1;orig_transcript_id=gnl|WGS:ZZZZ|egapxtmp_006325-R1;product=ankyrin repeat domain 13A%2C transcript variant X1)	NA	227	ID=CLSSLE00000047172;Parent=CLSSLM00000047158;Dbxref=NCBIOrtholog:88455;gbkey=mRNA;gene=ANKRD13A;locus_tag=egapxtmp_006325;orig_protein_id=gnl|WGS:ZZZZ|egapxtmp_006325-P2;orig_transcript_id=gnl|WGS:ZZZZ|egapxtmp_006325-R2;product=ankyrin repeat domain 13A%2C transcript variant X2
61995	chr6	18079831	18080230	+	0	NA	Intergenic	NA	-5775	ID=CLSSLE00000753811;Parent=CLSSLM00000753809;Dbxref=NCBIOrtholog:57620;gbkey=mRNA;gene=STIM2;locus_tag=egapxtmp_004675;orig_protein_id=gnl|WGS:ZZZZ|egapxtmp_004675-P1;orig_transcript_id=gnl|WGS:ZZZZ|egapxtmp_004675-R1;product=stromal interaction molecule 2
6436	chr1	18093876	18094275	+	0	NA	Intergenic	NA	-4591	ID=CLSSLE00000047233;Parent=CLSSLM00000047231;Dbxref=NCBIOrtholog:9815;gbkey=mRNA;gene=GIT2;locus_tag=egapxtmp_001246;orig_protein_id=gnl|WGS:ZZZZ|egapxtmp_001246-P1;orig_transcript_id=gnl|WGS:ZZZZ|egapxtmp_001246-R1;product=GIT ArfGAP 2%2C transcript variant X1
5800	chr1	18100288	18100687	+	0	NA	promoter-TSS (ID=CLSSLE00000047234;Parent=CLSSLM00000047231;Dbxref=NCBIOrtholog:9815;gbkey=mRNA;gene=GIT2;locus_tag=egapxtmp_001246;orig_protein_id=gnl|WGS:ZZZZ|egapxtmp_001246-P1;orig_transcript_id=gnl|WGS:ZZZZ|egapxtmp_001246-R1;product=GIT ArfGAP 2%2C transcript variant X1)	NA	-621	ID=CLSSLE00000047359;Parent=CLSSLM00000047356;Dbxref=NCBIOrtholog:9815;gbkey=mRNA;gene=GIT2;locus_tag=egapxtmp_001246;orig_protein_id=gnl|WGS:ZZZZ|egapxtmp_001246-P3;orig_transcript_id=gnl|WGS:ZZZZ|egapxtmp_001246-R3;product=GIT ArfGAP 2%2C transcript variant X3
33484	chr3	18100393	18100792	+	0	NA	Intergenic	NA	1610	ID=CLSSLE00000391744;Parent=CLSSLM00000391734;Dbxref=NCBIOrtholog:3840;gbkey=mRNA;gene=KPNA4;locus_tag=egapxtmp_012213;orig_protein_id=gnl|WGS:ZZZZ|egapxtmp_012213-P1;orig_transcript_id=gnl|WGS:ZZZZ|egapxtmp_012213-R1;product=karyopherin subunit alpha 4
52470	chr5	18115010	18115409	+	0	NA	Intergenic	NA	-28728	ID=CLSSLE00000673228;Parent=CLSSLM00000673227;Dbxref=NCBIOrtholog:54861;gbkey=mRNA;gene=SNRK;locus_tag=egapxtmp_003831;orig_protein_id=gnl|WGS:ZZZZ|egapxtmp_003831-P3;orig_transcript_id=gnl|WGS:ZZZZ|egapxtmp_003831-R3;product=SNF related kinase%2C transcript variant X3
32110	chr3	18120176	18120575	+	0	NA	Intergenic	NA	6867	ID=CLSSLE00000391774;Parent=CLSSLL00000391772
60203	chr6	18125046	18125445	+	0	NA	Intergenic	NA	13955	ID=CLSSLE00000753812;Parent=CLSSLM00000753809;Dbxref=NCBIOrtholog:57620;gbkey=mRNA;gene=STIM2;locus_tag=egapxtmp_004675;orig_protein_id=gnl|WGS:ZZZZ|egapxtmp_004675-P1;orig_transcript_id=gnl|WGS:ZZZZ|egapxtmp_004675-R1;product=stromal interaction molecule 2
31623	chr3	18127473	18127872	+	0	NA	TTS (ID=CLSSLE00000391751;Parent=CLSSLM00000391734;Dbxref=NCBIOrtholog:3840;gbkey=mRNA;gene=KPNA4;locus_tag=egapxtmp_012213;orig_protein_id=gnl|WGS:ZZZZ|egapxtmp_012213-P1;orig_transcript_id=gnl|WGS:ZZZZ|egapxtmp_012213-R1;product=karyopherin subunit alpha 4)	NA	647	ID=CLSSLE00000391751;Parent=CLSSLM00000391734;Dbxref=NCBIOrtholog:3840;gbkey=mRNA;gene=KPNA4;locus_tag=egapxtmp_012213;orig_protein_id=gnl|WGS:ZZZZ|egapxtmp_012213-P1;orig_transcript_id=gnl|WGS:ZZZZ|egapxtmp_012213-R1;product=karyopherin subunit alpha 4
56066	chr5	18143876	18144275	+	0	NA	promoter-TSS (ID=CLSSLE00000673243;Parent=CLSSLM00000673242;Dbxref=NCBIOrtholog:54861;gbkey=mRNA;gene=SNRK;locus_tag=egapxtmp_003831;orig_protein_id=gnl|WGS:ZZZZ|egapxtmp_003831-P1;orig_transcript_id=gnl|WGS:ZZZZ|egapxtmp_003831-R1;product=SNF related kinase%2C transcript variant X1)	NA	138	ID=CLSSLE00000673228;Parent=CLSSLM00000673227;Dbxref=NCBIOrtholog:54861;gbkey=mRNA;gene=SNRK;locus_tag=egapxtmp_003831;orig_protein_id=gnl|WGS:ZZZZ|egapxtmp_003831-P3;orig_transcript_id=gnl|WGS:ZZZZ|egapxtmp_003831-R3;product=SNF related kinase%2C transcript variant X3
5582	chr1	18163549	18163948	+	0	NA	Intergenic	NA	3249	ID=CLSSLE00000047418;Parent=CLSSLM00000047404;Dbxref=NCBIOrtholog:84260;gbkey=mRNA;gene=TCHP;locus_tag=egapxtmp_020547;orig_protein_id=gnl|WGS:ZZZZ|egapxtmp_020547-P2;orig_transcript_id=gnl|WGS:ZZZZ|egapxtmp_020547-R2;product=trichoplein keratin filament binding%2C transcript variant X2
2685	chr1	18173715	18174114	+	0	NA	Intergenic	NA	-6917	ID=CLSSLE00000047447;Parent=CLSSLM00000047434;Dbxref=NCBIOrtholog:84260;gbkey=mRNA;gene=TCHP;locus_tag=egapxtmp_020547;orig_protein_id=gnl|WGS:ZZZZ|egapxtmp_020547-P1;orig_transcript_id=gnl|WGS:ZZZZ|egapxtmp_020547-R1;product=trichoplein keratin filament binding%2C transcript variant X1
5352	chr1	18180799	18181198	+	0	NA	Intergenic	NA	-14001	ID=CLSSLE00000047447;Parent=CLSSLM00000047434;Dbxref=NCBIOrtholog:84260;gbkey=mRNA;gene=TCHP;locus_tag=egapxtmp_020547;orig_protein_id=gnl|WGS:ZZZZ|egapxtmp_020547-P1;orig_transcript_id=gnl|WGS:ZZZZ|egapxtmp_020547-R1;product=trichoplein keratin filament binding%2C transcript variant X1
33103	chr3	18186866	18187265	+	0	NA	Intergenic	NA	17402	ID=CLSSLE00000391777;Parent=CLSSLM00000391776;Dbxref=NCBIOrtholog:80117;gbkey=mRNA;gene=ARL14;locus_tag=egapxtmp_015567;orig_protein_id=gnl|WGS:ZZZZ|egapxtmp_015567-P1;orig_transcript_id=gnl|WGS:ZZZZ|egapxtmp_015567-R1;product=ARF like GTPase 14
29805	chr3	18197237	18197636	+	0	NA	Intergenic	NA	7031	ID=CLSSLE00000391777;Parent=CLSSLM00000391776;Dbxref=NCBIOrtholog:80117;gbkey=mRNA;gene=ARL14;locus_tag=egapxtmp_015567;orig_protein_id=gnl|WGS:ZZZZ|egapxtmp_015567-P1;orig_transcript_id=gnl|WGS:ZZZZ|egapxtmp_015567-R1;product=ARF like GTPase 14
30640	chr3	18202037	18202436	+	0	NA	Intergenic	NA	2231	ID=CLSSLE00000391777;Parent=CLSSLM00000391776;Dbxref=NCBIOrtholog:80117;gbkey=mRNA;gene=ARL14;locus_tag=egapxtmp_015567;orig_protein_id=gnl|WGS:ZZZZ|egapxtmp_015567-P1;orig_transcript_id=gnl|WGS:ZZZZ|egapxtmp_015567-R1;product=ARF like GTPase 14
2149	chr1	18233348	18233747	+	0	NA	Intergenic	NA	17307	ID=CLSSLE00000047468;Parent=CLSSLM00000047463;Dbxref=NCBIOrtholog:51228;gbkey=mRNA;gene=GLTP;locus_tag=egapxtmp_020548;orig_protein_id=gnl|WGS:ZZZZ|egapxtmp_020548-P1;orig_transcript_id=gnl|WGS:ZZZZ|egapxtmp_020548-R1;product=glycolipid transfer protein
4197	chr1	18236394	18236793	+	0	NA	Intergenic	NA	20353	ID=CLSSLE00000047468;Parent=CLSSLM00000047463;Dbxref=NCBIOrtholog:51228;gbkey=mRNA;gene=GLTP;locus_tag=egapxtmp_020548;orig_protein_id=gnl|WGS:ZZZZ|egapxtmp_020548-P1;orig_transcript_id=gnl|WGS:ZZZZ|egapxtmp_020548-R1;product=glycolipid transfer protein
439	chr1	18239144	18239543	+	0	NA	Intergenic	NA	23103	ID=CLSSLE00000047468;Parent=CLSSLM00000047463;Dbxref=NCBIOrtholog:51228;gbkey=mRNA;gene=GLTP;locus_tag=egapxtmp_020548;orig_protein_id=gnl|WGS:ZZZZ|egapxtmp_020548-P1;orig_transcript_id=gnl|WGS:ZZZZ|egapxtmp_020548-R1;product=glycolipid transfer protein
190	chr1	18247321	18247720	+	0	NA	Intergenic	NA	-30219	ID=CLSSLE00000047478;Parent=CLSSLM00000047477;Dbxref=NCBIOrtholog:59341;gbkey=mRNA;gene=TRPV4;locus_tag=egapxtmp_020430;orig_protein_id=gnl|WGS:ZZZZ|egapxtmp_020430-P1;orig_transcript_id=gnl|WGS:ZZZZ|egapxtmp_020430-R1;product=transient receptor potential cation channel subfamily V member 4
1919	chr1	18253114	18253513	+	0	NA	Intergenic	NA	-24426	ID=CLSSLE00000047478;Parent=CLSSLM00000047477;Dbxref=NCBIOrtholog:59341;gbkey=mRNA;gene=TRPV4;locus_tag=egapxtmp_020430;orig_protein_id=gnl|WGS:ZZZZ|egapxtmp_020430-P1;orig_transcript_id=gnl|WGS:ZZZZ|egapxtmp_020430-R1;product=transient receptor potential cation channel subfamily V member 4
11	chr1	18258957	18259356	+	0	NA	Intergenic	NA	-18583	ID=CLSSLE00000047478;Parent=CLSSLM00000047477;Dbxref=NCBIOrtholog:59341;gbkey=mRNA;gene=TRPV4;locus_tag=egapxtmp_020430;orig_protein_id=gnl|WGS:ZZZZ|egapxtmp_020430-P1;orig_transcript_id=gnl|WGS:ZZZZ|egapxtmp_020430-R1;product=transient receptor potential cation channel subfamily V member 4
158	chr1	18264479	18264878	+	0	NA	Intergenic	NA	-13061	ID=CLSSLE00000047478;Parent=CLSSLM00000047477;Dbxref=NCBIOrtholog:59341;gbkey=mRNA;gene=TRPV4;locus_tag=egapxtmp_020430;orig_protein_id=gnl|WGS:ZZZZ|egapxtmp_020430-P1;orig_transcript_id=gnl|WGS:ZZZZ|egapxtmp_020430-R1;product=transient receptor potential cation channel subfamily V member 4
3346	chr1	18277833	18278232	+	0	NA	TTS (ID=CLSSLE00000047478;Parent=CLSSLM00000047477;Dbxref=NCBIOrtholog:59341;gbkey=mRNA;gene=TRPV4;locus_tag=egapxtmp_020430;orig_protein_id=gnl|WGS:ZZZZ|egapxtmp_020430-P1;orig_transcript_id=gnl|WGS:ZZZZ|egapxtmp_020430-R1;product=transient receptor potential cation channel subfamily V member 4)	NA	293	ID=CLSSLE00000047478;Parent=CLSSLM00000047477;Dbxref=NCBIOrtholog:59341;gbkey=mRNA;gene=TRPV4;locus_tag=egapxtmp_020430;orig_protein_id=gnl|WGS:ZZZZ|egapxtmp_020430-P1;orig_transcript_id=gnl|WGS:ZZZZ|egapxtmp_020430-R1;product=transient receptor potential cation channel subfamily V member 4
5622	chr1	18279774	18280173	+	0	NA	Intergenic	NA	2234	ID=CLSSLE00000047478;Parent=CLSSLM00000047477;Dbxref=NCBIOrtholog:59341;gbkey=mRNA;gene=TRPV4;locus_tag=egapxtmp_020430;orig_protein_id=gnl|WGS:ZZZZ|egapxtmp_020430-P1;orig_transcript_id=gnl|WGS:ZZZZ|egapxtmp_020430-R1;product=transient receptor potential cation channel subfamily V member 4
2417	chr1	18323313	18323712	+	0	NA	TTS (ID=CLSSLE00000047510;Parent=CLSSLM00000047509;Dbxref=NCBIOrtholog:84915;gbkey=mRNA;gene=FAM222A;locus_tag=egapxtmp_001817;orig_protein_id=gnl|WGS:ZZZZ|egapxtmp_001817-P2;orig_transcript_id=gnl|WGS:ZZZZ|egapxtmp_001817-R2;product=family with sequence similarity 222 member A%2C transcript variant X2)	NA	1462	ID=CLSSLE00000047519;Parent=CLSSLM00000047518;Dbxref=NCBIOrtholog:84915;gbkey=mRNA;gene=FAM222A;locus_tag=egapxtmp_001817;orig_protein_id=gnl|WGS:ZZZZ|egapxtmp_001817-P1;orig_transcript_id=gnl|WGS:ZZZZ|egapxtmp_001817-R1;product=family with sequence similarity 222 member A%2C transcript variant X1
53348	chr5	18327677	18328076	+	0	NA	Intergenic	NA	2116	ID=CLSSLE00000673282;Parent=CLSSLM00000673279;Dbxref=NCBIOrtholog:55129;gbkey=mRNA;gene=ANO10;locus_tag=egapxtmp_003819;orig_protein_id=gnl|WGS:ZZZZ|egapxtmp_003819-P1;orig_transcript_id=gnl|WGS:ZZZZ|egapxtmp_003819-R1;product=anoctamin 10
62284	chrX	18339155	18339554	+	0	NA	Intergenic	NA	25203	ID=CLSSLE00000011747;Parent=CLSSLL00000011742;gbkey=ncRNA;locus_tag=egapxtmp_006064;product=uncharacterized lncRNA
53426	chr5	18363914	18364313	+	0	NA	TTS (ID=CLSSLE00000673322;Parent=CLSSLM00000673321;gbkey=mRNA;locus_tag=egapxtmp_003820;orig_protein_id=gnl|WGS:ZZZZ|egapxtmp_003820-P1;orig_transcript_id=gnl|WGS:ZZZZ|egapxtmp_003820-R1;product=prefoldin subunit 3-like%2C transcript variant X1)	NA	1835	ID=CLSSLE00000673322;Parent=CLSSLM00000673321;gbkey=mRNA;locus_tag=egapxtmp_003820;orig_protein_id=gnl|WGS:ZZZZ|egapxtmp_003820-P1;orig_transcript_id=gnl|WGS:ZZZZ|egapxtmp_003820-R1;product=prefoldin subunit 3-like%2C transcript variant X1
52958	chr5	18370551	18370950	+	0	NA	promoter-TSS (ID=CLSSLE00000673311;Parent=CLSSLM00000673309;gbkey=mRNA;locus_tag=egapxtmp_003820;orig_protein_id=gnl|WGS:ZZZZ|egapxtmp_003820-P3;orig_transcript_id=gnl|WGS:ZZZZ|egapxtmp_003820-R3;product=prefoldin subunit 3-like%2C transcript variant X3)	NA	-72	ID=CLSSLE00000673311;Parent=CLSSLM00000673309;gbkey=mRNA;locus_tag=egapxtmp_003820;orig_protein_id=gnl|WGS:ZZZZ|egapxtmp_003820-P3;orig_transcript_id=gnl|WGS:ZZZZ|egapxtmp_003820-R3;product=prefoldin subunit 3-like%2C transcript variant X3
53490	chr5	18413417	18413816	+	0	NA	Intergenic	NA	17649	ID=CLSSLE00000673333;Parent=CLSSLM00000673332;gbkey=mRNA;locus_tag=egapxtmp_002111;orig_protein_id=gnl|WGS:ZZZZ|egapxtmp_002111-P1;orig_transcript_id=gnl|WGS:ZZZZ|egapxtmp_002111-R1;product=1-acyl-sn-glycerol-3-phosphate acyltransferase gamma-like
53047	chr5	18449953	18450352	+	0	NA	promoter-TSS (ID=CLSSLE00000673355;Parent=CLSSLM00000673354;Dbxref=NCBIOrtholog:51099;gbkey=mRNA;gene=ABHD5;locus_tag=egapxtmp_003909;orig_protein_id=gnl|WGS:ZZZZ|egapxtmp_003909-P2;orig_transcript_id=gnl|WGS:ZZZZ|egapxtmp_003909-R2;product=abhydrolase domain containing 5%2C lysophosphatidic acid acyltransferase%2C transcript variant X2)	NA	-11	ID=CLSSLE00000673355;Parent=CLSSLM00000673354;Dbxref=NCBIOrtholog:51099;gbkey=mRNA;gene=ABHD5;locus_tag=egapxtmp_003909;orig_protein_id=gnl|WGS:ZZZZ|egapxtmp_003909-P2;orig_transcript_id=gnl|WGS:ZZZZ|egapxtmp_003909-R2;product=abhydrolase domain containing 5%2C lysophosphatidic acid acyltransferase%2C transcript variant X2
56771	chr5	18459640	18460039	+	0	NA	promoter-TSS (ID=CLSSLE00000673356;Parent=CLSSLM00000673354;Dbxref=NCBIOrtholog:51099;gbkey=mRNA;gene=ABHD5;locus_tag=egapxtmp_003909;orig_protein_id=gnl|WGS:ZZZZ|egapxtmp_003909-P2;orig_transcript_id=gnl|WGS:ZZZZ|egapxtmp_003909-R2;product=abhydrolase domain containing 5%2C lysophosphatidic acid acyltransferase%2C transcript variant X2)	NA	-807	ID=CLSSLE00000673356;Parent=CLSSLM00000673354;Dbxref=NCBIOrtholog:51099;gbkey=mRNA;gene=ABHD5;locus_tag=egapxtmp_003909;orig_protein_id=gnl|WGS:ZZZZ|egapxtmp_003909-P2;orig_transcript_id=gnl|WGS:ZZZZ|egapxtmp_003909-R2;product=abhydrolase domain containing 5%2C lysophosphatidic acid acyltransferase%2C transcript variant X2
56551	chr5	18467608	18468007	+	0	NA	Intergenic	NA	1530	ID=CLSSLE00000673391;Parent=CLSSLM00000673388;Dbxref=NCBIOrtholog:51099;gbkey=mRNA;gene=ABHD5;locus_tag=egapxtmp_003909;orig_protein_id=gnl|WGS:ZZZZ|egapxtmp_003909-P1;orig_transcript_id=gnl|WGS:ZZZZ|egapxtmp_003909-R1;product=abhydrolase domain containing 5%2C lysophosphatidic acid acyltransferase%2C transcript variant X1
53673	chr5	18474264	18474663	+	0	NA	promoter-TSS (ID=CLSSLE00000673362;Parent=CLSSLM00000673354;Dbxref=NCBIOrtholog:51099;gbkey=mRNA;gene=ABHD5;locus_tag=egapxtmp_003909;orig_protein_id=gnl|WGS:ZZZZ|egapxtmp_003909-P2;orig_transcript_id=gnl|WGS:ZZZZ|egapxtmp_003909-R2;product=abhydrolase domain containing 5%2C lysophosphatidic acid acyltransferase%2C transcript variant X2)	NA	-149	ID=CLSSLE00000673379;Parent=CLSSLM00000673373;Dbxref=NCBIOrtholog:51099;gbkey=mRNA;gene=ABHD5;locus_tag=egapxtmp_003909;orig_protein_id=gnl|WGS:ZZZZ|egapxtmp_003909-P4;orig_transcript_id=gnl|WGS:ZZZZ|egapxtmp_003909-R4;product=abhydrolase domain containing 5%2C lysophosphatidic acid acyltransferase%2C transcript variant X4
52641	chr5	18480762	18481161	+	0	NA	Intergenic	NA	6349	ID=CLSSLE00000673362;Parent=CLSSLM00000673354;Dbxref=NCBIOrtholog:51099;gbkey=mRNA;gene=ABHD5;locus_tag=egapxtmp_003909;orig_protein_id=gnl|WGS:ZZZZ|egapxtmp_003909-P2;orig_transcript_id=gnl|WGS:ZZZZ|egapxtmp_003909-R2;product=abhydrolase domain containing 5%2C lysophosphatidic acid acyltransferase%2C transcript variant X2
52255	chr5	18485433	18485832	+	0	NA	Intergenic	NA	11020	ID=CLSSLE00000673362;Parent=CLSSLM00000673354;Dbxref=NCBIOrtholog:51099;gbkey=mRNA;gene=ABHD5;locus_tag=egapxtmp_003909;orig_protein_id=gnl|WGS:ZZZZ|egapxtmp_003909-P2;orig_transcript_id=gnl|WGS:ZZZZ|egapxtmp_003909-R2;product=abhydrolase domain containing 5%2C lysophosphatidic acid acyltransferase%2C transcript variant X2
55221	chr5	18517395	18517794	+	0	NA	Intergenic	NA	42982	ID=CLSSLE00000673362;Parent=CLSSLM00000673354;Dbxref=NCBIOrtholog:51099;gbkey=mRNA;gene=ABHD5;locus_tag=egapxtmp_003909;orig_protein_id=gnl|WGS:ZZZZ|egapxtmp_003909-P2;orig_transcript_id=gnl|WGS:ZZZZ|egapxtmp_003909-R2;product=abhydrolase domain containing 5%2C lysophosphatidic acid acyltransferase%2C transcript variant X2
54749	chr5	18539479	18539878	+	0	NA	Intergenic	NA	65066	ID=CLSSLE00000673362;Parent=CLSSLM00000673354;Dbxref=NCBIOrtholog:51099;gbkey=mRNA;gene=ABHD5;locus_tag=egapxtmp_003909;orig_protein_id=gnl|WGS:ZZZZ|egapxtmp_003909-P2;orig_transcript_id=gnl|WGS:ZZZZ|egapxtmp_003909-R2;product=abhydrolase domain containing 5%2C lysophosphatidic acid acyltransferase%2C transcript variant X2
53915	chr5	18544141	18544540	+	0	NA	Intergenic	NA	69728	ID=CLSSLE00000673362;Parent=CLSSLM00000673354;Dbxref=NCBIOrtholog:51099;gbkey=mRNA;gene=ABHD5;locus_tag=egapxtmp_003909;orig_protein_id=gnl|WGS:ZZZZ|egapxtmp_003909-P2;orig_transcript_id=gnl|WGS:ZZZZ|egapxtmp_003909-R2;product=abhydrolase domain containing 5%2C lysophosphatidic acid acyltransferase%2C transcript variant X2
53430	chr5	18570131	18570530	+	0	NA	Intergenic	NA	95718	ID=CLSSLE00000673362;Parent=CLSSLM00000673354;Dbxref=NCBIOrtholog:51099;gbkey=mRNA;gene=ABHD5;locus_tag=egapxtmp_003909;orig_protein_id=gnl|WGS:ZZZZ|egapxtmp_003909-P2;orig_transcript_id=gnl|WGS:ZZZZ|egapxtmp_003909-R2;product=abhydrolase domain containing 5%2C lysophosphatidic acid acyltransferase%2C transcript variant X2
53142	chr5	18578592	18578991	+	0	NA	Intergenic	NA	104179	ID=CLSSLE00000673362;Parent=CLSSLM00000673354;Dbxref=NCBIOrtholog:51099;gbkey=mRNA;gene=ABHD5;locus_tag=egapxtmp_003909;orig_protein_id=gnl|WGS:ZZZZ|egapxtmp_003909-P2;orig_transcript_id=gnl|WGS:ZZZZ|egapxtmp_003909-R2;product=abhydrolase domain containing 5%2C lysophosphatidic acid acyltransferase%2C transcript variant X2
34265	chr3	18579535	18579934	+	0	NA	promoter-TSS (ID=CLSSLE00000391916;Parent=CLSSLM00000391914;Dbxref=NCBIOrtholog:51068;gbkey=mRNA;gene=NMD3;locus_tag=egapxtmp_013306;orig_protein_id=gnl|WGS:ZZZZ|egapxtmp_013306-P1;orig_transcript_id=gnl|WGS:ZZZZ|egapxtmp_013306-R1;product=NMD3 ribosome export adaptor%2C transcript variant X1)	NA	103	ID=CLSSLE00000391950;Parent=CLSSLM00000391949;Dbxref=NCBIOrtholog:51068;gbkey=mRNA;gene=NMD3;locus_tag=egapxtmp_013306;orig_protein_id=gnl|WGS:ZZZZ|egapxtmp_013306-P2;orig_transcript_id=gnl|WGS:ZZZZ|egapxtmp_013306-R2;product=NMD3 ribosome export adaptor%2C transcript variant X2
62142	chrX	18589123	18589522	+	0	NA	Intergenic	NA	-188691	ID=CLSSLE00000011752;Parent=CLSSLL00000011749;gbkey=ncRNA;locus_tag=egapxtmp_006065;product=uncharacterized lncRNA
5683	chr1	18603215	18603614	+	0	NA	promoter-TSS (ID=CLSSLE00000047618;Parent=CLSSLM00000047617;Dbxref=NCBIOrtholog:326625;gbkey=mRNA;gene=MMAB;locus_tag=egapxtmp_000286;orig_protein_id=gnl|WGS:ZZZZ|egapxtmp_000286-P3;orig_transcript_id=gnl|WGS:ZZZZ|egapxtmp_000286-R3;product=metabolism of cobalamin associated B%2C transcript variant X3)	NA	16	ID=CLSSLE00000047618;Parent=CLSSLM00000047617;Dbxref=NCBIOrtholog:326625;gbkey=mRNA;gene=MMAB;locus_tag=egapxtmp_000286;orig_protein_id=gnl|WGS:ZZZZ|egapxtmp_000286-P3;orig_transcript_id=gnl|WGS:ZZZZ|egapxtmp_000286-R3;product=metabolism of cobalamin associated B%2C transcript variant X3
6309	chr1	18666926	18667325	+	0	NA	promoter-TSS (ID=CLSSLE00000047789;Parent=CLSSLM00000047788;Dbxref=NCBIOrtholog:83892;gbkey=mRNA;gene=KCTD10;locus_tag=egapxtmp_001747;orig_protein_id=gnl|WGS:ZZZZ|egapxtmp_001747-P2;orig_transcript_id=gnl|WGS:ZZZZ|egapxtmp_001747-R2;product=potassium channel tetramerization domain containing 10%2C transcript variant X2)	NA	275	ID=CLSSLE00000047772;Parent=CLSSLM00000047771;Dbxref=NCBIOrtholog:83892;gbkey=mRNA;gene=KCTD10;locus_tag=egapxtmp_001747;orig_protein_id=gnl|WGS:ZZZZ|egapxtmp_001747-P3;orig_transcript_id=gnl|WGS:ZZZZ|egapxtmp_001747-R3;product=potassium channel tetramerization domain containing 10%2C transcript variant X3
170	chr1	18676617	18677016	+	0	NA	promoter-TSS (ID=CLSSLE00000047808;Parent=CLSSLM00000047805;Dbxref=NCBIOrtholog:83892;gbkey=mRNA;gene=KCTD10;locus_tag=egapxtmp_001747;orig_protein_id=gnl|WGS:ZZZZ|egapxtmp_001747-P1;orig_transcript_id=gnl|WGS:ZZZZ|egapxtmp_001747-R1;product=potassium channel tetramerization domain containing 10%2C transcript variant X1)	NA	-842	ID=CLSSLE00000047774;Parent=CLSSLM00000047771;Dbxref=NCBIOrtholog:83892;gbkey=mRNA;gene=KCTD10;locus_tag=egapxtmp_001747;orig_protein_id=gnl|WGS:ZZZZ|egapxtmp_001747-P3;orig_transcript_id=gnl|WGS:ZZZZ|egapxtmp_001747-R3;product=potassium channel tetramerization domain containing 10%2C transcript variant X3
42181	chr4	18790664	18791063	+	0	NA	Intergenic	NA	-198217	ID=CLSSLE00000540476;Parent=CLSSLM00000540475;Dbxref=NCBIOrtholog:1600;gbkey=mRNA;gene=DAB1;locus_tag=egapxtmp_020016;orig_protein_id=gnl|WGS:ZZZZ|egapxtmp_020016-P1;orig_transcript_id=gnl|WGS:ZZZZ|egapxtmp_020016-R1;product=DAB adaptor protein 1%2C transcript variant X1
44538	chr4	18829077	18829476	+	0	NA	Intergenic	NA	-159804	ID=CLSSLE00000540476;Parent=CLSSLM00000540475;Dbxref=NCBIOrtholog:1600;gbkey=mRNA;gene=DAB1;locus_tag=egapxtmp_020016;orig_protein_id=gnl|WGS:ZZZZ|egapxtmp_020016-P1;orig_transcript_id=gnl|WGS:ZZZZ|egapxtmp_020016-R1;product=DAB adaptor protein 1%2C transcript variant X1
48550	chr4	18849112	18849511	+	0	NA	Intergenic	NA	-139769	ID=CLSSLE00000540476;Parent=CLSSLM00000540475;Dbxref=NCBIOrtholog:1600;gbkey=mRNA;gene=DAB1;locus_tag=egapxtmp_020016;orig_protein_id=gnl|WGS:ZZZZ|egapxtmp_020016-P1;orig_transcript_id=gnl|WGS:ZZZZ|egapxtmp_020016-R1;product=DAB adaptor protein 1%2C transcript variant X1
1167	chr1	18862485	18862884	+	0	NA	promoter-TSS (ID=CLSSLE00000049065;Parent=CLSSLM00000049059;Dbxref=NCBIOrtholog:32;gbkey=mRNA;gene=ACACB;locus_tag=egapxtmp_002156;orig_protein_id=gnl|WGS:ZZZZ|egapxtmp_002156-P3;orig_transcript_id=gnl|WGS:ZZZZ|egapxtmp_002156-R3;product=acetyl-CoA carboxylase beta%2C transcript variant X3)	NA	-521	ID=CLSSLE00000048522;Parent=CLSSLM00000048516;Dbxref=NCBIOrtholog:32;gbkey=mRNA;gene=ACACB;locus_tag=egapxtmp_002156;orig_protein_id=gnl|WGS:ZZZZ|egapxtmp_002156-P12;orig_transcript_id=gnl|WGS:ZZZZ|egapxtmp_002156-R12;product=acetyl-CoA carboxylase beta%2C transcript variant X12
3039	chr1	18931793	18932192	+	0	NA	Intergenic	NA	1725	ID=CLSSLE00000048674;Parent=CLSSLM00000048623;Dbxref=NCBIOrtholog:32;gbkey=mRNA;gene=ACACB;locus_tag=egapxtmp_002156;orig_protein_id=gnl|WGS:ZZZZ|egapxtmp_002156-P8;orig_transcript_id=gnl|WGS:ZZZZ|egapxtmp_002156-R8;product=acetyl-CoA carboxylase beta%2C transcript variant X8
56099	chr5	18932645	18933044	+	0	NA	promoter-TSS (ID=CLSSLE00000673520;Parent=CLSSLM00000673519;Dbxref=NCBIOrtholog:285343;gbkey=mRNA;gene=TCAIM;locus_tag=egapxtmp_002921;orig_protein_id=gnl|WGS:ZZZZ|egapxtmp_002921-P3;orig_transcript_id=gnl|WGS:ZZZZ|egapxtmp_002921-R3;product=T cell activation inhibitor%2C mitochondrial%2C transcript variant X3)	NA	-252	ID=CLSSLE00000673520;Parent=CLSSLM00000673519;Dbxref=NCBIOrtholog:285343;gbkey=mRNA;gene=TCAIM;locus_tag=egapxtmp_002921;orig_protein_id=gnl|WGS:ZZZZ|egapxtmp_002921-P3;orig_transcript_id=gnl|WGS:ZZZZ|egapxtmp_002921-R3;product=T cell activation inhibitor%2C mitochondrial%2C transcript variant X3
315	chr1	18943503	18943902	+	0	NA	promoter-TSS (ID=CLSSLE00000048140;Parent=CLSSLM00000048088;Dbxref=NCBIOrtholog:32;gbkey=mRNA;gene=ACACB;locus_tag=egapxtmp_002156;orig_protein_id=gnl|WGS:ZZZZ|egapxtmp_002156-P10;orig_transcript_id=gnl|WGS:ZZZZ|egapxtmp_002156-R10;product=acetyl-CoA carboxylase beta%2C transcript variant X10)	NA	15	ID=CLSSLE00000048247;Parent=CLSSLM00000048195;Dbxref=NCBIOrtholog:32;gbkey=mRNA;gene=ACACB;locus_tag=egapxtmp_002156;orig_protein_id=gnl|WGS:ZZZZ|egapxtmp_002156-P5;orig_transcript_id=gnl|WGS:ZZZZ|egapxtmp_002156-R5;product=acetyl-CoA carboxylase beta%2C transcript variant X5
3264	chr1	18958078	18958477	+	0	NA	Intergenic	NA	-2373	ID=CLSSLE00000049325;Parent=CLSSLM00000049273;Dbxref=NCBIOrtholog:32;gbkey=mRNA;gene=ACACB;locus_tag=egapxtmp_002156;orig_protein_id=gnl|WGS:ZZZZ|egapxtmp_002156-P7;orig_transcript_id=gnl|WGS:ZZZZ|egapxtmp_002156-R7;product=acetyl-CoA carboxylase beta%2C transcript variant X7
2528	chr1	18969299	18969698	+	0	NA	Intergenic	NA	8194	ID=CLSSLE00000048676;Parent=CLSSLM00000048623;Dbxref=NCBIOrtholog:32;gbkey=mRNA;gene=ACACB;locus_tag=egapxtmp_002156;orig_protein_id=gnl|WGS:ZZZZ|egapxtmp_002156-P8;orig_transcript_id=gnl|WGS:ZZZZ|egapxtmp_002156-R8;product=acetyl-CoA carboxylase beta%2C transcript variant X8
54891	chr5	19009937	19010336	+	0	NA	Intergenic	NA	20517	ID=CLSSLE00000673546;Parent=CLSSLL00000673545;gbkey=ncRNA;locus_tag=egapxtmp_001996;product=uncharacterized lncRNA
54241	chr5	19012873	19013272	+	0	NA	Intergenic	NA	17581	ID=CLSSLE00000673546;Parent=CLSSLL00000673545;gbkey=ncRNA;locus_tag=egapxtmp_001996;product=uncharacterized lncRNA
4619	chr1	19026176	19026575	+	0	NA	promoter-TSS (ID=CLSSLE00000049478;Parent=CLSSLM00000049465;Dbxref=NCBIOrtholog:84749;gbkey=mRNA;gene=USP30;locus_tag=egapxtmp_002227;orig_protein_id=gnl|WGS:ZZZZ|egapxtmp_002227-P3;orig_transcript_id=gnl|WGS:ZZZZ|egapxtmp_002227-R3;product=ubiquitin specific peptidase 30%2C transcript variant X3)	NA	-289	ID=CLSSLE00000049478;Parent=CLSSLM00000049465;Dbxref=NCBIOrtholog:84749;gbkey=mRNA;gene=USP30;locus_tag=egapxtmp_002227;orig_protein_id=gnl|WGS:ZZZZ|egapxtmp_002227-P3;orig_transcript_id=gnl|WGS:ZZZZ|egapxtmp_002227-R3;product=ubiquitin specific peptidase 30%2C transcript variant X3
52867	chr5	19029408	19029807	+	0	NA	TTS (ID=CLSSLE00000673546;Parent=CLSSLL00000673545;gbkey=ncRNA;locus_tag=egapxtmp_001996;product=uncharacterized lncRNA)	NA	1046	ID=CLSSLE00000673546;Parent=CLSSLL00000673545;gbkey=ncRNA;locus_tag=egapxtmp_001996;product=uncharacterized lncRNA
52430	chr5	19035579	19035978	+	0	NA	Intergenic	NA	3927	ID=CLSSLE00000673557;Parent=CLSSLM00000673549;Dbxref=NCBIOrtholog:131405;Note=The sequence of the model RefSeq transcript was modified relative to this genomic sequence to represent the inferred CDS: inserted 4 bases in 2 codons%3B deleted 5 bases in 4 codons;exception=low-quality sequence region;gbkey=mRNA;gene=TRIM71;locus_tag=egapxtmp_002972;orig_protein_id=gnl|WGS:ZZZZ|egapxtmp_002972-P1;orig_transcript_id=gnl|WGS:ZZZZ|egapxtmp_002972-R1;product=tripartite motif containing 71
55365	chr5	19041770	19042169	+	0	NA	Intergenic	NA	10118	ID=CLSSLE00000673557;Parent=CLSSLM00000673549;Dbxref=NCBIOrtholog:131405;Note=The sequence of the model RefSeq transcript was modified relative to this genomic sequence to represent the inferred CDS: inserted 4 bases in 2 codons%3B deleted 5 bases in 4 codons;exception=low-quality sequence region;gbkey=mRNA;gene=TRIM71;locus_tag=egapxtmp_002972;orig_protein_id=gnl|WGS:ZZZZ|egapxtmp_002972-P1;orig_transcript_id=gnl|WGS:ZZZZ|egapxtmp_002972-R1;product=tripartite motif containing 71
56031	chr5	19058571	19058970	+	0	NA	Intergenic	NA	26919	ID=CLSSLE00000673557;Parent=CLSSLM00000673549;Dbxref=NCBIOrtholog:131405;Note=The sequence of the model RefSeq transcript was modified relative to this genomic sequence to represent the inferred CDS: inserted 4 bases in 2 codons%3B deleted 5 bases in 4 codons;exception=low-quality sequence region;gbkey=mRNA;gene=TRIM71;locus_tag=egapxtmp_002972;orig_protein_id=gnl|WGS:ZZZZ|egapxtmp_002972-P1;orig_transcript_id=gnl|WGS:ZZZZ|egapxtmp_002972-R1;product=tripartite motif containing 71
3005	chr1	19059024	19059423	+	0	NA	Intergenic	NA	3461	ID=CLSSLE00000049558;Parent=CLSSLM00000049557;Dbxref=NCBIOrtholog:55530;gbkey=mRNA;gene=SVOP;locus_tag=egapxtmp_001530;orig_protein_id=gnl|WGS:ZZZZ|egapxtmp_001530-P1;orig_transcript_id=gnl|WGS:ZZZZ|egapxtmp_001530-R1;product=SV2 related protein
55911	chr5	19071241	19071640	+	0	NA	Intergenic	NA	-24740	ID=CLSSLE00000673558;Parent=CLSSLM00000673549;Dbxref=NCBIOrtholog:131405;Note=The sequence of the model RefSeq transcript was modified relative to this genomic sequence to represent the inferred CDS: inserted 4 bases in 2 codons%3B deleted 5 bases in 4 codons;exception=low-quality sequence region;gbkey=mRNA;gene=TRIM71;locus_tag=egapxtmp_002972;orig_protein_id=gnl|WGS:ZZZZ|egapxtmp_002972-P1;orig_transcript_id=gnl|WGS:ZZZZ|egapxtmp_002972-R1;product=tripartite motif containing 71
180	chr1	19086647	19087046	+	0	NA	Intergenic	NA	-4156	ID=CLSSLE00000049564;Parent=CLSSLM00000049557;Dbxref=NCBIOrtholog:55530;gbkey=mRNA;gene=SVOP;locus_tag=egapxtmp_001530;orig_protein_id=gnl|WGS:ZZZZ|egapxtmp_001530-P1;orig_transcript_id=gnl|WGS:ZZZZ|egapxtmp_001530-R1;product=SV2 related protein
52690	chr5	19091593	19091992	+	0	NA	Intergenic	NA	-4388	ID=CLSSLE00000673558;Parent=CLSSLM00000673549;Dbxref=NCBIOrtholog:131405;Note=The sequence of the model RefSeq transcript was modified relative to this genomic sequence to represent the inferred CDS: inserted 4 bases in 2 codons%3B deleted 5 bases in 4 codons;exception=low-quality sequence region;gbkey=mRNA;gene=TRIM71;locus_tag=egapxtmp_002972;orig_protein_id=gnl|WGS:ZZZZ|egapxtmp_002972-P1;orig_transcript_id=gnl|WGS:ZZZZ|egapxtmp_002972-R1;product=tripartite motif containing 71
7506	chr1	19094618	19095017	+	0	NA	Intergenic	NA	1957	ID=CLSSLE00000049565;Parent=CLSSLM00000049557;Dbxref=NCBIOrtholog:55530;gbkey=mRNA;gene=SVOP;locus_tag=egapxtmp_001530;orig_protein_id=gnl|WGS:ZZZZ|egapxtmp_001530-P1;orig_transcript_id=gnl|WGS:ZZZZ|egapxtmp_001530-R1;product=SV2 related protein
56354	chr5	19112414	19112813	+	0	NA	Intergenic	NA	5760	ID=CLSSLE00000673560;Parent=CLSSLM00000673549;Dbxref=NCBIOrtholog:131405;Note=The sequence of the model RefSeq transcript was modified relative to this genomic sequence to represent the inferred CDS: inserted 4 bases in 2 codons%3B deleted 5 bases in 4 codons;exception=low-quality sequence region;gbkey=mRNA;gene=TRIM71;locus_tag=egapxtmp_002972;orig_protein_id=gnl|WGS:ZZZZ|egapxtmp_002972-P1;orig_transcript_id=gnl|WGS:ZZZZ|egapxtmp_002972-R1;product=tripartite motif containing 71
53815	chr5	19120480	19120879	+	0	NA	promoter-TSS (ID=CLSSLE00000673658;Parent=CLSSLM00000673656;Dbxref=NCBIOrtholog:25904;gbkey=mRNA;gene=CNOT10;locus_tag=egapxtmp_003832;orig_protein_id=gnl|WGS:ZZZZ|egapxtmp_003832-P1;orig_transcript_id=gnl|WGS:ZZZZ|egapxtmp_003832-R1;product=CCR4-NOT transcription complex subunit 10%2C transcript variant X1)	NA	-166	ID=CLSSLE00000673744;Parent=CLSSLM00000673742;Dbxref=NCBIOrtholog:25904;gbkey=mRNA;gene=CNOT10;locus_tag=egapxtmp_003832;orig_protein_id=gnl|WGS:ZZZZ|egapxtmp_003832-P3;orig_transcript_id=gnl|WGS:ZZZZ|egapxtmp_003832-R3;product=CCR4-NOT transcription complex subunit 10%2C transcript variant X3
62242	chrX	19122941	19123340	+	0	NA	Intergenic	NA	60865	ID=CLSSLE00000011755;Parent=CLSSLM00000011754;gbkey=mRNA;locus_tag=egapxtmp_006560;orig_protein_id=gnl|WGS:ZZZZ|egapxtmp_006560-P1;orig_transcript_id=gnl|WGS:ZZZZ|egapxtmp_006560-R1;product=mortality factor 4-like protein 1
6226	chr1	19125718	19126117	+	0	NA	promoter-TSS (ID=CLSSLE00000049592;Parent=CLSSLM00000049591;Dbxref=NCBIOrtholog:1610;gbkey=mRNA;gene=DAO;locus_tag=egapxtmp_007388;orig_protein_id=gnl|WGS:ZZZZ|egapxtmp_007388-P1;orig_transcript_id=gnl|WGS:ZZZZ|egapxtmp_007388-R1;product=D-amino acid oxidase)	NA	-81	ID=CLSSLE00000049592;Parent=CLSSLM00000049591;Dbxref=NCBIOrtholog:1610;gbkey=mRNA;gene=DAO;locus_tag=egapxtmp_007388;orig_protein_id=gnl|WGS:ZZZZ|egapxtmp_007388-P1;orig_transcript_id=gnl|WGS:ZZZZ|egapxtmp_007388-R1;product=D-amino acid oxidase
62294	chrX	19131710	19132109	+	0	NA	Intergenic	NA	52096	ID=CLSSLE00000011755;Parent=CLSSLM00000011754;gbkey=mRNA;locus_tag=egapxtmp_006560;orig_protein_id=gnl|WGS:ZZZZ|egapxtmp_006560-P1;orig_transcript_id=gnl|WGS:ZZZZ|egapxtmp_006560-R1;product=mortality factor 4-like protein 1
54953	chr5	19153118	19153517	+	0	NA	promoter-TSS (ID=CLSSLE00000673625;Parent=CLSSLM00000673615;Dbxref=NCBIOrtholog:25904;gbkey=mRNA;gene=CNOT10;locus_tag=egapxtmp_003832;orig_protein_id=gnl|WGS:ZZZZ|egapxtmp_003832-P4;orig_transcript_id=gnl|WGS:ZZZZ|egapxtmp_003832-R4;product=CCR4-NOT transcription complex subunit 10%2C transcript variant X4)	NA	-364	ID=CLSSLE00000673710;Parent=CLSSLM00000673699;Dbxref=NCBIOrtholog:25904;gbkey=mRNA;gene=CNOT10;locus_tag=egapxtmp_003832;orig_protein_id=gnl|WGS:ZZZZ|egapxtmp_003832-P2;orig_transcript_id=gnl|WGS:ZZZZ|egapxtmp_003832-R2;product=CCR4-NOT transcription complex subunit 10%2C transcript variant X2
5354	chr1	19167719	19168118	+	0	NA	Intergenic	NA	-7304	ID=CLSSLE00000049614;Parent=CLSSLM00000049613;Dbxref=NCBIOrtholog:54434;gbkey=mRNA;gene=SSH1;locus_tag=egapxtmp_000744;orig_protein_id=gnl|WGS:ZZZZ|egapxtmp_000744-P1;orig_transcript_id=gnl|WGS:ZZZZ|egapxtmp_000744-R1;product=slingshot protein phosphatase 1
17284	chr2	19168676	19169075	+	0	NA	promoter-TSS (ID=CLSSLE00000204620;Parent=CLSSLM00000204617;Dbxref=NCBIOrtholog:388960;gbkey=mRNA;locus_tag=egapxtmp_006831;orig_protein_id=gnl|WGS:ZZZZ|egapxtmp_006831-P1;orig_transcript_id=gnl|WGS:ZZZZ|egapxtmp_006831-R1;product=uncharacterized protein C2orf78)	NA	-202	ID=CLSSLE00000204620;Parent=CLSSLM00000204617;Dbxref=NCBIOrtholog:388960;gbkey=mRNA;locus_tag=egapxtmp_006831;orig_protein_id=gnl|WGS:ZZZZ|egapxtmp_006831-P1;orig_transcript_id=gnl|WGS:ZZZZ|egapxtmp_006831-R1;product=uncharacterized protein C2orf78
54451	chr5	19168737	19169136	+	0	NA	Intergenic	NA	-6215	ID=CLSSLE00000673592;Parent=CLSSLM00000673574;Dbxref=NCBIOrtholog:25904;gbkey=mRNA;gene=CNOT10;locus_tag=egapxtmp_003832;orig_protein_id=gnl|WGS:ZZZZ|egapxtmp_003832-P6;orig_transcript_id=gnl|WGS:ZZZZ|egapxtmp_003832-R6;product=CCR4-NOT transcription complex subunit 10%2C transcript variant X6
5067	chr1	19176947	19177346	+	0	NA	Intergenic	NA	1924	ID=CLSSLE00000049614;Parent=CLSSLM00000049613;Dbxref=NCBIOrtholog:54434;gbkey=mRNA;gene=SSH1;locus_tag=egapxtmp_000744;orig_protein_id=gnl|WGS:ZZZZ|egapxtmp_000744-P1;orig_transcript_id=gnl|WGS:ZZZZ|egapxtmp_000744-R1;product=slingshot protein phosphatase 1
17515	chr2	19177924	19178323	+	0	NA	Intergenic	NA	-1186	ID=CLSSLE00000204630;Parent=CLSSLM00000204625;Dbxref=NCBIOrtholog:8446;gbkey=mRNA;gene=DUSP11;locus_tag=egapxtmp_011863;orig_protein_id=gnl|WGS:ZZZZ|egapxtmp_011863-P1;orig_transcript_id=gnl|WGS:ZZZZ|egapxtmp_011863-R1;product=dual specificity phosphatase 11
15506	chr2	19190240	19190639	+	0	NA	promoter-TSS (ID=CLSSLE00000204648;Parent=CLSSLM00000204647;Dbxref=NCBIOrtholog:10617;gbkey=mRNA;gene=STAMBP;locus_tag=egapxtmp_011861;orig_protein_id=gnl|WGS:ZZZZ|egapxtmp_011861-P3;orig_transcript_id=gnl|WGS:ZZZZ|egapxtmp_011861-R3;product=STAM binding protein%2C transcript variant X3)	NA	16	ID=CLSSLE00000204648;Parent=CLSSLM00000204647;Dbxref=NCBIOrtholog:10617;gbkey=mRNA;gene=STAMBP;locus_tag=egapxtmp_011861;orig_protein_id=gnl|WGS:ZZZZ|egapxtmp_011861-P3;orig_transcript_id=gnl|WGS:ZZZZ|egapxtmp_011861-R3;product=STAM binding protein%2C transcript variant X3
82	chr1	19192449	19192848	+	0	NA	Intergenic	NA	2777	ID=CLSSLE00000049615;Parent=CLSSLM00000049613;Dbxref=NCBIOrtholog:54434;gbkey=mRNA;gene=SSH1;locus_tag=egapxtmp_000744;orig_protein_id=gnl|WGS:ZZZZ|egapxtmp_000744-P1;orig_transcript_id=gnl|WGS:ZZZZ|egapxtmp_000744-R1;product=slingshot protein phosphatase 1
6917	chr1	19210687	19211086	+	0	NA	Intergenic	NA	-9455	ID=CLSSLE00000049616;Parent=CLSSLM00000049613;Dbxref=NCBIOrtholog:54434;gbkey=mRNA;gene=SSH1;locus_tag=egapxtmp_000744;orig_protein_id=gnl|WGS:ZZZZ|egapxtmp_000744-P1;orig_transcript_id=gnl|WGS:ZZZZ|egapxtmp_000744-R1;product=slingshot protein phosphatase 1
5221	chr1	19214427	19214826	+	0	NA	Intergenic	NA	-5715	ID=CLSSLE00000049616;Parent=CLSSLM00000049613;Dbxref=NCBIOrtholog:54434;gbkey=mRNA;gene=SSH1;locus_tag=egapxtmp_000744;orig_protein_id=gnl|WGS:ZZZZ|egapxtmp_000744-P1;orig_transcript_id=gnl|WGS:ZZZZ|egapxtmp_000744-R1;product=slingshot protein phosphatase 1
21007	chr2	19228524	19228923	+	0	NA	Intergenic	NA	3590	ID=CLSSLE00000204720;Parent=CLSSLM00000204719;Dbxref=NCBIOrtholog:72;Note=The sequence of the model RefSeq transcript was modified relative to this genomic sequence to represent the inferred CDS: inserted 1 base in 1 codon%3B deleted 1 base in 1 codon;exception=low-quality sequence region;gbkey=mRNA;gene=ACTG2;locus_tag=egapxtmp_008761;orig_protein_id=gnl|WGS:ZZZZ|egapxtmp_008761-P1;orig_transcript_id=gnl|WGS:ZZZZ|egapxtmp_008761-R1;product=actin gamma 2%2C smooth muscle
814	chr1	19246190	19246589	+	0	NA	Intergenic	NA	1609	ID=CLSSLE00000049623;Parent=CLSSLM00000049613;Dbxref=NCBIOrtholog:54434;gbkey=mRNA;gene=SSH1;locus_tag=egapxtmp_000744;orig_protein_id=gnl|WGS:ZZZZ|egapxtmp_000744-P1;orig_transcript_id=gnl|WGS:ZZZZ|egapxtmp_000744-R1;product=slingshot protein phosphatase 1
3541	chr1	19263574	19263973	+	0	NA	exon (ID=CLSSLE00000049628;Parent=CLSSLM00000049613;Dbxref=NCBIOrtholog:54434;gbkey=mRNA;gene=SSH1;locus_tag=egapxtmp_000744;orig_protein_id=gnl|WGS:ZZZZ|egapxtmp_000744-P1;orig_transcript_id=gnl|WGS:ZZZZ|egapxtmp_000744-R1;product=slingshot protein phosphatase 1, exon 1 of 1)	NA	2305	ID=CLSSLE00000049628;Parent=CLSSLM00000049613;Dbxref=NCBIOrtholog:54434;gbkey=mRNA;gene=SSH1;locus_tag=egapxtmp_000744;orig_protein_id=gnl|WGS:ZZZZ|egapxtmp_000744-P1;orig_transcript_id=gnl|WGS:ZZZZ|egapxtmp_000744-R1;product=slingshot protein phosphatase 1
17665	chr2	19269615	19270014	+	0	NA	TTS (ID=CLSSLE00000204759;Parent=CLSSLM00000204758;Dbxref=NCBIOrtholog:1716;gbkey=mRNA;gene=DGUOK;locus_tag=egapxtmp_011822;orig_protein_id=gnl|WGS:ZZZZ|egapxtmp_011822-P1;orig_transcript_id=gnl|WGS:ZZZZ|egapxtmp_011822-R1;product=deoxyguanosine kinase%2C transcript variant X1)	NA	497	ID=CLSSLE00000204759;Parent=CLSSLM00000204758;Dbxref=NCBIOrtholog:1716;gbkey=mRNA;gene=DGUOK;locus_tag=egapxtmp_011822;orig_protein_id=gnl|WGS:ZZZZ|egapxtmp_011822-P1;orig_transcript_id=gnl|WGS:ZZZZ|egapxtmp_011822-R1;product=deoxyguanosine kinase%2C transcript variant X1
57793	chr5	19279008	19279407	+	0	NA	TTS (ID=CLSSLE00000673831;Parent=CLSSLM00000673829;Dbxref=NCBIOrtholog:51143;gbkey=mRNA;gene=DYNC1LI1;locus_tag=egapxtmp_002941;orig_protein_id=gnl|WGS:ZZZZ|egapxtmp_002941-P1;orig_transcript_id=gnl|WGS:ZZZZ|egapxtmp_002941-R1;product=dynein cytoplasmic 1 light intermediate chain 1%2C transcript variant X1)	NA	721	ID=CLSSLE00000673831;Parent=CLSSLM00000673829;Dbxref=NCBIOrtholog:51143;gbkey=mRNA;gene=DYNC1LI1;locus_tag=egapxtmp_002941;orig_protein_id=gnl|WGS:ZZZZ|egapxtmp_002941-P1;orig_transcript_id=gnl|WGS:ZZZZ|egapxtmp_002941-R1;product=dynein cytoplasmic 1 light intermediate chain 1%2C transcript variant X1
57074	chr5	19291329	19291728	+	0	NA	Intergenic	NA	-9608	ID=CLSSLE00000673861;Parent=CLSSLM00000673858;Dbxref=NCBIOrtholog:51143;gbkey=mRNA;gene=DYNC1LI1;locus_tag=egapxtmp_002941;orig_protein_id=gnl|WGS:ZZZZ|egapxtmp_002941-P2;orig_transcript_id=gnl|WGS:ZZZZ|egapxtmp_002941-R2;product=dynein cytoplasmic 1 light intermediate chain 1%2C transcript variant X2
57534	chr5	19295714	19296113	+	0	NA	Intergenic	NA	-5223	ID=CLSSLE00000673861;Parent=CLSSLM00000673858;Dbxref=NCBIOrtholog:51143;gbkey=mRNA;gene=DYNC1LI1;locus_tag=egapxtmp_002941;orig_protein_id=gnl|WGS:ZZZZ|egapxtmp_002941-P2;orig_transcript_id=gnl|WGS:ZZZZ|egapxtmp_002941-R2;product=dynein cytoplasmic 1 light intermediate chain 1%2C transcript variant X2
447	chr1	19310963	19311362	+	0	NA	Intergenic	NA	-3405	ID=CLSSLE00000049673;Parent=CLSSLM00000049672;Dbxref=NCBIOrtholog:23603;gbkey=mRNA;gene=CORO1C;locus_tag=egapxtmp_001780;orig_protein_id=gnl|WGS:ZZZZ|egapxtmp_001780-P2;orig_transcript_id=gnl|WGS:ZZZZ|egapxtmp_001780-R2;product=coronin 1C%2C transcript variant X2
5337	chr1	19314012	19314411	+	0	NA	promoter-TSS (ID=CLSSLE00000049673;Parent=CLSSLM00000049672;Dbxref=NCBIOrtholog:23603;gbkey=mRNA;gene=CORO1C;locus_tag=egapxtmp_001780;orig_protein_id=gnl|WGS:ZZZZ|egapxtmp_001780-P2;orig_transcript_id=gnl|WGS:ZZZZ|egapxtmp_001780-R2;product=coronin 1C%2C transcript variant X2)	NA	-356	ID=CLSSLE00000049673;Parent=CLSSLM00000049672;Dbxref=NCBIOrtholog:23603;gbkey=mRNA;gene=CORO1C;locus_tag=egapxtmp_001780;orig_protein_id=gnl|WGS:ZZZZ|egapxtmp_001780-P2;orig_transcript_id=gnl|WGS:ZZZZ|egapxtmp_001780-R2;product=coronin 1C%2C transcript variant X2
30	chr1	19316853	19317252	+	0	NA	Intergenic	NA	2485	ID=CLSSLE00000049673;Parent=CLSSLM00000049672;Dbxref=NCBIOrtholog:23603;gbkey=mRNA;gene=CORO1C;locus_tag=egapxtmp_001780;orig_protein_id=gnl|WGS:ZZZZ|egapxtmp_001780-P2;orig_transcript_id=gnl|WGS:ZZZZ|egapxtmp_001780-R2;product=coronin 1C%2C transcript variant X2
4377	chr1	19327843	19328242	+	0	NA	Intergenic	NA	13475	ID=CLSSLE00000049673;Parent=CLSSLM00000049672;Dbxref=NCBIOrtholog:23603;gbkey=mRNA;gene=CORO1C;locus_tag=egapxtmp_001780;orig_protein_id=gnl|WGS:ZZZZ|egapxtmp_001780-P2;orig_transcript_id=gnl|WGS:ZZZZ|egapxtmp_001780-R2;product=coronin 1C%2C transcript variant X2
6004	chr1	19329927	19330326	+	0	NA	Intergenic	NA	15559	ID=CLSSLE00000049673;Parent=CLSSLM00000049672;Dbxref=NCBIOrtholog:23603;gbkey=mRNA;gene=CORO1C;locus_tag=egapxtmp_001780;orig_protein_id=gnl|WGS:ZZZZ|egapxtmp_001780-P2;orig_transcript_id=gnl|WGS:ZZZZ|egapxtmp_001780-R2;product=coronin 1C%2C transcript variant X2
57551	chr5	19330690	19331089	+	0	NA	TTS (ID=CLSSLE00000673889;Parent=CLSSLM00000673888;Dbxref=NCBIOrtholog:54918;gbkey=mRNA;gene=CMTM6;locus_tag=egapxtmp_002619;orig_protein_id=gnl|WGS:ZZZZ|egapxtmp_002619-P1;orig_transcript_id=gnl|WGS:ZZZZ|egapxtmp_002619-R1;product=CKLF like MARVEL transmembrane domain containing 6)	NA	466	ID=CLSSLE00000673889;Parent=CLSSLM00000673888;Dbxref=NCBIOrtholog:54918;gbkey=mRNA;gene=CMTM6;locus_tag=egapxtmp_002619;orig_protein_id=gnl|WGS:ZZZZ|egapxtmp_002619-P1;orig_transcript_id=gnl|WGS:ZZZZ|egapxtmp_002619-R1;product=CKLF like MARVEL transmembrane domain containing 6
17715	chr2	19331381	19331780	+	0	NA	promoter-TSS (ID=CLSSLE00000204807;Parent=CLSSLM00000204806;Dbxref=NCBIOrtholog:200424;gbkey=mRNA;gene=TET3;locus_tag=egapxtmp_008753;orig_protein_id=gnl|WGS:ZZZZ|egapxtmp_008753-P1;orig_transcript_id=gnl|WGS:ZZZZ|egapxtmp_008753-R1;product=tet methylcytosine dioxygenase 3)	NA	-186	ID=CLSSLE00000204807;Parent=CLSSLM00000204806;Dbxref=NCBIOrtholog:200424;gbkey=mRNA;gene=TET3;locus_tag=egapxtmp_008753;orig_protein_id=gnl|WGS:ZZZZ|egapxtmp_008753-P1;orig_transcript_id=gnl|WGS:ZZZZ|egapxtmp_008753-R1;product=tet methylcytosine dioxygenase 3
2976	chr1	19332395	19332794	+	0	NA	Intergenic	NA	18027	ID=CLSSLE00000049673;Parent=CLSSLM00000049672;Dbxref=NCBIOrtholog:23603;gbkey=mRNA;gene=CORO1C;locus_tag=egapxtmp_001780;orig_protein_id=gnl|WGS:ZZZZ|egapxtmp_001780-P2;orig_transcript_id=gnl|WGS:ZZZZ|egapxtmp_001780-R2;product=coronin 1C%2C transcript variant X2
57124	chr5	19336231	19336630	+	0	NA	Intergenic	NA	6007	ID=CLSSLE00000673889;Parent=CLSSLM00000673888;Dbxref=NCBIOrtholog:54918;gbkey=mRNA;gene=CMTM6;locus_tag=egapxtmp_002619;orig_protein_id=gnl|WGS:ZZZZ|egapxtmp_002619-P1;orig_transcript_id=gnl|WGS:ZZZZ|egapxtmp_002619-R1;product=CKLF like MARVEL transmembrane domain containing 6
1166	chr1	19339911	19340310	+	0	NA	Intergenic	NA	-17201	ID=CLSSLE00000049649;Parent=CLSSLM00000049647;Dbxref=NCBIOrtholog:23603;gbkey=mRNA;gene=CORO1C;locus_tag=egapxtmp_001780;orig_protein_id=gnl|WGS:ZZZZ|egapxtmp_001780-P1;orig_transcript_id=gnl|WGS:ZZZZ|egapxtmp_001780-R1;product=coronin 1C%2C transcript variant X1
20989	chr2	19345233	19345632	+	0	NA	Intergenic	NA	13666	ID=CLSSLE00000204807;Parent=CLSSLM00000204806;Dbxref=NCBIOrtholog:200424;gbkey=mRNA;gene=TET3;locus_tag=egapxtmp_008753;orig_protein_id=gnl|WGS:ZZZZ|egapxtmp_008753-P1;orig_transcript_id=gnl|WGS:ZZZZ|egapxtmp_008753-R1;product=tet methylcytosine dioxygenase 3
53374	chr5	19349055	19349454	+	0	NA	exon (ID=CLSSLE00000673892;Parent=CLSSLM00000673888;Dbxref=NCBIOrtholog:54918;gbkey=mRNA;gene=CMTM6;locus_tag=egapxtmp_002619;orig_protein_id=gnl|WGS:ZZZZ|egapxtmp_002619-P1;orig_transcript_id=gnl|WGS:ZZZZ|egapxtmp_002619-R1;product=CKLF like MARVEL transmembrane domain containing 6, exon 1 of 1)	NA	1636	ID=CLSSLE00000673892;Parent=CLSSLM00000673888;Dbxref=NCBIOrtholog:54918;gbkey=mRNA;gene=CMTM6;locus_tag=egapxtmp_002619;orig_protein_id=gnl|WGS:ZZZZ|egapxtmp_002619-P1;orig_transcript_id=gnl|WGS:ZZZZ|egapxtmp_002619-R1;product=CKLF like MARVEL transmembrane domain containing 6
7518	chr1	19356732	19357131	+	0	NA	promoter-TSS (ID=CLSSLE00000049674;Parent=CLSSLM00000049672;Dbxref=NCBIOrtholog:23603;gbkey=mRNA;gene=CORO1C;locus_tag=egapxtmp_001780;orig_protein_id=gnl|WGS:ZZZZ|egapxtmp_001780-P2;orig_transcript_id=gnl|WGS:ZZZZ|egapxtmp_001780-R2;product=coronin 1C%2C transcript variant X2)	NA	-380	ID=CLSSLE00000049649;Parent=CLSSLM00000049647;Dbxref=NCBIOrtholog:23603;gbkey=mRNA;gene=CORO1C;locus_tag=egapxtmp_001780;orig_protein_id=gnl|WGS:ZZZZ|egapxtmp_001780-P1;orig_transcript_id=gnl|WGS:ZZZZ|egapxtmp_001780-R1;product=coronin 1C%2C transcript variant X1
19476	chr2	19359456	19359855	+	0	NA	promoter-TSS (ID=CLSSLE00000204808;Parent=CLSSLM00000204806;Dbxref=NCBIOrtholog:200424;gbkey=mRNA;gene=TET3;locus_tag=egapxtmp_008753;orig_protein_id=gnl|WGS:ZZZZ|egapxtmp_008753-P1;orig_transcript_id=gnl|WGS:ZZZZ|egapxtmp_008753-R1;product=tet methylcytosine dioxygenase 3)	NA	-505	ID=CLSSLE00000204808;Parent=CLSSLM00000204806;Dbxref=NCBIOrtholog:200424;gbkey=mRNA;gene=TET3;locus_tag=egapxtmp_008753;orig_protein_id=gnl|WGS:ZZZZ|egapxtmp_008753-P1;orig_transcript_id=gnl|WGS:ZZZZ|egapxtmp_008753-R1;product=tet methylcytosine dioxygenase 3
4531	chr1	19359671	19360070	+	0	NA	Intergenic	NA	2559	ID=CLSSLE00000049674;Parent=CLSSLM00000049672;Dbxref=NCBIOrtholog:23603;gbkey=mRNA;gene=CORO1C;locus_tag=egapxtmp_001780;orig_protein_id=gnl|WGS:ZZZZ|egapxtmp_001780-P2;orig_transcript_id=gnl|WGS:ZZZZ|egapxtmp_001780-R2;product=coronin 1C%2C transcript variant X2
6796	chr1	19362208	19362607	+	0	NA	Intergenic	NA	5096	ID=CLSSLE00000049674;Parent=CLSSLM00000049672;Dbxref=NCBIOrtholog:23603;gbkey=mRNA;gene=CORO1C;locus_tag=egapxtmp_001780;orig_protein_id=gnl|WGS:ZZZZ|egapxtmp_001780-P2;orig_transcript_id=gnl|WGS:ZZZZ|egapxtmp_001780-R2;product=coronin 1C%2C transcript variant X2
15007	chr2	19363877	19364276	+	0	NA	Intergenic	NA	3916	ID=CLSSLE00000204808;Parent=CLSSLM00000204806;Dbxref=NCBIOrtholog:200424;gbkey=mRNA;gene=TET3;locus_tag=egapxtmp_008753;orig_protein_id=gnl|WGS:ZZZZ|egapxtmp_008753-P1;orig_transcript_id=gnl|WGS:ZZZZ|egapxtmp_008753-R1;product=tet methylcytosine dioxygenase 3
1172	chr1	19365733	19366132	+	0	NA	Intergenic	NA	8621	ID=CLSSLE00000049674;Parent=CLSSLM00000049672;Dbxref=NCBIOrtholog:23603;gbkey=mRNA;gene=CORO1C;locus_tag=egapxtmp_001780;orig_protein_id=gnl|WGS:ZZZZ|egapxtmp_001780-P2;orig_transcript_id=gnl|WGS:ZZZZ|egapxtmp_001780-R2;product=coronin 1C%2C transcript variant X2
6391	chr1	19370103	19370502	+	0	NA	Intergenic	NA	12991	ID=CLSSLE00000049674;Parent=CLSSLM00000049672;Dbxref=NCBIOrtholog:23603;gbkey=mRNA;gene=CORO1C;locus_tag=egapxtmp_001780;orig_protein_id=gnl|WGS:ZZZZ|egapxtmp_001780-P2;orig_transcript_id=gnl|WGS:ZZZZ|egapxtmp_001780-R2;product=coronin 1C%2C transcript variant X2
3866	chr1	19373753	19374152	+	0	NA	Intergenic	NA	-10854	ID=CLSSLE00000049675;Parent=CLSSLM00000049672;Dbxref=NCBIOrtholog:23603;gbkey=mRNA;gene=CORO1C;locus_tag=egapxtmp_001780;orig_protein_id=gnl|WGS:ZZZZ|egapxtmp_001780-P2;orig_transcript_id=gnl|WGS:ZZZZ|egapxtmp_001780-R2;product=coronin 1C%2C transcript variant X2
5079	chr1	19377453	19377852	+	0	NA	Intergenic	NA	-7154	ID=CLSSLE00000049675;Parent=CLSSLM00000049672;Dbxref=NCBIOrtholog:23603;gbkey=mRNA;gene=CORO1C;locus_tag=egapxtmp_001780;orig_protein_id=gnl|WGS:ZZZZ|egapxtmp_001780-P2;orig_transcript_id=gnl|WGS:ZZZZ|egapxtmp_001780-R2;product=coronin 1C%2C transcript variant X2
55540	chr5	19379727	19380126	+	0	NA	Intergenic	NA	-1404	ID=CLSSLE00000673903;Parent=CLSSLM00000673900;Dbxref=NCBIOrtholog:112616;gbkey=mRNA;gene=CMTM7;locus_tag=egapxtmp_001860;orig_protein_id=gnl|WGS:ZZZZ|egapxtmp_001860-P1;orig_transcript_id=gnl|WGS:ZZZZ|egapxtmp_001860-R1;product=CKLF like MARVEL transmembrane domain containing 7
20400	chr2	19383303	19383702	+	0	NA	Intergenic	NA	23342	ID=CLSSLE00000204808;Parent=CLSSLM00000204806;Dbxref=NCBIOrtholog:200424;gbkey=mRNA;gene=TET3;locus_tag=egapxtmp_008753;orig_protein_id=gnl|WGS:ZZZZ|egapxtmp_008753-P1;orig_transcript_id=gnl|WGS:ZZZZ|egapxtmp_008753-R1;product=tet methylcytosine dioxygenase 3
55458	chr5	19384328	19384727	+	0	NA	Intergenic	NA	-2699	ID=CLSSLE00000673904;Parent=CLSSLM00000673900;Dbxref=NCBIOrtholog:112616;gbkey=mRNA;gene=CMTM7;locus_tag=egapxtmp_001860;orig_protein_id=gnl|WGS:ZZZZ|egapxtmp_001860-P1;orig_transcript_id=gnl|WGS:ZZZZ|egapxtmp_001860-R1;product=CKLF like MARVEL transmembrane domain containing 7
17309	chr2	19385507	19385906	+	0	NA	Intergenic	NA	25546	ID=CLSSLE00000204808;Parent=CLSSLM00000204806;Dbxref=NCBIOrtholog:200424;gbkey=mRNA;gene=TET3;locus_tag=egapxtmp_008753;orig_protein_id=gnl|WGS:ZZZZ|egapxtmp_008753-P1;orig_transcript_id=gnl|WGS:ZZZZ|egapxtmp_008753-R1;product=tet methylcytosine dioxygenase 3
7214	chr1	19387017	19387416	+	0	NA	Intergenic	NA	2410	ID=CLSSLE00000049650;Parent=CLSSLM00000049647;Dbxref=NCBIOrtholog:23603;gbkey=mRNA;gene=CORO1C;locus_tag=egapxtmp_001780;orig_protein_id=gnl|WGS:ZZZZ|egapxtmp_001780-P1;orig_transcript_id=gnl|WGS:ZZZZ|egapxtmp_001780-R1;product=coronin 1C%2C transcript variant X1
19603	chr2	19387501	19387900	+	0	NA	Intergenic	NA	-24948	ID=CLSSLE00000204809;Parent=CLSSLM00000204806;Dbxref=NCBIOrtholog:200424;gbkey=mRNA;gene=TET3;locus_tag=egapxtmp_008753;orig_protein_id=gnl|WGS:ZZZZ|egapxtmp_008753-P1;orig_transcript_id=gnl|WGS:ZZZZ|egapxtmp_008753-R1;product=tet methylcytosine dioxygenase 3
19021	chr2	19393360	19393759	+	0	NA	Intergenic	NA	-19089	ID=CLSSLE00000204809;Parent=CLSSLM00000204806;Dbxref=NCBIOrtholog:200424;gbkey=mRNA;gene=TET3;locus_tag=egapxtmp_008753;orig_protein_id=gnl|WGS:ZZZZ|egapxtmp_008753-P1;orig_transcript_id=gnl|WGS:ZZZZ|egapxtmp_008753-R1;product=tet methylcytosine dioxygenase 3
54244	chr5	19397667	19398066	+	0	NA	Intergenic	NA	-16038	ID=CLSSLE00000673904;Parent=CLSSLM00000673900;Dbxref=NCBIOrtholog:112616;gbkey=mRNA;gene=CMTM7;locus_tag=egapxtmp_001860;orig_protein_id=gnl|WGS:ZZZZ|egapxtmp_001860-P1;orig_transcript_id=gnl|WGS:ZZZZ|egapxtmp_001860-R1;product=CKLF like MARVEL transmembrane domain containing 7
56805	chr5	19401114	19401513	+	0	NA	Intergenic	NA	-19485	ID=CLSSLE00000673904;Parent=CLSSLM00000673900;Dbxref=NCBIOrtholog:112616;gbkey=mRNA;gene=CMTM7;locus_tag=egapxtmp_001860;orig_protein_id=gnl|WGS:ZZZZ|egapxtmp_001860-P1;orig_transcript_id=gnl|WGS:ZZZZ|egapxtmp_001860-R1;product=CKLF like MARVEL transmembrane domain containing 7
56244	chr5	19405129	19405528	+	0	NA	Intergenic	NA	22277	ID=CLSSLE00000673905;Parent=CLSSLM00000673900;Dbxref=NCBIOrtholog:112616;gbkey=mRNA;gene=CMTM7;locus_tag=egapxtmp_001860;orig_protein_id=gnl|WGS:ZZZZ|egapxtmp_001860-P1;orig_transcript_id=gnl|WGS:ZZZZ|egapxtmp_001860-R1;product=CKLF like MARVEL transmembrane domain containing 7
19385	chr2	19406455	19406854	+	0	NA	Intergenic	NA	-5994	ID=CLSSLE00000204809;Parent=CLSSLM00000204806;Dbxref=NCBIOrtholog:200424;gbkey=mRNA;gene=TET3;locus_tag=egapxtmp_008753;orig_protein_id=gnl|WGS:ZZZZ|egapxtmp_008753-P1;orig_transcript_id=gnl|WGS:ZZZZ|egapxtmp_008753-R1;product=tet methylcytosine dioxygenase 3
16786	chr2	19410096	19410495	+	0	NA	Intergenic	NA	-2353	ID=CLSSLE00000204809;Parent=CLSSLM00000204806;Dbxref=NCBIOrtholog:200424;gbkey=mRNA;gene=TET3;locus_tag=egapxtmp_008753;orig_protein_id=gnl|WGS:ZZZZ|egapxtmp_008753-P1;orig_transcript_id=gnl|WGS:ZZZZ|egapxtmp_008753-R1;product=tet methylcytosine dioxygenase 3
57047	chr5	19412970	19413369	+	0	NA	Intergenic	NA	14436	ID=CLSSLE00000673905;Parent=CLSSLM00000673900;Dbxref=NCBIOrtholog:112616;gbkey=mRNA;gene=CMTM7;locus_tag=egapxtmp_001860;orig_protein_id=gnl|WGS:ZZZZ|egapxtmp_001860-P1;orig_transcript_id=gnl|WGS:ZZZZ|egapxtmp_001860-R1;product=CKLF like MARVEL transmembrane domain containing 7
56174	chr5	19416528	19416927	+	0	NA	Intergenic	NA	10878	ID=CLSSLE00000673905;Parent=CLSSLM00000673900;Dbxref=NCBIOrtholog:112616;gbkey=mRNA;gene=CMTM7;locus_tag=egapxtmp_001860;orig_protein_id=gnl|WGS:ZZZZ|egapxtmp_001860-P1;orig_transcript_id=gnl|WGS:ZZZZ|egapxtmp_001860-R1;product=CKLF like MARVEL transmembrane domain containing 7
21642	chr2	19422256	19422655	+	0	NA	Intergenic	NA	8855	ID=CLSSLE00000204810;Parent=CLSSLM00000204806;Dbxref=NCBIOrtholog:200424;gbkey=mRNA;gene=TET3;locus_tag=egapxtmp_008753;orig_protein_id=gnl|WGS:ZZZZ|egapxtmp_008753-P1;orig_transcript_id=gnl|WGS:ZZZZ|egapxtmp_008753-R1;product=tet methylcytosine dioxygenase 3
54926	chr5	19422553	19422952	+	0	NA	Intergenic	NA	4853	ID=CLSSLE00000673905;Parent=CLSSLM00000673900;Dbxref=NCBIOrtholog:112616;gbkey=mRNA;gene=CMTM7;locus_tag=egapxtmp_001860;orig_protein_id=gnl|WGS:ZZZZ|egapxtmp_001860-P1;orig_transcript_id=gnl|WGS:ZZZZ|egapxtmp_001860-R1;product=CKLF like MARVEL transmembrane domain containing 7
18785	chr2	19426088	19426487	+	0	NA	Intergenic	NA	-8194	ID=CLSSLE00000204811;Parent=CLSSLM00000204806;Dbxref=NCBIOrtholog:200424;gbkey=mRNA;gene=TET3;locus_tag=egapxtmp_008753;orig_protein_id=gnl|WGS:ZZZZ|egapxtmp_008753-P1;orig_transcript_id=gnl|WGS:ZZZZ|egapxtmp_008753-R1;product=tet methylcytosine dioxygenase 3
55541	chr5	19427338	19427737	+	0	NA	promoter-TSS (ID=CLSSLE00000673905;Parent=CLSSLM00000673900;Dbxref=NCBIOrtholog:112616;gbkey=mRNA;gene=CMTM7;locus_tag=egapxtmp_001860;orig_protein_id=gnl|WGS:ZZZZ|egapxtmp_001860-P1;orig_transcript_id=gnl|WGS:ZZZZ|egapxtmp_001860-R1;product=CKLF like MARVEL transmembrane domain containing 7)	NA	68	ID=CLSSLE00000673905;Parent=CLSSLM00000673900;Dbxref=NCBIOrtholog:112616;gbkey=mRNA;gene=CMTM7;locus_tag=egapxtmp_001860;orig_protein_id=gnl|WGS:ZZZZ|egapxtmp_001860-P1;orig_transcript_id=gnl|WGS:ZZZZ|egapxtmp_001860-R1;product=CKLF like MARVEL transmembrane domain containing 7
58034	chr5	19430013	19430412	+	0	NA	Intergenic	NA	2485	ID=CLSSLE00000673915;Parent=CLSSLL00000673914;gbkey=ncRNA;locus_tag=egapxtmp_003755;product=uncharacterized lncRNA
16673	chr2	19450476	19450875	+	0	NA	TTS (ID=CLSSLE00000204812;Parent=CLSSLM00000204806;Dbxref=NCBIOrtholog:200424;gbkey=mRNA;gene=TET3;locus_tag=egapxtmp_008753;orig_protein_id=gnl|WGS:ZZZZ|egapxtmp_008753-P1;orig_transcript_id=gnl|WGS:ZZZZ|egapxtmp_008753-R1;product=tet methylcytosine dioxygenase 3)	NA	932	ID=CLSSLE00000204812;Parent=CLSSLM00000204806;Dbxref=NCBIOrtholog:200424;gbkey=mRNA;gene=TET3;locus_tag=egapxtmp_008753;orig_protein_id=gnl|WGS:ZZZZ|egapxtmp_008753-P1;orig_transcript_id=gnl|WGS:ZZZZ|egapxtmp_008753-R1;product=tet methylcytosine dioxygenase 3
3501	chr1	19457375	19457774	+	0	NA	Intergenic	NA	7454	ID=CLSSLE00000049700;Parent=CLSSLM00000049698;Dbxref=NCBIOrtholog:6404;gbkey=mRNA;gene=SELPLG;locus_tag=egapxtmp_009111;orig_protein_id=gnl|WGS:ZZZZ|egapxtmp_009111-P1;orig_transcript_id=gnl|WGS:ZZZZ|egapxtmp_009111-R1;product=selectin P ligand
2311	chr1	19467300	19467699	+	0	NA	Intergenic	NA	17379	ID=CLSSLE00000049700;Parent=CLSSLM00000049698;Dbxref=NCBIOrtholog:6404;gbkey=mRNA;gene=SELPLG;locus_tag=egapxtmp_009111;orig_protein_id=gnl|WGS:ZZZZ|egapxtmp_009111-P1;orig_transcript_id=gnl|WGS:ZZZZ|egapxtmp_009111-R1;product=selectin P ligand
235	chr1	19488802	19489201	+	0	NA	promoter-TSS (ID=CLSSLE00000049708;Parent=CLSSLL00000049706;gbkey=ncRNA;locus_tag=egapxtmp_000379;product=uncharacterized lncRNA)	NA	-801	ID=CLSSLE00000049708;Parent=CLSSLL00000049706;gbkey=ncRNA;locus_tag=egapxtmp_000379;product=uncharacterized lncRNA
53824	chr5	19490304	19490703	+	0	NA	Intergenic	NA	12281	ID=CLSSLE00000673922;Parent=CLSSLM00000673918;Dbxref=NCBIOrtholog:152189;gbkey=mRNA;gene=CMTM8;locus_tag=egapxtmp_003753;orig_protein_id=gnl|WGS:ZZZZ|egapxtmp_003753-P1;orig_transcript_id=gnl|WGS:ZZZZ|egapxtmp_003753-R1;product=CKLF like MARVEL transmembrane domain containing 8
738	chr1	19497919	19498318	+	0	NA	Intergenic	NA	2520	ID=CLSSLE00000049712;Parent=CLSSLM00000049711;Dbxref=NCBIOrtholog:338773;gbkey=mRNA;gene=TMEM119;locus_tag=egapxtmp_009119;orig_protein_id=gnl|WGS:ZZZZ|egapxtmp_009119-P1;orig_transcript_id=gnl|WGS:ZZZZ|egapxtmp_009119-R1;partial=true;product=transmembrane protein 119;start_range=.,19495598
9	chr1	19511783	19512182	+	0	NA	Intergenic	NA	-1370	ID=CLSSLE00000049721;Parent=CLSSLL00000049720
7239	chr1	19525685	19526084	+	0	NA	promoter-TSS (ID=CLSSLE00000049730;Parent=CLSSLM00000049724;Dbxref=NCBIOrtholog:23479;gbkey=mRNA;gene=ISCU;locus_tag=egapxtmp_000763;orig_protein_id=gnl|WGS:ZZZZ|egapxtmp_000763-P2;orig_transcript_id=gnl|WGS:ZZZZ|egapxtmp_000763-R2;product=iron-sulfur cluster assembly enzyme%2C transcript variant X2)	NA	-105	ID=CLSSLE00000049730;Parent=CLSSLM00000049724;Dbxref=NCBIOrtholog:23479;gbkey=mRNA;gene=ISCU;locus_tag=egapxtmp_000763;orig_protein_id=gnl|WGS:ZZZZ|egapxtmp_000763-P2;orig_transcript_id=gnl|WGS:ZZZZ|egapxtmp_000763-R2;product=iron-sulfur cluster assembly enzyme%2C transcript variant X2
5648	chr1	19538033	19538432	+	0	NA	promoter-TSS (ID=CLSSLE00000049795;Parent=CLSSLM00000049794;Dbxref=NCBIOrtholog:9733;gbkey=mRNA;gene=SART3;locus_tag=egapxtmp_003192;orig_protein_id=gnl|WGS:ZZZZ|egapxtmp_003192-P3;orig_transcript_id=gnl|WGS:ZZZZ|egapxtmp_003192-R3;product=spliceosome associated factor 3%2C U4/U6 recycling protein%2C transcript variant X3)	NA	485	ID=CLSSLE00000049754;Parent=CLSSLM00000049753;Dbxref=NCBIOrtholog:9733;gbkey=mRNA;gene=SART3;locus_tag=egapxtmp_003192;orig_protein_id=gnl|WGS:ZZZZ|egapxtmp_003192-P1;orig_transcript_id=gnl|WGS:ZZZZ|egapxtmp_003192-R1;product=spliceosome associated factor 3%2C U4/U6 recycling protein%2C transcript variant X1
14961	chr2	19542377	19542776	+	0	NA	Intergenic	NA	-1104	ID=CLSSLE00000204899;Parent=CLSSLM00000204898;Dbxref=NCBIOrtholog:10797;gbkey=mRNA;gene=MTHFD2;locus_tag=egapxtmp_008316;orig_protein_id=gnl|WGS:ZZZZ|egapxtmp_008316-P2;orig_transcript_id=gnl|WGS:ZZZZ|egapxtmp_008316-R2;product=methylenetetrahydrofolate dehydrogenase (NADP+ dependent) 2%2C methenyltetrahydrofolate cyclohydrolase%2C transcript variant X2
18859	chr2	19544583	19544982	+	0	NA	TTS (ID=CLSSLE00000204888;Parent=CLSSLM00000204882;Dbxref=NCBIOrtholog:55233;gbkey=mRNA;gene=MOB1A;locus_tag=egapxtmp_008317;orig_protein_id=gnl|WGS:ZZZZ|egapxtmp_008317-P1;orig_transcript_id=gnl|WGS:ZZZZ|egapxtmp_008317-R1;product=MOB kinase activator 1A%2C transcript variant X1)	NA	176	ID=CLSSLE00000204873;Parent=CLSSLM00000204867;Dbxref=NCBIOrtholog:55233;gbkey=mRNA;gene=MOB1A;locus_tag=egapxtmp_008317;orig_protein_id=gnl|WGS:ZZZZ|egapxtmp_008317-P3;orig_transcript_id=gnl|WGS:ZZZZ|egapxtmp_008317-R3;product=MOB kinase activator 1A%2C transcript variant X3
15868	chr2	19548909	19549308	+	0	NA	Intergenic	NA	-3374	ID=CLSSLE00000204857;Parent=CLSSLM00000204850;Dbxref=NCBIOrtholog:55233;gbkey=mRNA;gene=MOB1A;locus_tag=egapxtmp_008317;orig_protein_id=gnl|WGS:ZZZZ|egapxtmp_008317-P2;orig_transcript_id=gnl|WGS:ZZZZ|egapxtmp_008317-R2;product=MOB kinase activator 1A%2C transcript variant X2
3457	chr1	19557904	19558303	+	0	NA	TTS (ID=CLSSLE00000049762;Parent=CLSSLM00000049753;Dbxref=NCBIOrtholog:9733;gbkey=mRNA;gene=SART3;locus_tag=egapxtmp_003192;orig_protein_id=gnl|WGS:ZZZZ|egapxtmp_003192-P1;orig_transcript_id=gnl|WGS:ZZZZ|egapxtmp_003192-R1;product=spliceosome associated factor 3%2C U4/U6 recycling protein%2C transcript variant X1)	NA	806	ID=CLSSLE00000049803;Parent=CLSSLM00000049794;Dbxref=NCBIOrtholog:9733;gbkey=mRNA;gene=SART3;locus_tag=egapxtmp_003192;orig_protein_id=gnl|WGS:ZZZZ|egapxtmp_003192-P3;orig_transcript_id=gnl|WGS:ZZZZ|egapxtmp_003192-R3;product=spliceosome associated factor 3%2C U4/U6 recycling protein%2C transcript variant X3
6815	chr1	19560738	19561137	+	0	NA	promoter-TSS (ID=CLSSLE00000049847;Parent=CLSSLM00000049835;Dbxref=NCBIOrtholog:9733;gbkey=mRNA;gene=SART3;locus_tag=egapxtmp_003192;orig_protein_id=gnl|WGS:ZZZZ|egapxtmp_003192-P2;orig_transcript_id=gnl|WGS:ZZZZ|egapxtmp_003192-R2;product=spliceosome associated factor 3%2C U4/U6 recycling protein%2C transcript variant X2)	NA	-125	ID=CLSSLE00000049765;Parent=CLSSLM00000049753;Dbxref=NCBIOrtholog:9733;gbkey=mRNA;gene=SART3;locus_tag=egapxtmp_003192;orig_protein_id=gnl|WGS:ZZZZ|egapxtmp_003192-P1;orig_transcript_id=gnl|WGS:ZZZZ|egapxtmp_003192-R1;product=spliceosome associated factor 3%2C U4/U6 recycling protein%2C transcript variant X1
15942	chr2	19567905	19568304	+	0	NA	Intergenic	NA	1797	ID=CLSSLE00000204918;Parent=CLSSLM00000204917;Dbxref=NCBIOrtholog:10797;gbkey=mRNA;gene=MTHFD2;locus_tag=egapxtmp_008316;orig_protein_id=gnl|WGS:ZZZZ|egapxtmp_008316-P1;orig_transcript_id=gnl|WGS:ZZZZ|egapxtmp_008316-R1;product=methylenetetrahydrofolate dehydrogenase (NADP+ dependent) 2%2C methenyltetrahydrofolate cyclohydrolase%2C transcript variant X1
15152	chr2	19572861	19573260	+	0	NA	Intergenic	NA	-6344	ID=CLSSLE00000204901;Parent=CLSSLM00000204898;Dbxref=NCBIOrtholog:10797;gbkey=mRNA;gene=MTHFD2;locus_tag=egapxtmp_008316;orig_protein_id=gnl|WGS:ZZZZ|egapxtmp_008316-P2;orig_transcript_id=gnl|WGS:ZZZZ|egapxtmp_008316-R2;product=methylenetetrahydrofolate dehydrogenase (NADP+ dependent) 2%2C methenyltetrahydrofolate cyclohydrolase%2C transcript variant X2
4686	chr1	19576334	19576733	+	0	NA	promoter-TSS (ID=CLSSLE00000049880;Parent=CLSSLM00000049877;Dbxref=NCBIOrtholog:11153;gbkey=mRNA;gene=FICD;locus_tag=egapxtmp_003216;orig_protein_id=gnl|WGS:ZZZZ|egapxtmp_003216-P3;orig_transcript_id=gnl|WGS:ZZZZ|egapxtmp_003216-R3;product=FIC domain protein adenylyltransferase%2C transcript variant X3)	NA	87	ID=CLSSLE00000049889;Parent=CLSSLM00000049886;Dbxref=NCBIOrtholog:11153;gbkey=mRNA;gene=FICD;locus_tag=egapxtmp_003216;orig_protein_id=gnl|WGS:ZZZZ|egapxtmp_003216-P2;orig_transcript_id=gnl|WGS:ZZZZ|egapxtmp_003216-R2;product=FIC domain protein adenylyltransferase%2C transcript variant X2
57428	chr5	19588361	19588760	+	0	NA	Intergenic	NA	2593	ID=CLSSLE00000673950;Parent=CLSSLM00000673942;Dbxref=NCBIOrtholog:23171;gbkey=mRNA;gene=GPD1L;locus_tag=egapxtmp_002942;orig_protein_id=gnl|WGS:ZZZZ|egapxtmp_002942-P1;orig_transcript_id=gnl|WGS:ZZZZ|egapxtmp_002942-R1;product=glycerol-3-phosphate dehydrogenase 1 like
48145	chr4	19611685	19612084	+	0	NA	promoter-TSS (ID=CLSSLE00000540613;Parent=CLSSLM00000540605;Dbxref=NCBIOrtholog:5563;gbkey=mRNA;gene=PRKAA2;locus_tag=egapxtmp_019967;orig_protein_id=gnl|WGS:ZZZZ|egapxtmp_019967-P1;orig_transcript_id=gnl|WGS:ZZZZ|egapxtmp_019967-R1;product=protein kinase AMP-activated catalytic subunit alpha 2%2C transcript variant X1)	NA	-901	ID=CLSSLE00000540613;Parent=CLSSLM00000540605;Dbxref=NCBIOrtholog:5563;gbkey=mRNA;gene=PRKAA2;locus_tag=egapxtmp_019967;orig_protein_id=gnl|WGS:ZZZZ|egapxtmp_019967-P1;orig_transcript_id=gnl|WGS:ZZZZ|egapxtmp_019967-R1;product=protein kinase AMP-activated catalytic subunit alpha 2%2C transcript variant X1
3893	chr1	19624677	19625076	+	0	NA	Intergenic	NA	-48239	ID=CLSSLE00000049898;Parent=CLSSLM00000049895;Dbxref=NCBIOrtholog:11153;gbkey=mRNA;gene=FICD;locus_tag=egapxtmp_003216;orig_protein_id=gnl|WGS:ZZZZ|egapxtmp_003216-P1;orig_transcript_id=gnl|WGS:ZZZZ|egapxtmp_003216-R1;product=FIC domain protein adenylyltransferase%2C transcript variant X1
2179	chr1	19644632	19645031	+	0	NA	Intergenic	NA	-60706	ID=CLSSLE00000049906;Parent=CLSSLM00000049905;Dbxref=NCBIOrtholog:1240;gbkey=mRNA;gene=CMKLR1;locus_tag=egapxtmp_003709;orig_protein_id=gnl|WGS:ZZZZ|egapxtmp_003709-P1;orig_transcript_id=gnl|WGS:ZZZZ|egapxtmp_003709-R1;product=chemerin chemokine-like receptor 1%2C transcript variant X1
3868	chr1	19646871	19647270	+	0	NA	Intergenic	NA	-58467	ID=CLSSLE00000049906;Parent=CLSSLM00000049905;Dbxref=NCBIOrtholog:1240;gbkey=mRNA;gene=CMKLR1;locus_tag=egapxtmp_003709;orig_protein_id=gnl|WGS:ZZZZ|egapxtmp_003709-P1;orig_transcript_id=gnl|WGS:ZZZZ|egapxtmp_003709-R1;product=chemerin chemokine-like receptor 1%2C transcript variant X1
467	chr1	19650229	19650628	+	0	NA	Intergenic	NA	-55109	ID=CLSSLE00000049906;Parent=CLSSLM00000049905;Dbxref=NCBIOrtholog:1240;gbkey=mRNA;gene=CMKLR1;locus_tag=egapxtmp_003709;orig_protein_id=gnl|WGS:ZZZZ|egapxtmp_003709-P1;orig_transcript_id=gnl|WGS:ZZZZ|egapxtmp_003709-R1;product=chemerin chemokine-like receptor 1%2C transcript variant X1
252	chr1	19662488	19662887	+	0	NA	Intergenic	NA	-42850	ID=CLSSLE00000049906;Parent=CLSSLM00000049905;Dbxref=NCBIOrtholog:1240;gbkey=mRNA;gene=CMKLR1;locus_tag=egapxtmp_003709;orig_protein_id=gnl|WGS:ZZZZ|egapxtmp_003709-P1;orig_transcript_id=gnl|WGS:ZZZZ|egapxtmp_003709-R1;product=chemerin chemokine-like receptor 1%2C transcript variant X1
56424	chr5	19691404	19691803	+	0	NA	Intergenic	NA	10389	ID=CLSSLE00000673963;Parent=CLSSLM00000673962;gbkey=mRNA;locus_tag=egapxtmp_002973;orig_protein_id=gnl|WGS:ZZZZ|egapxtmp_002973-P1;orig_transcript_id=gnl|WGS:ZZZZ|egapxtmp_002973-R1;product=oxysterol-binding protein-related protein 10-like
3318	chr1	19692008	19692407	+	0	NA	Intergenic	NA	-13330	ID=CLSSLE00000049906;Parent=CLSSLM00000049905;Dbxref=NCBIOrtholog:1240;gbkey=mRNA;gene=CMKLR1;locus_tag=egapxtmp_003709;orig_protein_id=gnl|WGS:ZZZZ|egapxtmp_003709-P1;orig_transcript_id=gnl|WGS:ZZZZ|egapxtmp_003709-R1;product=chemerin chemokine-like receptor 1%2C transcript variant X1
1326	chr1	19695899	19696298	+	0	NA	Intergenic	NA	-9439	ID=CLSSLE00000049906;Parent=CLSSLM00000049905;Dbxref=NCBIOrtholog:1240;gbkey=mRNA;gene=CMKLR1;locus_tag=egapxtmp_003709;orig_protein_id=gnl|WGS:ZZZZ|egapxtmp_003709-P1;orig_transcript_id=gnl|WGS:ZZZZ|egapxtmp_003709-R1;product=chemerin chemokine-like receptor 1%2C transcript variant X1
3518	chr1	19702560	19702959	+	0	NA	Intergenic	NA	-2778	ID=CLSSLE00000049906;Parent=CLSSLM00000049905;Dbxref=NCBIOrtholog:1240;gbkey=mRNA;gene=CMKLR1;locus_tag=egapxtmp_003709;orig_protein_id=gnl|WGS:ZZZZ|egapxtmp_003709-P1;orig_transcript_id=gnl|WGS:ZZZZ|egapxtmp_003709-R1;product=chemerin chemokine-like receptor 1%2C transcript variant X1
332	chr1	19715736	19716135	+	0	NA	Intergenic	NA	9568	ID=CLSSLE00000049916;Parent=CLSSLM00000049914;Dbxref=NCBIOrtholog:1240;gbkey=mRNA;gene=CMKLR1;locus_tag=egapxtmp_003709;orig_protein_id=gnl|WGS:ZZZZ|egapxtmp_003709-P2;orig_transcript_id=gnl|WGS:ZZZZ|egapxtmp_003709-R2;product=chemerin chemokine-like receptor 1%2C transcript variant X2
43841	chr4	19726826	19727225	+	0	NA	TTS (ID=CLSSLE00000540636;Parent=CLSSLM00000540635;Dbxref=NCBIOrtholog:8613;gbkey=mRNA;gene=PLPP3;locus_tag=egapxtmp_016441;orig_protein_id=gnl|WGS:ZZZZ|egapxtmp_016441-P1;orig_transcript_id=gnl|WGS:ZZZZ|egapxtmp_016441-R1;product=phospholipid phosphatase 3%2C transcript variant X1)	NA	759	ID=CLSSLE00000540647;Parent=CLSSLM00000540646;Dbxref=NCBIOrtholog:8613;gbkey=mRNA;gene=PLPP3;locus_tag=egapxtmp_016441;orig_protein_id=gnl|WGS:ZZZZ|egapxtmp_016441-P2;orig_transcript_id=gnl|WGS:ZZZZ|egapxtmp_016441-R2;product=phospholipid phosphatase 3%2C transcript variant X2
935	chr1	19746011	19746410	+	0	NA	Intergenic	NA	-16164	ID=CLSSLE00000049925;Parent=CLSSLM00000049923;Dbxref=NCBIOrtholog:1240;gbkey=mRNA;gene=CMKLR1;locus_tag=egapxtmp_003709;orig_protein_id=gnl|WGS:ZZZZ|egapxtmp_003709-P3;orig_transcript_id=gnl|WGS:ZZZZ|egapxtmp_003709-R3;product=chemerin chemokine-like receptor 1%2C transcript variant X3
14570	chr2	19752595	19752994	+	0	NA	Intergenic	NA	-1199	ID=CLSSLE00000205049;Parent=CLSSLL00000205048;gbkey=ncRNA;locus_tag=egapxtmp_008182;product=uncharacterized lncRNA
45926	chr4	19760027	19760426	+	0	NA	Intergenic	NA	-4216	ID=CLSSLE00000540648;Parent=CLSSLM00000540646;Dbxref=NCBIOrtholog:8613;gbkey=mRNA;gene=PLPP3;locus_tag=egapxtmp_016441;orig_protein_id=gnl|WGS:ZZZZ|egapxtmp_016441-P2;orig_transcript_id=gnl|WGS:ZZZZ|egapxtmp_016441-R2;product=phospholipid phosphatase 3%2C transcript variant X2
20093	chr2	19760509	19760908	+	0	NA	Intergenic	NA	4105	ID=CLSSLE00000205053;Parent=CLSSLM00000205052;Dbxref=NCBIOrtholog:23175;gbkey=mRNA;gene=LPIN1;locus_tag=egapxtmp_008179;orig_protein_id=gnl|WGS:ZZZZ|egapxtmp_008179-P3;orig_transcript_id=gnl|WGS:ZZZZ|egapxtmp_008179-R3;product=lipin 1%2C transcript variant X3
1258	chr1	19765447	19765846	+	0	NA	exon (ID=CLSSLE00000049917;Parent=CLSSLM00000049914;Dbxref=NCBIOrtholog:1240;gbkey=mRNA;gene=CMKLR1;locus_tag=egapxtmp_003709;orig_protein_id=gnl|WGS:ZZZZ|egapxtmp_003709-P2;orig_transcript_id=gnl|WGS:ZZZZ|egapxtmp_003709-R2;product=chemerin chemokine-like receptor 1%2C transcript variant X2, exon 1 of 1)	NA	3272	ID=CLSSLE00000049917;Parent=CLSSLM00000049914;Dbxref=NCBIOrtholog:1240;gbkey=mRNA;gene=CMKLR1;locus_tag=egapxtmp_003709;orig_protein_id=gnl|WGS:ZZZZ|egapxtmp_003709-P2;orig_transcript_id=gnl|WGS:ZZZZ|egapxtmp_003709-R2;product=chemerin chemokine-like receptor 1%2C transcript variant X2
14976	chr2	19766352	19766751	+	0	NA	Intergenic	NA	-5654	ID=CLSSLE00000205054;Parent=CLSSLM00000205052;Dbxref=NCBIOrtholog:23175;gbkey=mRNA;gene=LPIN1;locus_tag=egapxtmp_008179;orig_protein_id=gnl|WGS:ZZZZ|egapxtmp_008179-P3;orig_transcript_id=gnl|WGS:ZZZZ|egapxtmp_008179-R3;product=lipin 1%2C transcript variant X3
31	chr1	19768304	19768703	+	0	NA	Intergenic	NA	6129	ID=CLSSLE00000049917;Parent=CLSSLM00000049914;Dbxref=NCBIOrtholog:1240;gbkey=mRNA;gene=CMKLR1;locus_tag=egapxtmp_003709;orig_protein_id=gnl|WGS:ZZZZ|egapxtmp_003709-P2;orig_transcript_id=gnl|WGS:ZZZZ|egapxtmp_003709-R2;product=chemerin chemokine-like receptor 1%2C transcript variant X2
15864	chr2	19796873	19797272	+	0	NA	promoter-TSS (ID=CLSSLE00000205327;Parent=CLSSLM00000205326;Dbxref=NCBIOrtholog:23175;gbkey=mRNA;gene=LPIN1;locus_tag=egapxtmp_008179;orig_protein_id=gnl|WGS:ZZZZ|egapxtmp_008179-P8;orig_transcript_id=gnl|WGS:ZZZZ|egapxtmp_008179-R8;product=lipin 1%2C transcript variant X8)	NA	-175	ID=CLSSLE00000205327;Parent=CLSSLM00000205326;Dbxref=NCBIOrtholog:23175;gbkey=mRNA;gene=LPIN1;locus_tag=egapxtmp_008179;orig_protein_id=gnl|WGS:ZZZZ|egapxtmp_008179-P8;orig_transcript_id=gnl|WGS:ZZZZ|egapxtmp_008179-R8;product=lipin 1%2C transcript variant X8
4334	chr1	19806398	19806797	+	0	NA	Intergenic	NA	13187	ID=CLSSLE00000049932;Parent=CLSSLM00000049931;Dbxref=NCBIOrtholog:9671;gbkey=mRNA;gene=WSCD2;locus_tag=egapxtmp_009128;orig_protein_id=gnl|WGS:ZZZZ|egapxtmp_009128-P1;orig_transcript_id=gnl|WGS:ZZZZ|egapxtmp_009128-R1;product=WSC domain containing 2
42070	chr4	19816617	19817016	+	0	NA	Intergenic	NA	3432	ID=CLSSLE00000540663;Parent=CLSSLL00000540662;gbkey=ncRNA;locus_tag=egapxtmp_017575;product=uncharacterized lncRNA
16776	chr2	19848827	19849226	+	0	NA	Intergenic	NA	6723	ID=CLSSLE00000205301;Parent=CLSSLM00000205279;Dbxref=NCBIOrtholog:23175;gbkey=mRNA;gene=LPIN1;locus_tag=egapxtmp_008179;orig_protein_id=gnl|WGS:ZZZZ|egapxtmp_008179-P4;orig_transcript_id=gnl|WGS:ZZZZ|egapxtmp_008179-R4;product=lipin 1%2C transcript variant X4
2823	chr1	19866811	19867210	+	0	NA	Intergenic	NA	-5294	ID=CLSSLE00000049938;Parent=CLSSLM00000049931;Dbxref=NCBIOrtholog:9671;gbkey=mRNA;gene=WSCD2;locus_tag=egapxtmp_009128;orig_protein_id=gnl|WGS:ZZZZ|egapxtmp_009128-P1;orig_transcript_id=gnl|WGS:ZZZZ|egapxtmp_009128-R1;product=WSC domain containing 2
15396	chr2	19876059	19876458	+	0	NA	Intergenic	NA	33955	ID=CLSSLE00000205301;Parent=CLSSLM00000205279;Dbxref=NCBIOrtholog:23175;gbkey=mRNA;gene=LPIN1;locus_tag=egapxtmp_008179;orig_protein_id=gnl|WGS:ZZZZ|egapxtmp_008179-P4;orig_transcript_id=gnl|WGS:ZZZZ|egapxtmp_008179-R4;product=lipin 1%2C transcript variant X4
6301	chr1	19879996	19880395	+	0	NA	Intergenic	NA	8408	ID=CLSSLE00000049939;Parent=CLSSLM00000049931;Dbxref=NCBIOrtholog:9671;gbkey=mRNA;gene=WSCD2;locus_tag=egapxtmp_009128;orig_protein_id=gnl|WGS:ZZZZ|egapxtmp_009128-P1;orig_transcript_id=gnl|WGS:ZZZZ|egapxtmp_009128-R1;product=WSC domain containing 2
16220	chr2	19881661	19882060	+	0	NA	Intergenic	NA	39557	ID=CLSSLE00000205301;Parent=CLSSLM00000205279;Dbxref=NCBIOrtholog:23175;gbkey=mRNA;gene=LPIN1;locus_tag=egapxtmp_008179;orig_protein_id=gnl|WGS:ZZZZ|egapxtmp_008179-P4;orig_transcript_id=gnl|WGS:ZZZZ|egapxtmp_008179-R4;product=lipin 1%2C transcript variant X4
338	chr1	19882218	19882617	+	0	NA	Intergenic	NA	6186	ID=CLSSLE00000049939;Parent=CLSSLM00000049931;Dbxref=NCBIOrtholog:9671;gbkey=mRNA;gene=WSCD2;locus_tag=egapxtmp_009128;orig_protein_id=gnl|WGS:ZZZZ|egapxtmp_009128-P1;orig_transcript_id=gnl|WGS:ZZZZ|egapxtmp_009128-R1;product=WSC domain containing 2
4802	chr1	19884439	19884838	+	0	NA	Intergenic	NA	3965	ID=CLSSLE00000049939;Parent=CLSSLM00000049931;Dbxref=NCBIOrtholog:9671;gbkey=mRNA;gene=WSCD2;locus_tag=egapxtmp_009128;orig_protein_id=gnl|WGS:ZZZZ|egapxtmp_009128-P1;orig_transcript_id=gnl|WGS:ZZZZ|egapxtmp_009128-R1;product=WSC domain containing 2
57547	chr5	19888235	19888634	+	0	NA	promoter-TSS (ID=CLSSLE00000674020;Parent=CLSSLM00000674011;Dbxref=NCBIOrtholog:201595;gbkey=mRNA;gene=STT3B;locus_tag=egapxtmp_002191;orig_protein_id=gnl|WGS:ZZZZ|egapxtmp_002191-P1;orig_transcript_id=gnl|WGS:ZZZZ|egapxtmp_002191-R1;product=STT3 oligosaccharyltransferase complex catalytic subunit B)	NA	-934	ID=CLSSLE00000674020;Parent=CLSSLM00000674011;Dbxref=NCBIOrtholog:201595;gbkey=mRNA;gene=STT3B;locus_tag=egapxtmp_002191;orig_protein_id=gnl|WGS:ZZZZ|egapxtmp_002191-P1;orig_transcript_id=gnl|WGS:ZZZZ|egapxtmp_002191-R1;product=STT3 oligosaccharyltransferase complex catalytic subunit B
18320	chr2	19888252	19888651	+	0	NA	Intergenic	NA	46148	ID=CLSSLE00000205301;Parent=CLSSLM00000205279;Dbxref=NCBIOrtholog:23175;gbkey=mRNA;gene=LPIN1;locus_tag=egapxtmp_008179;orig_protein_id=gnl|WGS:ZZZZ|egapxtmp_008179-P4;orig_transcript_id=gnl|WGS:ZZZZ|egapxtmp_008179-R4;product=lipin 1%2C transcript variant X4
129	chr1	19888932	19889331	+	0	NA	promoter-TSS (ID=CLSSLE00000049939;Parent=CLSSLM00000049931;Dbxref=NCBIOrtholog:9671;gbkey=mRNA;gene=WSCD2;locus_tag=egapxtmp_009128;orig_protein_id=gnl|WGS:ZZZZ|egapxtmp_009128-P1;orig_transcript_id=gnl|WGS:ZZZZ|egapxtmp_009128-R1;product=WSC domain containing 2)	NA	-528	ID=CLSSLE00000049939;Parent=CLSSLM00000049931;Dbxref=NCBIOrtholog:9671;gbkey=mRNA;gene=WSCD2;locus_tag=egapxtmp_009128;orig_protein_id=gnl|WGS:ZZZZ|egapxtmp_009128-P1;orig_transcript_id=gnl|WGS:ZZZZ|egapxtmp_009128-R1;product=WSC domain containing 2
52342	chr5	19893743	19894142	+	0	NA	Intergenic	NA	-2409	ID=CLSSLE00000674022;Parent=CLSSLM00000674011;Dbxref=NCBIOrtholog:201595;gbkey=mRNA;gene=STT3B;locus_tag=egapxtmp_002191;orig_protein_id=gnl|WGS:ZZZZ|egapxtmp_002191-P1;orig_transcript_id=gnl|WGS:ZZZZ|egapxtmp_002191-R1;product=STT3 oligosaccharyltransferase complex catalytic subunit B
14517	chr2	19898641	19899040	+	0	NA	Intergenic	NA	56537	ID=CLSSLE00000205301;Parent=CLSSLM00000205279;Dbxref=NCBIOrtholog:23175;gbkey=mRNA;gene=LPIN1;locus_tag=egapxtmp_008179;orig_protein_id=gnl|WGS:ZZZZ|egapxtmp_008179-P4;orig_transcript_id=gnl|WGS:ZZZZ|egapxtmp_008179-R4;product=lipin 1%2C transcript variant X4
5960	chr1	19901301	19901700	+	0	NA	Intergenic	NA	-12897	ID=CLSSLE00000049939;Parent=CLSSLM00000049931;Dbxref=NCBIOrtholog:9671;gbkey=mRNA;gene=WSCD2;locus_tag=egapxtmp_009128;orig_protein_id=gnl|WGS:ZZZZ|egapxtmp_009128-P1;orig_transcript_id=gnl|WGS:ZZZZ|egapxtmp_009128-R1;product=WSC domain containing 2
1132	chr1	19904057	19904456	+	0	NA	Intergenic	NA	-15653	ID=CLSSLE00000049939;Parent=CLSSLM00000049931;Dbxref=NCBIOrtholog:9671;gbkey=mRNA;gene=WSCD2;locus_tag=egapxtmp_009128;orig_protein_id=gnl|WGS:ZZZZ|egapxtmp_009128-P1;orig_transcript_id=gnl|WGS:ZZZZ|egapxtmp_009128-R1;product=WSC domain containing 2
15493	chr2	19904909	19905308	+	0	NA	Intergenic	NA	62805	ID=CLSSLE00000205301;Parent=CLSSLM00000205279;Dbxref=NCBIOrtholog:23175;gbkey=mRNA;gene=LPIN1;locus_tag=egapxtmp_008179;orig_protein_id=gnl|WGS:ZZZZ|egapxtmp_008179-P4;orig_transcript_id=gnl|WGS:ZZZZ|egapxtmp_008179-R4;product=lipin 1%2C transcript variant X4
17622	chr2	19911297	19911696	+	0	NA	Intergenic	NA	69193	ID=CLSSLE00000205301;Parent=CLSSLM00000205279;Dbxref=NCBIOrtholog:23175;gbkey=mRNA;gene=LPIN1;locus_tag=egapxtmp_008179;orig_protein_id=gnl|WGS:ZZZZ|egapxtmp_008179-P4;orig_transcript_id=gnl|WGS:ZZZZ|egapxtmp_008179-R4;product=lipin 1%2C transcript variant X4
305	chr1	19911929	19912328	+	0	NA	Intergenic	NA	-23525	ID=CLSSLE00000049939;Parent=CLSSLM00000049931;Dbxref=NCBIOrtholog:9671;gbkey=mRNA;gene=WSCD2;locus_tag=egapxtmp_009128;orig_protein_id=gnl|WGS:ZZZZ|egapxtmp_009128-P1;orig_transcript_id=gnl|WGS:ZZZZ|egapxtmp_009128-R1;product=WSC domain containing 2
15836	chr2	19920281	19920680	+	0	NA	Intergenic	NA	-76754	ID=CLSSLE00000205424;Parent=CLSSLL00000205423;gbkey=ncRNA;locus_tag=egapxtmp_011059;product=uncharacterized lncRNA%2C transcript variant X1
58151	chr5	19923628	19924027	+	0	NA	Intergenic	NA	-1750	ID=CLSSLE00000674026;Parent=CLSSLM00000674011;Dbxref=NCBIOrtholog:201595;gbkey=mRNA;gene=STT3B;locus_tag=egapxtmp_002191;orig_protein_id=gnl|WGS:ZZZZ|egapxtmp_002191-P1;orig_transcript_id=gnl|WGS:ZZZZ|egapxtmp_002191-R1;product=STT3 oligosaccharyltransferase complex catalytic subunit B
1674	chr1	19926668	19927067	+	0	NA	Intergenic	NA	-38264	ID=CLSSLE00000049939;Parent=CLSSLM00000049931;Dbxref=NCBIOrtholog:9671;gbkey=mRNA;gene=WSCD2;locus_tag=egapxtmp_009128;orig_protein_id=gnl|WGS:ZZZZ|egapxtmp_009128-P1;orig_transcript_id=gnl|WGS:ZZZZ|egapxtmp_009128-R1;product=WSC domain containing 2
57448	chr5	19937129	19937528	+	0	NA	Intergenic	NA	-15251	ID=CLSSLE00000674026;Parent=CLSSLM00000674011;Dbxref=NCBIOrtholog:201595;gbkey=mRNA;gene=STT3B;locus_tag=egapxtmp_002191;orig_protein_id=gnl|WGS:ZZZZ|egapxtmp_002191-P1;orig_transcript_id=gnl|WGS:ZZZZ|egapxtmp_002191-R1;product=STT3 oligosaccharyltransferase complex catalytic subunit B
56540	chr5	19940000	19940399	+	0	NA	Intergenic	NA	14742	ID=CLSSLE00000674027;Parent=CLSSLM00000674011;Dbxref=NCBIOrtholog:201595;gbkey=mRNA;gene=STT3B;locus_tag=egapxtmp_002191;orig_protein_id=gnl|WGS:ZZZZ|egapxtmp_002191-P1;orig_transcript_id=gnl|WGS:ZZZZ|egapxtmp_002191-R1;product=STT3 oligosaccharyltransferase complex catalytic subunit B
16570	chr2	19945307	19945706	+	0	NA	Intergenic	NA	-51728	ID=CLSSLE00000205424;Parent=CLSSLL00000205423;gbkey=ncRNA;locus_tag=egapxtmp_011059;product=uncharacterized lncRNA%2C transcript variant X1
57576	chr5	19953638	19954037	+	0	NA	TTS (ID=CLSSLE00000674027;Parent=CLSSLM00000674011;Dbxref=NCBIOrtholog:201595;gbkey=mRNA;gene=STT3B;locus_tag=egapxtmp_002191;orig_protein_id=gnl|WGS:ZZZZ|egapxtmp_002191-P1;orig_transcript_id=gnl|WGS:ZZZZ|egapxtmp_002191-R1;product=STT3 oligosaccharyltransferase complex catalytic subunit B)	NA	1104	ID=CLSSLE00000674027;Parent=CLSSLM00000674011;Dbxref=NCBIOrtholog:201595;gbkey=mRNA;gene=STT3B;locus_tag=egapxtmp_002191;orig_protein_id=gnl|WGS:ZZZZ|egapxtmp_002191-P1;orig_transcript_id=gnl|WGS:ZZZZ|egapxtmp_002191-R1;product=STT3 oligosaccharyltransferase complex catalytic subunit B
57737	chr5	19955125	19955524	+	0	NA	promoter-TSS (ID=CLSSLE00000674027;Parent=CLSSLM00000674011;Dbxref=NCBIOrtholog:201595;gbkey=mRNA;gene=STT3B;locus_tag=egapxtmp_002191;orig_protein_id=gnl|WGS:ZZZZ|egapxtmp_002191-P1;orig_transcript_id=gnl|WGS:ZZZZ|egapxtmp_002191-R1;product=STT3 oligosaccharyltransferase complex catalytic subunit B)	NA	-383	ID=CLSSLE00000674027;Parent=CLSSLM00000674011;Dbxref=NCBIOrtholog:201595;gbkey=mRNA;gene=STT3B;locus_tag=egapxtmp_002191;orig_protein_id=gnl|WGS:ZZZZ|egapxtmp_002191-P1;orig_transcript_id=gnl|WGS:ZZZZ|egapxtmp_002191-R1;product=STT3 oligosaccharyltransferase complex catalytic subunit B
1569	chr1	19962957	19963356	+	0	NA	Intergenic	NA	-74553	ID=CLSSLE00000049939;Parent=CLSSLM00000049931;Dbxref=NCBIOrtholog:9671;gbkey=mRNA;gene=WSCD2;locus_tag=egapxtmp_009128;orig_protein_id=gnl|WGS:ZZZZ|egapxtmp_009128-P1;orig_transcript_id=gnl|WGS:ZZZZ|egapxtmp_009128-R1;product=WSC domain containing 2
44454	chr4	19986176	19986575	+	0	NA	Intergenic	NA	37515	ID=CLSSLE00000540668;Parent=CLSSLL00000540666
370	chr1	19992938	19993337	+	0	NA	Intergenic	NA	86922	ID=CLSSLE00000049951;Parent=CLSSLL00000049950;gbkey=ncRNA;locus_tag=egapxtmp_000563;product=uncharacterized lncRNA
44571	chr4	20004806	20005205	+	0	NA	Intergenic	NA	56145	ID=CLSSLE00000540668;Parent=CLSSLL00000540666
4810	chr1	20073483	20073882	+	0	NA	Intergenic	NA	6377	ID=CLSSLE00000049951;Parent=CLSSLL00000049950;gbkey=ncRNA;locus_tag=egapxtmp_000563;product=uncharacterized lncRNA
4040	chr1	20085519	20085918	+	0	NA	Intergenic	NA	-5659	ID=CLSSLE00000049951;Parent=CLSSLL00000049950;gbkey=ncRNA;locus_tag=egapxtmp_000563;product=uncharacterized lncRNA
46899	chr4	20092503	20092902	+	0	NA	Intergenic	NA	143842	ID=CLSSLE00000540668;Parent=CLSSLL00000540666
43843	chr4	20096553	20096952	+	0	NA	Intergenic	NA	147892	ID=CLSSLE00000540668;Parent=CLSSLL00000540666
41888	chr4	20099526	20099925	+	0	NA	Intergenic	NA	150865	ID=CLSSLE00000540668;Parent=CLSSLL00000540666
50168	chr4	20103681	20104080	+	0	NA	Intergenic	NA	155020	ID=CLSSLE00000540668;Parent=CLSSLL00000540666
4337	chr1	20106150	20106549	+	0	NA	Intergenic	NA	-26290	ID=CLSSLE00000049951;Parent=CLSSLL00000049950;gbkey=ncRNA;locus_tag=egapxtmp_000563;product=uncharacterized lncRNA
63	chr1	20127005	20127404	+	0	NA	Intergenic	NA	41470	ID=CLSSLE00000049952;Parent=CLSSLL00000049950;gbkey=ncRNA;locus_tag=egapxtmp_000563;product=uncharacterized lncRNA
44284	chr4	20164134	20164533	+	0	NA	Intergenic	NA	-126320	ID=CLSSLE00000540679;Parent=CLSSLM00000540678;gbkey=mRNA;locus_tag=egapxtmp_016708;orig_protein_id=gnl|WGS:ZZZZ|egapxtmp_016708-P1;orig_transcript_id=gnl|WGS:ZZZZ|egapxtmp_016708-R1;product=RING-type E3 ubiquitin-protein ligase PPIL2-like
42355	chr4	20174284	20174683	+	0	NA	Intergenic	NA	-116170	ID=CLSSLE00000540679;Parent=CLSSLM00000540678;gbkey=mRNA;locus_tag=egapxtmp_016708;orig_protein_id=gnl|WGS:ZZZZ|egapxtmp_016708-P1;orig_transcript_id=gnl|WGS:ZZZZ|egapxtmp_016708-R1;product=RING-type E3 ubiquitin-protein ligase PPIL2-like
44269	chr4	20182451	20182850	+	0	NA	Intergenic	NA	-108003	ID=CLSSLE00000540679;Parent=CLSSLM00000540678;gbkey=mRNA;locus_tag=egapxtmp_016708;orig_protein_id=gnl|WGS:ZZZZ|egapxtmp_016708-P1;orig_transcript_id=gnl|WGS:ZZZZ|egapxtmp_016708-R1;product=RING-type E3 ubiquitin-protein ligase PPIL2-like
41920	chr4	20187403	20187802	+	0	NA	Intergenic	NA	-103051	ID=CLSSLE00000540679;Parent=CLSSLM00000540678;gbkey=mRNA;locus_tag=egapxtmp_016708;orig_protein_id=gnl|WGS:ZZZZ|egapxtmp_016708-P1;orig_transcript_id=gnl|WGS:ZZZZ|egapxtmp_016708-R1;product=RING-type E3 ubiquitin-protein ligase PPIL2-like
44121	chr4	20212326	20212725	+	0	NA	Intergenic	NA	-78128	ID=CLSSLE00000540679;Parent=CLSSLM00000540678;gbkey=mRNA;locus_tag=egapxtmp_016708;orig_protein_id=gnl|WGS:ZZZZ|egapxtmp_016708-P1;orig_transcript_id=gnl|WGS:ZZZZ|egapxtmp_016708-R1;product=RING-type E3 ubiquitin-protein ligase PPIL2-like
47053	chr4	20217746	20218145	+	0	NA	Intergenic	NA	-72708	ID=CLSSLE00000540679;Parent=CLSSLM00000540678;gbkey=mRNA;locus_tag=egapxtmp_016708;orig_protein_id=gnl|WGS:ZZZZ|egapxtmp_016708-P1;orig_transcript_id=gnl|WGS:ZZZZ|egapxtmp_016708-R1;product=RING-type E3 ubiquitin-protein ligase PPIL2-like
43083	chr4	20223063	20223462	+	0	NA	Intergenic	NA	-67391	ID=CLSSLE00000540679;Parent=CLSSLM00000540678;gbkey=mRNA;locus_tag=egapxtmp_016708;orig_protein_id=gnl|WGS:ZZZZ|egapxtmp_016708-P1;orig_transcript_id=gnl|WGS:ZZZZ|egapxtmp_016708-R1;product=RING-type E3 ubiquitin-protein ligase PPIL2-like
6847	chr1	20228014	20228413	+	0	NA	Intergenic	NA	-2296	ID=CLSSLE00000049958;Parent=CLSSLM00000049954;gbkey=mRNA;locus_tag=egapxtmp_009139;orig_protein_id=gnl|WGS:ZZZZ|egapxtmp_009139-P1;orig_transcript_id=gnl|WGS:ZZZZ|egapxtmp_009139-R1;product=2'-5'-oligoadenylate synthase-like protein 2
46809	chr4	20230479	20230878	+	0	NA	Intergenic	NA	-59975	ID=CLSSLE00000540679;Parent=CLSSLM00000540678;gbkey=mRNA;locus_tag=egapxtmp_016708;orig_protein_id=gnl|WGS:ZZZZ|egapxtmp_016708-P1;orig_transcript_id=gnl|WGS:ZZZZ|egapxtmp_016708-R1;product=RING-type E3 ubiquitin-protein ligase PPIL2-like
46459	chr4	20237805	20238204	+	0	NA	Intergenic	NA	-52649	ID=CLSSLE00000540679;Parent=CLSSLM00000540678;gbkey=mRNA;locus_tag=egapxtmp_016708;orig_protein_id=gnl|WGS:ZZZZ|egapxtmp_016708-P1;orig_transcript_id=gnl|WGS:ZZZZ|egapxtmp_016708-R1;product=RING-type E3 ubiquitin-protein ligase PPIL2-like
719	chr1	20240587	20240986	+	0	NA	Intergenic	NA	-6131	ID=CLSSLE00000049970;Parent=CLSSLM00000049969;gbkey=mRNA;locus_tag=egapxtmp_009149;orig_protein_id=gnl|WGS:ZZZZ|egapxtmp_009149-P1;orig_transcript_id=gnl|WGS:ZZZZ|egapxtmp_009149-R1;product=2'-5'-oligoadenylate synthase-like protein 2
54472	chr5	20242729	20243128	+	0	NA	Intergenic	NA	227759	ID=CLSSLE00000674048;Parent=CLSSLM00000674047
43287	chr4	20243485	20243884	+	0	NA	Intergenic	NA	-46969	ID=CLSSLE00000540679;Parent=CLSSLM00000540678;gbkey=mRNA;locus_tag=egapxtmp_016708;orig_protein_id=gnl|WGS:ZZZZ|egapxtmp_016708-P1;orig_transcript_id=gnl|WGS:ZZZZ|egapxtmp_016708-R1;product=RING-type E3 ubiquitin-protein ligase PPIL2-like
5799	chr1	20289328	20289727	+	0	NA	promoter-TSS (ID=CLSSLE00000049993;Parent=CLSSLM00000049992;Dbxref=NCBIOrtholog:64897;Note=The sequence of the model RefSeq transcript was modified relative to this genomic sequence to represent the inferred CDS: deleted 1 base in 1 codon;exception=low-quality sequence region;gbkey=mRNA;locus_tag=egapxtmp_000339;orig_protein_id=gnl|WGS:ZZZZ|egapxtmp_000339-P1;orig_transcript_id=gnl|WGS:ZZZZ|egapxtmp_000339-R1;product=protein CUSTOS)	NA	-27	ID=CLSSLE00000049993;Parent=CLSSLM00000049992;Dbxref=NCBIOrtholog:64897;Note=The sequence of the model RefSeq transcript was modified relative to this genomic sequence to represent the inferred CDS: deleted 1 base in 1 codon;exception=low-quality sequence region;gbkey=mRNA;locus_tag=egapxtmp_000339;orig_protein_id=gnl|WGS:ZZZZ|egapxtmp_000339-P1;orig_transcript_id=gnl|WGS:ZZZZ|egapxtmp_000339-R1;product=protein CUSTOS
56716	chr5	20306411	20306810	+	0	NA	Intergenic	NA	-187766	ID=CLSSLE00000674053;Parent=CLSSLM00000674052
55748	chr5	20337869	20338268	+	0	NA	Intergenic	NA	-156308	ID=CLSSLE00000674053;Parent=CLSSLM00000674052
2286	chr1	20338842	20339241	+	0	NA	Intergenic	NA	-13009	ID=CLSSLE00000050020;Parent=CLSSLM00000050010;Dbxref=NCBIOrtholog:6927;gbkey=mRNA;gene=HNF1A;locus_tag=egapxtmp_020459;orig_protein_id=gnl|WGS:ZZZZ|egapxtmp_020459-P1;orig_transcript_id=gnl|WGS:ZZZZ|egapxtmp_020459-R1;product=HNF1 homeobox A
446	chr1	20348320	20348719	+	0	NA	Intergenic	NA	-22487	ID=CLSSLE00000050020;Parent=CLSSLM00000050010;Dbxref=NCBIOrtholog:6927;gbkey=mRNA;gene=HNF1A;locus_tag=egapxtmp_020459;orig_protein_id=gnl|WGS:ZZZZ|egapxtmp_020459-P1;orig_transcript_id=gnl|WGS:ZZZZ|egapxtmp_020459-R1;product=HNF1 homeobox A
53716	chr5	20364753	20365152	+	0	NA	Intergenic	NA	-129424	ID=CLSSLE00000674053;Parent=CLSSLM00000674052
5612	chr1	20370471	20370870	+	0	NA	Intergenic	NA	-23930	ID=CLSSLE00000050033;Parent=CLSSLM00000050032;Dbxref=NCBIOrtholog:121665;gbkey=mRNA;gene=SPPL3;locus_tag=egapxtmp_020541;orig_protein_id=gnl|WGS:ZZZZ|egapxtmp_020541-P1;orig_transcript_id=gnl|WGS:ZZZZ|egapxtmp_020541-R1;product=signal peptide peptidase like 3
43617	chr4	20394070	20394469	+	0	NA	Intergenic	NA	44155	ID=CLSSLE00000667887;Parent=CLSSLR00000667886;gbkey=exon;locus_tag=egapxtmp_018081;model_evidence=Supporting evidence includes similarity to: 1 Protein;pseudo=true
2022	chr1	20394402	20394801	+	0	NA	promoter-TSS (ID=CLSSLE00000050033;Parent=CLSSLM00000050032;Dbxref=NCBIOrtholog:121665;gbkey=mRNA;gene=SPPL3;locus_tag=egapxtmp_020541;orig_protein_id=gnl|WGS:ZZZZ|egapxtmp_020541-P1;orig_transcript_id=gnl|WGS:ZZZZ|egapxtmp_020541-R1;product=signal peptide peptidase like 3)	NA	1	ID=CLSSLE00000050033;Parent=CLSSLM00000050032;Dbxref=NCBIOrtholog:121665;gbkey=mRNA;gene=SPPL3;locus_tag=egapxtmp_020541;orig_protein_id=gnl|WGS:ZZZZ|egapxtmp_020541-P1;orig_transcript_id=gnl|WGS:ZZZZ|egapxtmp_020541-R1;product=signal peptide peptidase like 3
6386	chr1	20399265	20399664	+	0	NA	Intergenic	NA	4864	ID=CLSSLE00000050033;Parent=CLSSLM00000050032;Dbxref=NCBIOrtholog:121665;gbkey=mRNA;gene=SPPL3;locus_tag=egapxtmp_020541;orig_protein_id=gnl|WGS:ZZZZ|egapxtmp_020541-P1;orig_transcript_id=gnl|WGS:ZZZZ|egapxtmp_020541-R1;product=signal peptide peptidase like 3
42500	chr4	20437685	20438084	+	0	NA	exon (ID=CLSSLE00000667887;Parent=CLSSLR00000667886;gbkey=exon;locus_tag=egapxtmp_018081;model_evidence=Supporting evidence includes similarity to: 1 Protein;pseudo=true, exon 1 of 1)	NA	540	ID=CLSSLE00000667887;Parent=CLSSLR00000667886;gbkey=exon;locus_tag=egapxtmp_018081;model_evidence=Supporting evidence includes similarity to: 1 Protein;pseudo=true
7370	chr1	20445203	20445602	+	0	NA	Intergenic	NA	-26862	ID=CLSSLE00000050034;Parent=CLSSLM00000050032;Dbxref=NCBIOrtholog:121665;gbkey=mRNA;gene=SPPL3;locus_tag=egapxtmp_020541;orig_protein_id=gnl|WGS:ZZZZ|egapxtmp_020541-P1;orig_transcript_id=gnl|WGS:ZZZZ|egapxtmp_020541-R1;product=signal peptide peptidase like 3
5641	chr1	20455152	20455551	+	0	NA	Intergenic	NA	-16913	ID=CLSSLE00000050034;Parent=CLSSLM00000050032;Dbxref=NCBIOrtholog:121665;gbkey=mRNA;gene=SPPL3;locus_tag=egapxtmp_020541;orig_protein_id=gnl|WGS:ZZZZ|egapxtmp_020541-P1;orig_transcript_id=gnl|WGS:ZZZZ|egapxtmp_020541-R1;product=signal peptide peptidase like 3
6867	chr1	20456722	20457121	+	0	NA	Intergenic	NA	-15343	ID=CLSSLE00000050034;Parent=CLSSLM00000050032;Dbxref=NCBIOrtholog:121665;gbkey=mRNA;gene=SPPL3;locus_tag=egapxtmp_020541;orig_protein_id=gnl|WGS:ZZZZ|egapxtmp_020541-P1;orig_transcript_id=gnl|WGS:ZZZZ|egapxtmp_020541-R1;product=signal peptide peptidase like 3
44161	chr4	20463891	20464290	+	0	NA	Intergenic	NA	-5703	ID=CLSSLE00000540697;Parent=CLSSLL00000540696;gbkey=ncRNA;locus_tag=egapxtmp_017064;product=uncharacterized lncRNA
5071	chr1	20487938	20488337	+	0	NA	Intergenic	NA	-2632	ID=CLSSLE00000050036;Parent=CLSSLM00000050032;Dbxref=NCBIOrtholog:121665;gbkey=mRNA;gene=SPPL3;locus_tag=egapxtmp_020541;orig_protein_id=gnl|WGS:ZZZZ|egapxtmp_020541-P1;orig_transcript_id=gnl|WGS:ZZZZ|egapxtmp_020541-R1;product=signal peptide peptidase like 3
41818	chr4	20494161	20494560	+	0	NA	Intergenic	NA	-4319	ID=CLSSLE00000667892;Parent=CLSSLR00000667889;gbkey=exon;locus_tag=egapxtmp_018083;model_evidence=Supporting evidence includes similarity to: 2 Proteins;pseudo=true
42349	chr4	20499106	20499505	+	0	NA	Intergenic	NA	-6541	ID=CLSSLE00000540703;Parent=CLSSLL00000540702;gbkey=ncRNA;locus_tag=egapxtmp_019370;product=uncharacterized lncRNA
42220	chr4	20502828	20503227	+	0	NA	Intergenic	NA	-2819	ID=CLSSLE00000540703;Parent=CLSSLL00000540702;gbkey=ncRNA;locus_tag=egapxtmp_019370;product=uncharacterized lncRNA
53211	chr5	20504236	20504635	+	0	NA	TTS (ID=CLSSLE00000674058;Parent=CLSSLM00000674057;Dbxref=NCBIOrtholog:339896;gbkey=mRNA;gene=GADL1;locus_tag=egapxtmp_003928;orig_protein_id=gnl|WGS:ZZZZ|egapxtmp_003928-P2;orig_transcript_id=gnl|WGS:ZZZZ|egapxtmp_003928-R2;product=glutamate decarboxylase like 1%2C transcript variant X2)	NA	331	ID=CLSSLE00000674058;Parent=CLSSLM00000674057;Dbxref=NCBIOrtholog:339896;gbkey=mRNA;gene=GADL1;locus_tag=egapxtmp_003928;orig_protein_id=gnl|WGS:ZZZZ|egapxtmp_003928-P2;orig_transcript_id=gnl|WGS:ZZZZ|egapxtmp_003928-R2;product=glutamate decarboxylase like 1%2C transcript variant X2
5462	chr1	20508045	20508444	+	0	NA	Intergenic	NA	-4255	ID=CLSSLE00000050039;Parent=CLSSLM00000050032;Dbxref=NCBIOrtholog:121665;gbkey=mRNA;gene=SPPL3;locus_tag=egapxtmp_020541;orig_protein_id=gnl|WGS:ZZZZ|egapxtmp_020541-P1;orig_transcript_id=gnl|WGS:ZZZZ|egapxtmp_020541-R1;product=signal peptide peptidase like 3
6374	chr1	20544508	20544907	+	0	NA	Intergenic	NA	5720	ID=CLSSLE00000050066;Parent=CLSSLM00000050058;Dbxref=NCBIOrtholog:35;gbkey=mRNA;gene=ACADS;locus_tag=egapxtmp_004549;orig_protein_id=gnl|WGS:ZZZZ|egapxtmp_004549-P1;orig_transcript_id=gnl|WGS:ZZZZ|egapxtmp_004549-R1;product=acyl-CoA dehydrogenase short chain%2C transcript variant X1
2081	chr1	20546691	20547090	+	0	NA	Intergenic	NA	3537	ID=CLSSLE00000050066;Parent=CLSSLM00000050058;Dbxref=NCBIOrtholog:35;gbkey=mRNA;gene=ACADS;locus_tag=egapxtmp_004549;orig_protein_id=gnl|WGS:ZZZZ|egapxtmp_004549-P1;orig_transcript_id=gnl|WGS:ZZZZ|egapxtmp_004549-R1;product=acyl-CoA dehydrogenase short chain%2C transcript variant X1
2436	chr1	20553093	20553492	+	0	NA	promoter-TSS (ID=CLSSLE00000050104;Parent=CLSSLL00000050103)	NA	149	ID=CLSSLE00000050089;Parent=CLSSLM00000050079;Dbxref=NCBIOrtholog:35;gbkey=mRNA;gene=ACADS;locus_tag=egapxtmp_004549;orig_protein_id=gnl|WGS:ZZZZ|egapxtmp_004549-P2;orig_transcript_id=gnl|WGS:ZZZZ|egapxtmp_004549-R2;product=acyl-CoA dehydrogenase short chain%2C transcript variant X2
56682	chr5	20555743	20556142	+	0	NA	Intergenic	NA	5549	ID=CLSSLE00000674063;Parent=CLSSLM00000674057;Dbxref=NCBIOrtholog:339896;gbkey=mRNA;gene=GADL1;locus_tag=egapxtmp_003928;orig_protein_id=gnl|WGS:ZZZZ|egapxtmp_003928-P2;orig_transcript_id=gnl|WGS:ZZZZ|egapxtmp_003928-R2;product=glutamate decarboxylase like 1%2C transcript variant X2
1107	chr1	20559664	20560063	+	0	NA	Intergenic	NA	5207	ID=CLSSLE00000050116;Parent=CLSSLM00000050115;Dbxref=NCBIOrtholog:84747;gbkey=mRNA;gene=UNC119B;locus_tag=egapxtmp_003674;orig_protein_id=gnl|WGS:ZZZZ|egapxtmp_003674-P1;orig_transcript_id=gnl|WGS:ZZZZ|egapxtmp_003674-R1;product=unc-119 lipid binding chaperone B
2952	chr1	20561309	20561708	+	0	NA	TTS (ID=CLSSLE00000050116;Parent=CLSSLM00000050115;Dbxref=NCBIOrtholog:84747;gbkey=mRNA;gene=UNC119B;locus_tag=egapxtmp_003674;orig_protein_id=gnl|WGS:ZZZZ|egapxtmp_003674-P1;orig_transcript_id=gnl|WGS:ZZZZ|egapxtmp_003674-R1;product=unc-119 lipid binding chaperone B)	NA	3562	ID=CLSSLE00000050116;Parent=CLSSLM00000050115;Dbxref=NCBIOrtholog:84747;gbkey=mRNA;gene=UNC119B;locus_tag=egapxtmp_003674;orig_protein_id=gnl|WGS:ZZZZ|egapxtmp_003674-P1;orig_transcript_id=gnl|WGS:ZZZZ|egapxtmp_003674-R1;product=unc-119 lipid binding chaperone B
54784	chr5	20563547	20563946	+	0	NA	Intergenic	NA	1269	ID=CLSSLE00000674097;Parent=CLSSLM00000674090;Dbxref=NCBIOrtholog:339896;gbkey=mRNA;gene=GADL1;locus_tag=egapxtmp_003928;orig_protein_id=gnl|WGS:ZZZZ|egapxtmp_003928-P1;orig_transcript_id=gnl|WGS:ZZZZ|egapxtmp_003928-R1;product=glutamate decarboxylase like 1%2C transcript variant X1
61478	chr6	20566044	20566443	+	0	NA	Intergenic	NA	663947	ID=CLSSLE00000753872;Parent=CLSSLM00000753871
7024	chr1	20567903	20568302	+	0	NA	promoter-TSS (ID=CLSSLE00000050119;Parent=CLSSLM00000050115;Dbxref=NCBIOrtholog:84747;gbkey=mRNA;gene=UNC119B;locus_tag=egapxtmp_003674;orig_protein_id=gnl|WGS:ZZZZ|egapxtmp_003674-P1;orig_transcript_id=gnl|WGS:ZZZZ|egapxtmp_003674-R1;product=unc-119 lipid binding chaperone B)	NA	-237	ID=CLSSLE00000050119;Parent=CLSSLM00000050115;Dbxref=NCBIOrtholog:84747;gbkey=mRNA;gene=UNC119B;locus_tag=egapxtmp_003674;orig_protein_id=gnl|WGS:ZZZZ|egapxtmp_003674-P1;orig_transcript_id=gnl|WGS:ZZZZ|egapxtmp_003674-R1;product=unc-119 lipid binding chaperone B
42111	chr4	20573393	20573792	+	0	NA	Intergenic	NA	-27656	ID=CLSSLE00000540707;Parent=CLSSLL00000540706;gbkey=ncRNA;locus_tag=egapxtmp_019640;product=uncharacterized lncRNA
3612	chr1	20573594	20573993	+	0	NA	Intergenic	NA	-3902	ID=CLSSLE00000050120;Parent=CLSSLM00000050115;Dbxref=NCBIOrtholog:84747;gbkey=mRNA;gene=UNC119B;locus_tag=egapxtmp_003674;orig_protein_id=gnl|WGS:ZZZZ|egapxtmp_003674-P1;orig_transcript_id=gnl|WGS:ZZZZ|egapxtmp_003674-R1;product=unc-119 lipid binding chaperone B
7368	chr1	20582970	20583369	+	0	NA	Intergenic	NA	-1420	ID=CLSSLE00000050133;Parent=CLSSLM00000050129;Dbxref=NCBIOrtholog:9761;gbkey=mRNA;gene=MLEC;locus_tag=egapxtmp_002044;orig_protein_id=gnl|WGS:ZZZZ|egapxtmp_002044-P1;orig_transcript_id=gnl|WGS:ZZZZ|egapxtmp_002044-R1;product=malectin
50010	chr4	20583627	20584026	+	0	NA	Intergenic	NA	-17422	ID=CLSSLE00000540707;Parent=CLSSLL00000540706;gbkey=ncRNA;locus_tag=egapxtmp_019640;product=uncharacterized lncRNA
54192	chr5	20586674	20587073	+	0	NA	Intergenic	NA	11613	ID=CLSSLE00000674100;Parent=CLSSLM00000674090;Dbxref=NCBIOrtholog:339896;gbkey=mRNA;gene=GADL1;locus_tag=egapxtmp_003928;orig_protein_id=gnl|WGS:ZZZZ|egapxtmp_003928-P1;orig_transcript_id=gnl|WGS:ZZZZ|egapxtmp_003928-R1;product=glutamate decarboxylase like 1%2C transcript variant X1
6672	chr1	20588854	20589253	+	0	NA	promoter-TSS (ID=CLSSLE00000050134;Parent=CLSSLM00000050129;Dbxref=NCBIOrtholog:9761;gbkey=mRNA;gene=MLEC;locus_tag=egapxtmp_002044;orig_protein_id=gnl|WGS:ZZZZ|egapxtmp_002044-P1;orig_transcript_id=gnl|WGS:ZZZZ|egapxtmp_002044-R1;product=malectin)	NA	-755	ID=CLSSLE00000050134;Parent=CLSSLM00000050129;Dbxref=NCBIOrtholog:9761;gbkey=mRNA;gene=MLEC;locus_tag=egapxtmp_002044;orig_protein_id=gnl|WGS:ZZZZ|egapxtmp_002044-P1;orig_transcript_id=gnl|WGS:ZZZZ|egapxtmp_002044-R1;product=malectin
53014	chr5	20592256	20592655	+	0	NA	Intergenic	NA	17195	ID=CLSSLE00000674100;Parent=CLSSLM00000674090;Dbxref=NCBIOrtholog:339896;gbkey=mRNA;gene=GADL1;locus_tag=egapxtmp_003928;orig_protein_id=gnl|WGS:ZZZZ|egapxtmp_003928-P1;orig_transcript_id=gnl|WGS:ZZZZ|egapxtmp_003928-R1;product=glutamate decarboxylase like 1%2C transcript variant X1
46071	chr4	20606895	20607294	+	0	NA	TTS (ID=CLSSLE00000540711;Parent=CLSSLL00000540710;gbkey=ncRNA;locus_tag=egapxtmp_019639;product=uncharacterized lncRNA)	NA	499	ID=CLSSLE00000540711;Parent=CLSSLL00000540710;gbkey=ncRNA;locus_tag=egapxtmp_019639;product=uncharacterized lncRNA
19010	chr2	20611726	20612125	+	0	NA	Intergenic	NA	28369	ID=CLSSLE00000205576;Parent=CLSSLM00000205575;gbkey=mRNA;locus_tag=egapxtmp_009918;orig_protein_id=gnl|WGS:ZZZZ|egapxtmp_009918-P1;orig_transcript_id=gnl|WGS:ZZZZ|egapxtmp_009918-R1;product=RNA polymerase II subunit A C-terminal domain phosphatase SSU72-like
16593	chr2	20623083	20623482	+	0	NA	Intergenic	NA	39726	ID=CLSSLE00000205576;Parent=CLSSLM00000205575;gbkey=mRNA;locus_tag=egapxtmp_009918;orig_protein_id=gnl|WGS:ZZZZ|egapxtmp_009918-P1;orig_transcript_id=gnl|WGS:ZZZZ|egapxtmp_009918-R1;product=RNA polymerase II subunit A C-terminal domain phosphatase SSU72-like
51096	chr4	20640384	20640783	+	0	NA	Intergenic	NA	-2609	ID=CLSSLE00000540718;Parent=CLSSLL00000540716;gbkey=ncRNA;locus_tag=egapxtmp_020040;product=uncharacterized lncRNA%2C transcript variant X1
43422	chr4	20652638	20653037	+	0	NA	Intergenic	NA	-14863	ID=CLSSLE00000540718;Parent=CLSSLL00000540716;gbkey=ncRNA;locus_tag=egapxtmp_020040;product=uncharacterized lncRNA%2C transcript variant X1
15708	chr2	20664563	20664962	+	0	NA	Intergenic	NA	81206	ID=CLSSLE00000205576;Parent=CLSSLM00000205575;gbkey=mRNA;locus_tag=egapxtmp_009918;orig_protein_id=gnl|WGS:ZZZZ|egapxtmp_009918-P1;orig_transcript_id=gnl|WGS:ZZZZ|egapxtmp_009918-R1;product=RNA polymerase II subunit A C-terminal domain phosphatase SSU72-like
55690	chr5	20677661	20678060	+	0	NA	Intergenic	NA	-29222	ID=CLSSLE00000674072;Parent=CLSSLM00000674057;Dbxref=NCBIOrtholog:339896;gbkey=mRNA;gene=GADL1;locus_tag=egapxtmp_003928;orig_protein_id=gnl|WGS:ZZZZ|egapxtmp_003928-P2;orig_transcript_id=gnl|WGS:ZZZZ|egapxtmp_003928-R2;product=glutamate decarboxylase like 1%2C transcript variant X2
52776	chr5	20703595	20703994	+	0	NA	Intergenic	NA	-3288	ID=CLSSLE00000674072;Parent=CLSSLM00000674057;Dbxref=NCBIOrtholog:339896;gbkey=mRNA;gene=GADL1;locus_tag=egapxtmp_003928;orig_protein_id=gnl|WGS:ZZZZ|egapxtmp_003928-P2;orig_transcript_id=gnl|WGS:ZZZZ|egapxtmp_003928-R2;product=glutamate decarboxylase like 1%2C transcript variant X2
48502	chr4	20706602	20707001	+	0	NA	Intergenic	NA	-31108	ID=CLSSLE00000540722;Parent=CLSSLL00000540719;gbkey=ncRNA;locus_tag=egapxtmp_020040;product=uncharacterized lncRNA%2C transcript variant X2
43665	chr4	20713938	20714337	+	0	NA	Intergenic	NA	-38444	ID=CLSSLE00000540722;Parent=CLSSLL00000540719;gbkey=ncRNA;locus_tag=egapxtmp_020040;product=uncharacterized lncRNA%2C transcript variant X2
57607	chr5	20723802	20724201	+	0	NA	Intergenic	NA	5965	ID=CLSSLE00000674123;Parent=CLSSLM00000674122;Dbxref=NCBIOrtholog:7048;gbkey=mRNA;gene=TGFBR2;locus_tag=egapxtmp_001958;orig_protein_id=gnl|WGS:ZZZZ|egapxtmp_001958-P1;orig_transcript_id=gnl|WGS:ZZZZ|egapxtmp_001958-R1;product=transforming growth factor beta receptor 2
5728	chr1	20724149	20724548	+	0	NA	promoter-TSS (ID=CLSSLE00000050254;Parent=CLSSLM00000050244;Dbxref=NCBIOrtholog:9921;gbkey=mRNA;gene=RNF10;locus_tag=egapxtmp_000737;orig_protein_id=gnl|WGS:ZZZZ|egapxtmp_000737-P1;orig_transcript_id=gnl|WGS:ZZZZ|egapxtmp_000737-R1;product=ring finger protein 10)	NA	-578	ID=CLSSLE00000050254;Parent=CLSSLM00000050244;Dbxref=NCBIOrtholog:9921;gbkey=mRNA;gene=RNF10;locus_tag=egapxtmp_000737;orig_protein_id=gnl|WGS:ZZZZ|egapxtmp_000737-P1;orig_transcript_id=gnl|WGS:ZZZZ|egapxtmp_000737-R1;product=ring finger protein 10
2644	chr1	20728044	20728443	+	0	NA	promoter-TSS (ID=CLSSLE00000050258;Parent=CLSSLM00000050244;Dbxref=NCBIOrtholog:9921;gbkey=mRNA;gene=RNF10;locus_tag=egapxtmp_000737;orig_protein_id=gnl|WGS:ZZZZ|egapxtmp_000737-P1;orig_transcript_id=gnl|WGS:ZZZZ|egapxtmp_000737-R1;product=ring finger protein 10)	NA	92	ID=CLSSLE00000050258;Parent=CLSSLM00000050244;Dbxref=NCBIOrtholog:9921;gbkey=mRNA;gene=RNF10;locus_tag=egapxtmp_000737;orig_protein_id=gnl|WGS:ZZZZ|egapxtmp_000737-P1;orig_transcript_id=gnl|WGS:ZZZZ|egapxtmp_000737-R1;product=ring finger protein 10
45284	chr4	20730720	20731119	+	0	NA	Intergenic	NA	-55226	ID=CLSSLE00000540722;Parent=CLSSLL00000540719;gbkey=ncRNA;locus_tag=egapxtmp_020040;product=uncharacterized lncRNA%2C transcript variant X2
57447	chr5	20731913	20732312	+	0	NA	TTS (ID=CLSSLE00000674124;Parent=CLSSLM00000674122;Dbxref=NCBIOrtholog:7048;gbkey=mRNA;gene=TGFBR2;locus_tag=egapxtmp_001958;orig_protein_id=gnl|WGS:ZZZZ|egapxtmp_001958-P1;orig_transcript_id=gnl|WGS:ZZZZ|egapxtmp_001958-R1;product=transforming growth factor beta receptor 2)	NA	760	ID=CLSSLE00000674124;Parent=CLSSLM00000674122;Dbxref=NCBIOrtholog:7048;gbkey=mRNA;gene=TGFBR2;locus_tag=egapxtmp_001958;orig_protein_id=gnl|WGS:ZZZZ|egapxtmp_001958-P1;orig_transcript_id=gnl|WGS:ZZZZ|egapxtmp_001958-R1;product=transforming growth factor beta receptor 2
3682	chr1	20735389	20735788	+	0	NA	Intergenic	NA	-5242	ID=CLSSLE00000050260;Parent=CLSSLM00000050244;Dbxref=NCBIOrtholog:9921;gbkey=mRNA;gene=RNF10;locus_tag=egapxtmp_000737;orig_protein_id=gnl|WGS:ZZZZ|egapxtmp_000737-P1;orig_transcript_id=gnl|WGS:ZZZZ|egapxtmp_000737-R1;product=ring finger protein 10
52950	chr5	20735533	20735932	+	0	NA	Intergenic	NA	-2860	ID=CLSSLE00000674124;Parent=CLSSLM00000674122;Dbxref=NCBIOrtholog:7048;gbkey=mRNA;gene=TGFBR2;locus_tag=egapxtmp_001958;orig_protein_id=gnl|WGS:ZZZZ|egapxtmp_001958-P1;orig_transcript_id=gnl|WGS:ZZZZ|egapxtmp_001958-R1;product=transforming growth factor beta receptor 2
57711	chr5	20741462	20741861	+	0	NA	Intergenic	NA	-1296	ID=CLSSLE00000674125;Parent=CLSSLM00000674122;Dbxref=NCBIOrtholog:7048;gbkey=mRNA;gene=TGFBR2;locus_tag=egapxtmp_001958;orig_protein_id=gnl|WGS:ZZZZ|egapxtmp_001958-P1;orig_transcript_id=gnl|WGS:ZZZZ|egapxtmp_001958-R1;product=transforming growth factor beta receptor 2
57569	chr5	20748621	20749020	+	0	NA	Intergenic	NA	-2109	ID=CLSSLE00000674126;Parent=CLSSLM00000674122;Dbxref=NCBIOrtholog:7048;gbkey=mRNA;gene=TGFBR2;locus_tag=egapxtmp_001958;orig_protein_id=gnl|WGS:ZZZZ|egapxtmp_001958-P1;orig_transcript_id=gnl|WGS:ZZZZ|egapxtmp_001958-R1;product=transforming growth factor beta receptor 2
1587	chr1	20749265	20749664	+	0	NA	Intergenic	NA	-3478	ID=CLSSLE00000050283;Parent=CLSSLM00000050282;Dbxref=NCBIOrtholog:84274;gbkey=mRNA;gene=COQ5;locus_tag=egapxtmp_001420;orig_protein_id=gnl|WGS:ZZZZ|egapxtmp_001420-P1;orig_transcript_id=gnl|WGS:ZZZZ|egapxtmp_001420-R1;product=coenzyme Q5%2C methyltransferase
53701	chr5	20752497	20752896	+	0	NA	Intergenic	NA	-5985	ID=CLSSLE00000674126;Parent=CLSSLM00000674122;Dbxref=NCBIOrtholog:7048;gbkey=mRNA;gene=TGFBR2;locus_tag=egapxtmp_001958;orig_protein_id=gnl|WGS:ZZZZ|egapxtmp_001958-P1;orig_transcript_id=gnl|WGS:ZZZZ|egapxtmp_001958-R1;product=transforming growth factor beta receptor 2
5516	chr1	20752873	20753272	+	0	NA	TTS (ID=CLSSLE00000050283;Parent=CLSSLM00000050282;Dbxref=NCBIOrtholog:84274;gbkey=mRNA;gene=COQ5;locus_tag=egapxtmp_001420;orig_protein_id=gnl|WGS:ZZZZ|egapxtmp_001420-P1;orig_transcript_id=gnl|WGS:ZZZZ|egapxtmp_001420-R1;product=coenzyme Q5%2C methyltransferase)	NA	130	ID=CLSSLE00000050283;Parent=CLSSLM00000050282;Dbxref=NCBIOrtholog:84274;gbkey=mRNA;gene=COQ5;locus_tag=egapxtmp_001420;orig_protein_id=gnl|WGS:ZZZZ|egapxtmp_001420-P1;orig_transcript_id=gnl|WGS:ZZZZ|egapxtmp_001420-R1;product=coenzyme Q5%2C methyltransferase
62512	chrX	20755145	20755544	+	0	NA	Intergenic	NA	18742	ID=CLSSLE00000011912;Parent=CLSSLM00000011904;Dbxref=NCBIOrtholog:117154;Note=The sequence of the model RefSeq transcript was modified relative to this genomic sequence to represent the inferred CDS: deleted 1 base in 1 codon;exception=low-quality sequence region;gbkey=mRNA;gene=DACH2;locus_tag=egapxtmp_006565;orig_protein_id=gnl|WGS:ZZZZ|egapxtmp_006565-P1;orig_transcript_id=gnl|WGS:ZZZZ|egapxtmp_006565-R1;product=dachshund family transcription factor 2
57038	chr5	20760021	20760420	+	0	NA	Intergenic	NA	7627	ID=CLSSLE00000674127;Parent=CLSSLM00000674122;Dbxref=NCBIOrtholog:7048;gbkey=mRNA;gene=TGFBR2;locus_tag=egapxtmp_001958;orig_protein_id=gnl|WGS:ZZZZ|egapxtmp_001958-P1;orig_transcript_id=gnl|WGS:ZZZZ|egapxtmp_001958-R1;product=transforming growth factor beta receptor 2
7178	chr1	20767726	20768125	+	0	NA	promoter-TSS (ID=CLSSLE00000050303;Parent=CLSSLM00000050300;Dbxref=NCBIOrtholog:8655;gbkey=mRNA;gene=DYNLL1;locus_tag=egapxtmp_017904;orig_protein_id=gnl|WGS:ZZZZ|egapxtmp_017904-P1;orig_transcript_id=gnl|WGS:ZZZZ|egapxtmp_017904-R1;product=dynein light chain LC8-type 1)	NA	-76	ID=CLSSLE00000050303;Parent=CLSSLM00000050300;Dbxref=NCBIOrtholog:8655;gbkey=mRNA;gene=DYNLL1;locus_tag=egapxtmp_017904;orig_protein_id=gnl|WGS:ZZZZ|egapxtmp_017904-P1;orig_transcript_id=gnl|WGS:ZZZZ|egapxtmp_017904-R1;product=dynein light chain LC8-type 1
58144	chr5	20774801	20775200	+	0	NA	Intergenic	NA	-2462	ID=CLSSLE00000674128;Parent=CLSSLM00000674122;Dbxref=NCBIOrtholog:7048;gbkey=mRNA;gene=TGFBR2;locus_tag=egapxtmp_001958;orig_protein_id=gnl|WGS:ZZZZ|egapxtmp_001958-P1;orig_transcript_id=gnl|WGS:ZZZZ|egapxtmp_001958-R1;product=transforming growth factor beta receptor 2
41951	chr4	20781957	20782356	+	0	NA	Intergenic	NA	-106463	ID=CLSSLE00000540722;Parent=CLSSLL00000540719;gbkey=ncRNA;locus_tag=egapxtmp_020040;product=uncharacterized lncRNA%2C transcript variant X2
56336	chr5	20782282	20782681	+	0	NA	Intergenic	NA	-9943	ID=CLSSLE00000674128;Parent=CLSSLM00000674122;Dbxref=NCBIOrtholog:7048;gbkey=mRNA;gene=TGFBR2;locus_tag=egapxtmp_001958;orig_protein_id=gnl|WGS:ZZZZ|egapxtmp_001958-P1;orig_transcript_id=gnl|WGS:ZZZZ|egapxtmp_001958-R1;product=transforming growth factor beta receptor 2
44210	chr4	20785316	20785715	+	0	NA	Intergenic	NA	-109822	ID=CLSSLE00000540722;Parent=CLSSLL00000540719;gbkey=ncRNA;locus_tag=egapxtmp_020040;product=uncharacterized lncRNA%2C transcript variant X2
57803	chr5	20787480	20787879	+	0	NA	Intergenic	NA	-15141	ID=CLSSLE00000674128;Parent=CLSSLM00000674122;Dbxref=NCBIOrtholog:7048;gbkey=mRNA;gene=TGFBR2;locus_tag=egapxtmp_001958;orig_protein_id=gnl|WGS:ZZZZ|egapxtmp_001958-P1;orig_transcript_id=gnl|WGS:ZZZZ|egapxtmp_001958-R1;product=transforming growth factor beta receptor 2
42850	chr4	20796359	20796758	+	0	NA	Intergenic	NA	-120865	ID=CLSSLE00000540722;Parent=CLSSLL00000540719;gbkey=ncRNA;locus_tag=egapxtmp_020040;product=uncharacterized lncRNA%2C transcript variant X2
56696	chr5	20796438	20796837	+	0	NA	Intergenic	NA	15559	ID=CLSSLE00000674129;Parent=CLSSLM00000674122;Dbxref=NCBIOrtholog:7048;gbkey=mRNA;gene=TGFBR2;locus_tag=egapxtmp_001958;orig_protein_id=gnl|WGS:ZZZZ|egapxtmp_001958-P1;orig_transcript_id=gnl|WGS:ZZZZ|egapxtmp_001958-R1;product=transforming growth factor beta receptor 2
52571	chr5	20800671	20801070	+	0	NA	Intergenic	NA	11326	ID=CLSSLE00000674129;Parent=CLSSLM00000674122;Dbxref=NCBIOrtholog:7048;gbkey=mRNA;gene=TGFBR2;locus_tag=egapxtmp_001958;orig_protein_id=gnl|WGS:ZZZZ|egapxtmp_001958-P1;orig_transcript_id=gnl|WGS:ZZZZ|egapxtmp_001958-R1;product=transforming growth factor beta receptor 2
41796	chr4	20801576	20801975	+	0	NA	Intergenic	NA	-126082	ID=CLSSLE00000540722;Parent=CLSSLL00000540719;gbkey=ncRNA;locus_tag=egapxtmp_020040;product=uncharacterized lncRNA%2C transcript variant X2
58313	chr5	20803887	20804286	+	0	NA	Intergenic	NA	8110	ID=CLSSLE00000674129;Parent=CLSSLM00000674122;Dbxref=NCBIOrtholog:7048;gbkey=mRNA;gene=TGFBR2;locus_tag=egapxtmp_001958;orig_protein_id=gnl|WGS:ZZZZ|egapxtmp_001958-P1;orig_transcript_id=gnl|WGS:ZZZZ|egapxtmp_001958-R1;product=transforming growth factor beta receptor 2
56578	chr5	20806561	20806960	+	0	NA	Intergenic	NA	5436	ID=CLSSLE00000674129;Parent=CLSSLM00000674122;Dbxref=NCBIOrtholog:7048;gbkey=mRNA;gene=TGFBR2;locus_tag=egapxtmp_001958;orig_protein_id=gnl|WGS:ZZZZ|egapxtmp_001958-P1;orig_transcript_id=gnl|WGS:ZZZZ|egapxtmp_001958-R1;product=transforming growth factor beta receptor 2
52734	chr5	20811153	20811552	+	0	NA	TTS (ID=CLSSLE00000674129;Parent=CLSSLM00000674122;Dbxref=NCBIOrtholog:7048;gbkey=mRNA;gene=TGFBR2;locus_tag=egapxtmp_001958;orig_protein_id=gnl|WGS:ZZZZ|egapxtmp_001958-P1;orig_transcript_id=gnl|WGS:ZZZZ|egapxtmp_001958-R1;product=transforming growth factor beta receptor 2)	NA	844	ID=CLSSLE00000674129;Parent=CLSSLM00000674122;Dbxref=NCBIOrtholog:7048;gbkey=mRNA;gene=TGFBR2;locus_tag=egapxtmp_001958;orig_protein_id=gnl|WGS:ZZZZ|egapxtmp_001958-P1;orig_transcript_id=gnl|WGS:ZZZZ|egapxtmp_001958-R1;product=transforming growth factor beta receptor 2
5455	chr1	20815934	20816333	+	0	NA	TTS (ID=CLSSLE00000050311;Parent=CLSSLM00000050310;Dbxref=NCBIOrtholog:8683;gbkey=mRNA;gene=SRSF9;locus_tag=egapxtmp_001251;orig_protein_id=gnl|WGS:ZZZZ|egapxtmp_001251-P1;orig_transcript_id=gnl|WGS:ZZZZ|egapxtmp_001251-R1;product=serine and arginine rich splicing factor 9)	NA	555	ID=CLSSLE00000050311;Parent=CLSSLM00000050310;Dbxref=NCBIOrtholog:8683;gbkey=mRNA;gene=SRSF9;locus_tag=egapxtmp_001251;orig_protein_id=gnl|WGS:ZZZZ|egapxtmp_001251-P1;orig_transcript_id=gnl|WGS:ZZZZ|egapxtmp_001251-R1;product=serine and arginine rich splicing factor 9
41889	chr4	20817450	20817849	+	0	NA	Intergenic	NA	-141956	ID=CLSSLE00000540722;Parent=CLSSLL00000540719;gbkey=ncRNA;locus_tag=egapxtmp_020040;product=uncharacterized lncRNA%2C transcript variant X2
43350	chr4	20822294	20822693	+	0	NA	Intergenic	NA	-146800	ID=CLSSLE00000540722;Parent=CLSSLL00000540719;gbkey=ncRNA;locus_tag=egapxtmp_020040;product=uncharacterized lncRNA%2C transcript variant X2
54496	chr5	20825012	20825411	+	0	NA	Intergenic	NA	-13015	ID=CLSSLE00000674129;Parent=CLSSLM00000674122;Dbxref=NCBIOrtholog:7048;gbkey=mRNA;gene=TGFBR2;locus_tag=egapxtmp_001958;orig_protein_id=gnl|WGS:ZZZZ|egapxtmp_001958-P1;orig_transcript_id=gnl|WGS:ZZZZ|egapxtmp_001958-R1;product=transforming growth factor beta receptor 2
6064	chr1	20832670	20833069	+	0	NA	promoter-TSS (ID=CLSSLE00000050343;Parent=CLSSLM00000050340;Dbxref=NCBIOrtholog:1337;gbkey=mRNA;gene=COX6A1;locus_tag=egapxtmp_001254;orig_protein_id=gnl|WGS:ZZZZ|egapxtmp_001254-P1;orig_transcript_id=gnl|WGS:ZZZZ|egapxtmp_001254-R1;product=cytochrome c oxidase subunit 6A1)	NA	-46	ID=CLSSLE00000050343;Parent=CLSSLM00000050340;Dbxref=NCBIOrtholog:1337;gbkey=mRNA;gene=COX6A1;locus_tag=egapxtmp_001254;orig_protein_id=gnl|WGS:ZZZZ|egapxtmp_001254-P1;orig_transcript_id=gnl|WGS:ZZZZ|egapxtmp_001254-R1;product=cytochrome c oxidase subunit 6A1
44031	chr4	20832984	20833383	+	0	NA	Intergenic	NA	-157291	ID=CLSSLE00000540864;Parent=CLSSLM00000540863;Dbxref=NCBIOrtholog:23358;gbkey=mRNA;gene=USP24;locus_tag=egapxtmp_016515;orig_protein_id=gnl|WGS:ZZZZ|egapxtmp_016515-P2;orig_transcript_id=gnl|WGS:ZZZZ|egapxtmp_016515-R2;product=ubiquitin specific peptidase 24%2C transcript variant X2
43938	chr4	20834904	20835303	+	0	NA	Intergenic	NA	-155371	ID=CLSSLE00000540864;Parent=CLSSLM00000540863;Dbxref=NCBIOrtholog:23358;gbkey=mRNA;gene=USP24;locus_tag=egapxtmp_016515;orig_protein_id=gnl|WGS:ZZZZ|egapxtmp_016515-P2;orig_transcript_id=gnl|WGS:ZZZZ|egapxtmp_016515-R2;product=ubiquitin specific peptidase 24%2C transcript variant X2
44715	chr4	20837654	20838053	+	0	NA	Intergenic	NA	-152621	ID=CLSSLE00000540864;Parent=CLSSLM00000540863;Dbxref=NCBIOrtholog:23358;gbkey=mRNA;gene=USP24;locus_tag=egapxtmp_016515;orig_protein_id=gnl|WGS:ZZZZ|egapxtmp_016515-P2;orig_transcript_id=gnl|WGS:ZZZZ|egapxtmp_016515-R2;product=ubiquitin specific peptidase 24%2C transcript variant X2
61009	chr6	20844296	20844695	+	0	NA	Intergenic	NA	-806351	ID=CLSSLE00000753890;Parent=CLSSLM00000753889;Dbxref=NCBIOrtholog:5099;gbkey=mRNA;gene=PCDH7;locus_tag=egapxtmp_004887;orig_protein_id=gnl|WGS:ZZZZ|egapxtmp_004887-P2;orig_transcript_id=gnl|WGS:ZZZZ|egapxtmp_004887-R2;product=protocadherin 7%2C transcript variant X2
53791	chr5	20850098	20850497	+	0	NA	Intergenic	NA	-38101	ID=CLSSLE00000674129;Parent=CLSSLM00000674122;Dbxref=NCBIOrtholog:7048;gbkey=mRNA;gene=TGFBR2;locus_tag=egapxtmp_001958;orig_protein_id=gnl|WGS:ZZZZ|egapxtmp_001958-P1;orig_transcript_id=gnl|WGS:ZZZZ|egapxtmp_001958-R1;product=transforming growth factor beta receptor 2
7032	chr1	20854358	20854757	+	0	NA	Intergenic	NA	-21734	ID=CLSSLE00000050343;Parent=CLSSLM00000050340;Dbxref=NCBIOrtholog:1337;gbkey=mRNA;gene=COX6A1;locus_tag=egapxtmp_001254;orig_protein_id=gnl|WGS:ZZZZ|egapxtmp_001254-P1;orig_transcript_id=gnl|WGS:ZZZZ|egapxtmp_001254-R1;product=cytochrome c oxidase subunit 6A1
2232	chr1	20883039	20883438	+	0	NA	Intergenic	NA	-17539	ID=CLSSLE00000050384;Parent=CLSSLM00000050383;Dbxref=NCBIOrtholog:4440;gbkey=mRNA;gene=MSI1;locus_tag=egapxtmp_000741;orig_protein_id=gnl|WGS:ZZZZ|egapxtmp_000741-P2;orig_transcript_id=gnl|WGS:ZZZZ|egapxtmp_000741-R2;product=musashi RNA binding protein 1%2C transcript variant X2
48354	chr4	20894768	20895167	+	0	NA	Intergenic	NA	-95507	ID=CLSSLE00000540864;Parent=CLSSLM00000540863;Dbxref=NCBIOrtholog:23358;gbkey=mRNA;gene=USP24;locus_tag=egapxtmp_016515;orig_protein_id=gnl|WGS:ZZZZ|egapxtmp_016515-P2;orig_transcript_id=gnl|WGS:ZZZZ|egapxtmp_016515-R2;product=ubiquitin specific peptidase 24%2C transcript variant X2
6795	chr1	20903116	20903515	+	0	NA	TTS (ID=CLSSLE00000050354;Parent=CLSSLM00000050350;Dbxref=NCBIOrtholog:4440;gbkey=mRNA;gene=MSI1;locus_tag=egapxtmp_000741;orig_protein_id=gnl|WGS:ZZZZ|egapxtmp_000741-P1;orig_transcript_id=gnl|WGS:ZZZZ|egapxtmp_000741-R1;product=musashi RNA binding protein 1%2C transcript variant X1)	NA	1011	ID=CLSSLE00000050451;Parent=CLSSLM00000050447;Dbxref=NCBIOrtholog:4440;gbkey=mRNA;gene=MSI1;locus_tag=egapxtmp_000741;orig_protein_id=gnl|WGS:ZZZZ|egapxtmp_000741-P4;orig_transcript_id=gnl|WGS:ZZZZ|egapxtmp_000741-R4;product=musashi RNA binding protein 1%2C transcript variant X4
1670	chr1	20904465	20904864	+	0	NA	Intergenic	NA	-1272	ID=CLSSLE00000050355;Parent=CLSSLM00000050350;Dbxref=NCBIOrtholog:4440;gbkey=mRNA;gene=MSI1;locus_tag=egapxtmp_000741;orig_protein_id=gnl|WGS:ZZZZ|egapxtmp_000741-P1;orig_transcript_id=gnl|WGS:ZZZZ|egapxtmp_000741-R1;product=musashi RNA binding protein 1%2C transcript variant X1
43211	chr4	20908376	20908775	+	0	NA	Intergenic	NA	-81899	ID=CLSSLE00000540864;Parent=CLSSLM00000540863;Dbxref=NCBIOrtholog:23358;gbkey=mRNA;gene=USP24;locus_tag=egapxtmp_016515;orig_protein_id=gnl|WGS:ZZZZ|egapxtmp_016515-P2;orig_transcript_id=gnl|WGS:ZZZZ|egapxtmp_016515-R2;product=ubiquitin specific peptidase 24%2C transcript variant X2
57783	chr5	20908643	20909042	+	0	NA	Intergenic	NA	52691	ID=CLSSLE00000674141;Parent=CLSSLM00000674140
31816	chr3	20912392	20912791	+	0	NA	Intergenic	NA	-237245	ID=CLSSLE00000392055;Parent=CLSSLM00000392054;gbkey=mRNA;locus_tag=egapxtmp_013480;orig_protein_id=gnl|WGS:ZZZZ|egapxtmp_013480-P1;orig_transcript_id=gnl|WGS:ZZZZ|egapxtmp_013480-R1;product=mortality factor 4-like protein 1
52355	chr5	20912662	20913061	+	0	NA	Intergenic	NA	48672	ID=CLSSLE00000674141;Parent=CLSSLM00000674140
54604	chr5	20916901	20917300	+	0	NA	Intergenic	NA	44433	ID=CLSSLE00000674141;Parent=CLSSLM00000674140
57836	chr5	20919642	20920041	+	0	NA	Intergenic	NA	41692	ID=CLSSLE00000674141;Parent=CLSSLM00000674140
42647	chr4	20922850	20923249	+	0	NA	Intergenic	NA	-67425	ID=CLSSLE00000540864;Parent=CLSSLM00000540863;Dbxref=NCBIOrtholog:23358;gbkey=mRNA;gene=USP24;locus_tag=egapxtmp_016515;orig_protein_id=gnl|WGS:ZZZZ|egapxtmp_016515-P2;orig_transcript_id=gnl|WGS:ZZZZ|egapxtmp_016515-R2;product=ubiquitin specific peptidase 24%2C transcript variant X2
54364	chr5	20927732	20928131	+	0	NA	Intergenic	NA	33602	ID=CLSSLE00000674141;Parent=CLSSLM00000674140
45675	chr4	20928107	20928506	+	0	NA	Intergenic	NA	-62168	ID=CLSSLE00000540864;Parent=CLSSLM00000540863;Dbxref=NCBIOrtholog:23358;gbkey=mRNA;gene=USP24;locus_tag=egapxtmp_016515;orig_protein_id=gnl|WGS:ZZZZ|egapxtmp_016515-P2;orig_transcript_id=gnl|WGS:ZZZZ|egapxtmp_016515-R2;product=ubiquitin specific peptidase 24%2C transcript variant X2
30992	chr3	20930213	20930612	+	0	NA	Intergenic	NA	-255066	ID=CLSSLE00000392055;Parent=CLSSLM00000392054;gbkey=mRNA;locus_tag=egapxtmp_013480;orig_protein_id=gnl|WGS:ZZZZ|egapxtmp_013480-P1;orig_transcript_id=gnl|WGS:ZZZZ|egapxtmp_013480-R1;product=mortality factor 4-like protein 1
53196	chr5	20931407	20931806	+	0	NA	Intergenic	NA	29927	ID=CLSSLE00000674141;Parent=CLSSLM00000674140
54533	chr5	20935800	20936199	+	0	NA	Intergenic	NA	25534	ID=CLSSLE00000674141;Parent=CLSSLM00000674140
53357	chr5	20939948	20940347	+	0	NA	Intergenic	NA	21386	ID=CLSSLE00000674141;Parent=CLSSLM00000674140
57718	chr5	20946823	20947222	+	0	NA	Intergenic	NA	14511	ID=CLSSLE00000674141;Parent=CLSSLM00000674140
32381	chr3	20961582	20961981	+	0	NA	Intergenic	NA	-262554	ID=CLSSLE00000392059;Parent=CLSSLM00000392058
3288	chr1	20966698	20967097	+	0	NA	Intergenic	NA	-2242	ID=CLSSLE00000050493;Parent=CLSSLM00000050489;Dbxref=NCBIOrtholog:23409;gbkey=mRNA;gene=SIRT4;locus_tag=egapxtmp_000975;orig_protein_id=gnl|WGS:ZZZZ|egapxtmp_000975-P1;orig_transcript_id=gnl|WGS:ZZZZ|egapxtmp_000975-R1;product=sirtuin 4
4713	chr1	20969925	20970324	+	0	NA	TTS (ID=CLSSLE00000050494;Parent=CLSSLM00000050489;Dbxref=NCBIOrtholog:23409;gbkey=mRNA;gene=SIRT4;locus_tag=egapxtmp_000975;orig_protein_id=gnl|WGS:ZZZZ|egapxtmp_000975-P1;orig_transcript_id=gnl|WGS:ZZZZ|egapxtmp_000975-R1;product=sirtuin 4)	NA	226	ID=CLSSLE00000050494;Parent=CLSSLM00000050489;Dbxref=NCBIOrtholog:23409;gbkey=mRNA;gene=SIRT4;locus_tag=egapxtmp_000975;orig_protein_id=gnl|WGS:ZZZZ|egapxtmp_000975-P1;orig_transcript_id=gnl|WGS:ZZZZ|egapxtmp_000975-R1;product=sirtuin 4
52855	chr5	20970266	20970665	+	0	NA	Intergenic	NA	-8932	ID=CLSSLE00000674141;Parent=CLSSLM00000674140
33077	chr3	20971043	20971442	+	0	NA	Intergenic	NA	-253093	ID=CLSSLE00000392059;Parent=CLSSLM00000392058
5295	chr1	20973753	20974152	+	0	NA	promoter-TSS (ID=CLSSLE00000050495;Parent=CLSSLM00000050489;Dbxref=NCBIOrtholog:23409;gbkey=mRNA;gene=SIRT4;locus_tag=egapxtmp_000975;orig_protein_id=gnl|WGS:ZZZZ|egapxtmp_000975-P1;orig_transcript_id=gnl|WGS:ZZZZ|egapxtmp_000975-R1;product=sirtuin 4)	NA	41	ID=CLSSLE00000050495;Parent=CLSSLM00000050489;Dbxref=NCBIOrtholog:23409;gbkey=mRNA;gene=SIRT4;locus_tag=egapxtmp_000975;orig_protein_id=gnl|WGS:ZZZZ|egapxtmp_000975-P1;orig_transcript_id=gnl|WGS:ZZZZ|egapxtmp_000975-R1;product=sirtuin 4
53964	chr5	20974269	20974668	+	0	NA	Intergenic	NA	-12935	ID=CLSSLE00000674141;Parent=CLSSLM00000674140
51936	chr4	20989940	20990339	+	0	NA	promoter-TSS (ID=CLSSLE00000540864;Parent=CLSSLM00000540863;Dbxref=NCBIOrtholog:23358;gbkey=mRNA;gene=USP24;locus_tag=egapxtmp_016515;orig_protein_id=gnl|WGS:ZZZZ|egapxtmp_016515-P2;orig_transcript_id=gnl|WGS:ZZZZ|egapxtmp_016515-R2;product=ubiquitin specific peptidase 24%2C transcript variant X2)	NA	-335	ID=CLSSLE00000540864;Parent=CLSSLM00000540863;Dbxref=NCBIOrtholog:23358;gbkey=mRNA;gene=USP24;locus_tag=egapxtmp_016515;orig_protein_id=gnl|WGS:ZZZZ|egapxtmp_016515-P2;orig_transcript_id=gnl|WGS:ZZZZ|egapxtmp_016515-R2;product=ubiquitin specific peptidase 24%2C transcript variant X2
47627	chr4	20991873	20992272	+	0	NA	Intergenic	NA	1598	ID=CLSSLE00000540725;Parent=CLSSLM00000540724;Dbxref=NCBIOrtholog:23358;gbkey=mRNA;gene=USP24;locus_tag=egapxtmp_016515;orig_protein_id=gnl|WGS:ZZZZ|egapxtmp_016515-P1;orig_transcript_id=gnl|WGS:ZZZZ|egapxtmp_016515-R1;product=ubiquitin specific peptidase 24%2C transcript variant X1
4365	chr1	21005927	21006326	+	0	NA	Intergenic	NA	1297	ID=CLSSLE00000050506;Parent=CLSSLM00000050505;Dbxref=NCBIOrtholog:5829;gbkey=mRNA;gene=PXN;locus_tag=egapxtmp_000738;orig_protein_id=gnl|WGS:ZZZZ|egapxtmp_000738-P1;orig_transcript_id=gnl|WGS:ZZZZ|egapxtmp_000738-R1;product=paxillin
1516	chr1	21010528	21010927	+	0	NA	Intergenic	NA	5898	ID=CLSSLE00000050506;Parent=CLSSLM00000050505;Dbxref=NCBIOrtholog:5829;gbkey=mRNA;gene=PXN;locus_tag=egapxtmp_000738;orig_protein_id=gnl|WGS:ZZZZ|egapxtmp_000738-P1;orig_transcript_id=gnl|WGS:ZZZZ|egapxtmp_000738-R1;product=paxillin
51965	chr4	21017718	21018117	+	0	NA	Intergenic	NA	-7686	ID=CLSSLE00000540865;Parent=CLSSLM00000540863;Dbxref=NCBIOrtholog:23358;gbkey=mRNA;gene=USP24;locus_tag=egapxtmp_016515;orig_protein_id=gnl|WGS:ZZZZ|egapxtmp_016515-P2;orig_transcript_id=gnl|WGS:ZZZZ|egapxtmp_016515-R2;product=ubiquitin specific peptidase 24%2C transcript variant X2
1637	chr1	21019647	21020046	+	0	NA	Intergenic	NA	3912	ID=CLSSLE00000050532;Parent=CLSSLM00000050531
50488	chr4	21019726	21020125	+	0	NA	Intergenic	NA	-5678	ID=CLSSLE00000540865;Parent=CLSSLM00000540863;Dbxref=NCBIOrtholog:23358;gbkey=mRNA;gene=USP24;locus_tag=egapxtmp_016515;orig_protein_id=gnl|WGS:ZZZZ|egapxtmp_016515-P2;orig_transcript_id=gnl|WGS:ZZZZ|egapxtmp_016515-R2;product=ubiquitin specific peptidase 24%2C transcript variant X2
59167	chr6	21020762	21021161	+	0	NA	Intergenic	NA	-629885	ID=CLSSLE00000753890;Parent=CLSSLM00000753889;Dbxref=NCBIOrtholog:5099;gbkey=mRNA;gene=PCDH7;locus_tag=egapxtmp_004887;orig_protein_id=gnl|WGS:ZZZZ|egapxtmp_004887-P2;orig_transcript_id=gnl|WGS:ZZZZ|egapxtmp_004887-R2;product=protocadherin 7%2C transcript variant X2
972	chr1	21022616	21023015	+	0	NA	TTS (ID=CLSSLE00000050532;Parent=CLSSLM00000050531)	NA	943	ID=CLSSLE00000050532;Parent=CLSSLM00000050531
505	chr1	21025097	21025496	+	0	NA	promoter-TSS (ID=CLSSLE00000050533;Parent=CLSSLM00000050531)	NA	-393	ID=CLSSLE00000050534;Parent=CLSSLM00000050531
1255	chr1	21026844	21027243	+	0	NA	Intergenic	NA	-2123	ID=CLSSLE00000050507;Parent=CLSSLM00000050505;Dbxref=NCBIOrtholog:5829;gbkey=mRNA;gene=PXN;locus_tag=egapxtmp_000738;orig_protein_id=gnl|WGS:ZZZZ|egapxtmp_000738-P1;orig_transcript_id=gnl|WGS:ZZZZ|egapxtmp_000738-R1;product=paxillin
5501	chr1	21051519	21051918	+	0	NA	promoter-TSS (ID=CLSSLE00000050544;Parent=CLSSLM00000050543;Dbxref=NCBIOrtholog:10985;Note=The sequence of the model RefSeq transcript was modified relative to this genomic sequence to represent the inferred CDS: deleted 1 base in 1 codon;exception=low-quality sequence region;gbkey=mRNA;gene=GCN1;locus_tag=egapxtmp_002387;orig_protein_id=gnl|WGS:ZZZZ|egapxtmp_002387-P1;orig_transcript_id=gnl|WGS:ZZZZ|egapxtmp_002387-R1;product=GCN1 activator of EIF2AK4)	NA	324	ID=CLSSLE00000050540;Parent=CLSSLL00000050539
49089	chr4	21064021	21064420	+	0	NA	promoter-TSS (ID=CLSSLE00000540741;Parent=CLSSLM00000540724;Dbxref=NCBIOrtholog:23358;gbkey=mRNA;gene=USP24;locus_tag=egapxtmp_016515;orig_protein_id=gnl|WGS:ZZZZ|egapxtmp_016515-P1;orig_transcript_id=gnl|WGS:ZZZZ|egapxtmp_016515-R1;product=ubiquitin specific peptidase 24%2C transcript variant X1)	NA	-301	ID=CLSSLE00000540880;Parent=CLSSLM00000540863;Dbxref=NCBIOrtholog:23358;gbkey=mRNA;gene=USP24;locus_tag=egapxtmp_016515;orig_protein_id=gnl|WGS:ZZZZ|egapxtmp_016515-P2;orig_transcript_id=gnl|WGS:ZZZZ|egapxtmp_016515-R2;product=ubiquitin specific peptidase 24%2C transcript variant X2
57215	chr5	21075374	21075773	+	0	NA	Intergenic	NA	26171	ID=CLSSLE00000674145;Parent=CLSSLM00000674144
47296	chr4	21083232	21083631	+	0	NA	Intergenic	NA	-2048	ID=CLSSLE00000540895;Parent=CLSSLM00000540863;Dbxref=NCBIOrtholog:23358;gbkey=mRNA;gene=USP24;locus_tag=egapxtmp_016515;orig_protein_id=gnl|WGS:ZZZZ|egapxtmp_016515-P2;orig_transcript_id=gnl|WGS:ZZZZ|egapxtmp_016515-R2;product=ubiquitin specific peptidase 24%2C transcript variant X2
5070	chr1	21084198	21084597	+	0	NA	TTS (ID=CLSSLE00000050579;Parent=CLSSLM00000050543;Dbxref=NCBIOrtholog:10985;Note=The sequence of the model RefSeq transcript was modified relative to this genomic sequence to represent the inferred CDS: deleted 1 base in 1 codon;exception=low-quality sequence region;gbkey=mRNA;gene=GCN1;locus_tag=egapxtmp_002387;orig_protein_id=gnl|WGS:ZZZZ|egapxtmp_002387-P1;orig_transcript_id=gnl|WGS:ZZZZ|egapxtmp_002387-R1;product=GCN1 activator of EIF2AK4)	NA	862	ID=CLSSLE00000050579;Parent=CLSSLM00000050543;Dbxref=NCBIOrtholog:10985;Note=The sequence of the model RefSeq transcript was modified relative to this genomic sequence to represent the inferred CDS: deleted 1 base in 1 codon;exception=low-quality sequence region;gbkey=mRNA;gene=GCN1;locus_tag=egapxtmp_002387;orig_protein_id=gnl|WGS:ZZZZ|egapxtmp_002387-P1;orig_transcript_id=gnl|WGS:ZZZZ|egapxtmp_002387-R1;product=GCN1 activator of EIF2AK4
53540	chr5	21091041	21091440	+	0	NA	Intergenic	NA	10504	ID=CLSSLE00000674145;Parent=CLSSLM00000674144
51413	chr4	21133544	21133943	+	0	NA	promoter-TSS (ID=CLSSLE00000540788;Parent=CLSSLM00000540724;Dbxref=NCBIOrtholog:23358;gbkey=mRNA;gene=USP24;locus_tag=egapxtmp_016515;orig_protein_id=gnl|WGS:ZZZZ|egapxtmp_016515-P1;orig_transcript_id=gnl|WGS:ZZZZ|egapxtmp_016515-R1;product=ubiquitin specific peptidase 24%2C transcript variant X1)	NA	343	ID=CLSSLE00000540926;Parent=CLSSLM00000540863;Dbxref=NCBIOrtholog:23358;gbkey=mRNA;gene=USP24;locus_tag=egapxtmp_016515;orig_protein_id=gnl|WGS:ZZZZ|egapxtmp_016515-P2;orig_transcript_id=gnl|WGS:ZZZZ|egapxtmp_016515-R2;product=ubiquitin specific peptidase 24%2C transcript variant X2
6305	chr1	21142842	21143241	+	0	NA	promoter-TSS (ID=CLSSLE00000050667;Parent=CLSSLM00000050665)	NA	-77	ID=CLSSLE00000050689;Parent=CLSSLM00000050688
5448	chr1	21147667	21148066	+	0	NA	Intergenic	NA	-2313	ID=CLSSLE00000050698;Parent=CLSSLM00000050696;Dbxref=NCBIOrtholog:11021;gbkey=mRNA;gene=RAB35;locus_tag=egapxtmp_000751;orig_protein_id=gnl|WGS:ZZZZ|egapxtmp_000751-P1;orig_transcript_id=gnl|WGS:ZZZZ|egapxtmp_000751-R1;product=RAB35%2C member RAS oncogene family%2C transcript variant X1
54923	chr5	21149195	21149594	+	0	NA	Intergenic	NA	-47650	ID=CLSSLE00000674145;Parent=CLSSLM00000674144
5068	chr1	21150556	21150955	+	0	NA	promoter-TSS (ID=CLSSLE00000050714;Parent=CLSSLM00000050711;Dbxref=NCBIOrtholog:11021;gbkey=mRNA;gene=RAB35;locus_tag=egapxtmp_000751;orig_protein_id=gnl|WGS:ZZZZ|egapxtmp_000751-P2;orig_transcript_id=gnl|WGS:ZZZZ|egapxtmp_000751-R2;product=RAB35%2C member RAS oncogene family%2C transcript variant X2)	NA	-144	ID=CLSSLE00000050699;Parent=CLSSLM00000050696;Dbxref=NCBIOrtholog:11021;gbkey=mRNA;gene=RAB35;locus_tag=egapxtmp_000751;orig_protein_id=gnl|WGS:ZZZZ|egapxtmp_000751-P1;orig_transcript_id=gnl|WGS:ZZZZ|egapxtmp_000751-R1;product=RAB35%2C member RAS oncogene family%2C transcript variant X1
60098	chr6	21151218	21151617	+	0	NA	Intergenic	NA	-499429	ID=CLSSLE00000753890;Parent=CLSSLM00000753889;Dbxref=NCBIOrtholog:5099;gbkey=mRNA;gene=PCDH7;locus_tag=egapxtmp_004887;orig_protein_id=gnl|WGS:ZZZZ|egapxtmp_004887-P2;orig_transcript_id=gnl|WGS:ZZZZ|egapxtmp_004887-R2;product=protocadherin 7%2C transcript variant X2
5677	chr1	21153455	21153854	+	0	NA	Intergenic	NA	-2557	ID=CLSSLE00000050715;Parent=CLSSLM00000050711;Dbxref=NCBIOrtholog:11021;gbkey=mRNA;gene=RAB35;locus_tag=egapxtmp_000751;orig_protein_id=gnl|WGS:ZZZZ|egapxtmp_000751-P2;orig_transcript_id=gnl|WGS:ZZZZ|egapxtmp_000751-R2;product=RAB35%2C member RAS oncogene family%2C transcript variant X2
3716	chr1	21159856	21160255	+	0	NA	TTS (ID=CLSSLE00000050702;Parent=CLSSLM00000050696;Dbxref=NCBIOrtholog:11021;gbkey=mRNA;gene=RAB35;locus_tag=egapxtmp_000751;orig_protein_id=gnl|WGS:ZZZZ|egapxtmp_000751-P1;orig_transcript_id=gnl|WGS:ZZZZ|egapxtmp_000751-R1;product=RAB35%2C member RAS oncogene family%2C transcript variant X1)	NA	2500	ID=CLSSLE00000050702;Parent=CLSSLM00000050696;Dbxref=NCBIOrtholog:11021;gbkey=mRNA;gene=RAB35;locus_tag=egapxtmp_000751;orig_protein_id=gnl|WGS:ZZZZ|egapxtmp_000751-P1;orig_transcript_id=gnl|WGS:ZZZZ|egapxtmp_000751-R1;product=RAB35%2C member RAS oncogene family%2C transcript variant X1
30661	chr3	21219582	21219981	+	0	NA	Intergenic	NA	-4554	ID=CLSSLE00000392059;Parent=CLSSLM00000392058
62213	chrX	21233129	21233528	+	0	NA	Intergenic	NA	-12577	ID=CLSSLE00000011937;Parent=CLSSLM00000011935;Dbxref=NCBIOrtholog:1121;gbkey=mRNA;gene=CHM;locus_tag=egapxtmp_006790;orig_protein_id=gnl|WGS:ZZZZ|egapxtmp_006790-P1;orig_transcript_id=gnl|WGS:ZZZZ|egapxtmp_006790-R1;product=CHM Rab escort protein
54757	chr5	21233534	21233933	+	0	NA	Intergenic	NA	18246	ID=CLSSLE00000749373;Parent=CLSSLR00000749372;gbkey=exon;locus_tag=egapxtmp_002977;model_evidence=Supporting evidence includes similarity to: 14 Proteins;pseudo=true
60712	chr6	21263574	21263973	+	0	NA	Intergenic	NA	-387073	ID=CLSSLE00000753890;Parent=CLSSLM00000753889;Dbxref=NCBIOrtholog:5099;gbkey=mRNA;gene=PCDH7;locus_tag=egapxtmp_004887;orig_protein_id=gnl|WGS:ZZZZ|egapxtmp_004887-P2;orig_transcript_id=gnl|WGS:ZZZZ|egapxtmp_004887-R2;product=protocadherin 7%2C transcript variant X2
52941	chr5	21290190	21290589	+	0	NA	Intergenic	NA	3571	ID=CLSSLE00000749376;Parent=CLSSLR00000749372;gbkey=exon;locus_tag=egapxtmp_002977;model_evidence=Supporting evidence includes similarity to: 14 Proteins;pseudo=true
59727	chr6	21299429	21299828	+	0	NA	Intergenic	NA	-351218	ID=CLSSLE00000753890;Parent=CLSSLM00000753889;Dbxref=NCBIOrtholog:5099;gbkey=mRNA;gene=PCDH7;locus_tag=egapxtmp_004887;orig_protein_id=gnl|WGS:ZZZZ|egapxtmp_004887-P2;orig_transcript_id=gnl|WGS:ZZZZ|egapxtmp_004887-R2;product=protocadherin 7%2C transcript variant X2
3890	chr1	21302965	21303364	+	0	NA	Intergenic	NA	-6030	ID=CLSSLE00000050734;Parent=CLSSLM00000050725;Dbxref=NCBIOrtholog:92558;gbkey=mRNA;gene=BICDL1;locus_tag=egapxtmp_020820;orig_protein_id=gnl|WGS:ZZZZ|egapxtmp_020820-P1;orig_transcript_id=gnl|WGS:ZZZZ|egapxtmp_020820-R1;product=BICD family like cargo adaptor 1
59850	chr6	21305720	21306119	+	0	NA	Intergenic	NA	-344927	ID=CLSSLE00000753890;Parent=CLSSLM00000753889;Dbxref=NCBIOrtholog:5099;gbkey=mRNA;gene=PCDH7;locus_tag=egapxtmp_004887;orig_protein_id=gnl|WGS:ZZZZ|egapxtmp_004887-P2;orig_transcript_id=gnl|WGS:ZZZZ|egapxtmp_004887-R2;product=protocadherin 7%2C transcript variant X2
62546	chrX	21312441	21312840	+	0	NA	Intergenic	NA	5246	ID=CLSSLE00000011943;Parent=CLSSLM00000011935;Dbxref=NCBIOrtholog:1121;gbkey=mRNA;gene=CHM;locus_tag=egapxtmp_006790;orig_protein_id=gnl|WGS:ZZZZ|egapxtmp_006790-P1;orig_transcript_id=gnl|WGS:ZZZZ|egapxtmp_006790-R1;product=CHM Rab escort protein
54622	chr5	21318434	21318833	+	0	NA	Intergenic	NA	-3306	ID=CLSSLE00000674150;Parent=CLSSLM00000674148;Dbxref=NCBIOrtholog:27303;Note=The sequence of the model RefSeq transcript was modified relative to this genomic sequence to represent the inferred CDS: inserted 2 bases in 1 codon;exception=low-quality sequence region;gbkey=mRNA;gene=RBMS3;locus_tag=egapxtmp_003655;orig_protein_id=gnl|WGS:ZZZZ|egapxtmp_003655-P1;orig_transcript_id=gnl|WGS:ZZZZ|egapxtmp_003655-R1;product=RNA binding motif single stranded interacting protein 3
56898	chr5	21326578	21326977	+	0	NA	Intergenic	NA	-11450	ID=CLSSLE00000674150;Parent=CLSSLM00000674148;Dbxref=NCBIOrtholog:27303;Note=The sequence of the model RefSeq transcript was modified relative to this genomic sequence to represent the inferred CDS: inserted 2 bases in 1 codon;exception=low-quality sequence region;gbkey=mRNA;gene=RBMS3;locus_tag=egapxtmp_003655;orig_protein_id=gnl|WGS:ZZZZ|egapxtmp_003655-P1;orig_transcript_id=gnl|WGS:ZZZZ|egapxtmp_003655-R1;product=RNA binding motif single stranded interacting protein 3
62194	chrX	21340973	21341372	+	0	NA	promoter-TSS (ID=CLSSLE00000011944;Parent=CLSSLM00000011935;Dbxref=NCBIOrtholog:1121;gbkey=mRNA;gene=CHM;locus_tag=egapxtmp_006790;orig_protein_id=gnl|WGS:ZZZZ|egapxtmp_006790-P1;orig_transcript_id=gnl|WGS:ZZZZ|egapxtmp_006790-R1;product=CHM Rab escort protein)	NA	-554	ID=CLSSLE00000011944;Parent=CLSSLM00000011935;Dbxref=NCBIOrtholog:1121;gbkey=mRNA;gene=CHM;locus_tag=egapxtmp_006790;orig_protein_id=gnl|WGS:ZZZZ|egapxtmp_006790-P1;orig_transcript_id=gnl|WGS:ZZZZ|egapxtmp_006790-R1;product=CHM Rab escort protein
62269	chrX	21344678	21345077	+	0	NA	Intergenic	NA	3151	ID=CLSSLE00000011944;Parent=CLSSLM00000011935;Dbxref=NCBIOrtholog:1121;gbkey=mRNA;gene=CHM;locus_tag=egapxtmp_006790;orig_protein_id=gnl|WGS:ZZZZ|egapxtmp_006790-P1;orig_transcript_id=gnl|WGS:ZZZZ|egapxtmp_006790-R1;product=CHM Rab escort protein
56076	chr5	21357490	21357889	+	0	NA	Intergenic	NA	2458	ID=CLSSLE00000674151;Parent=CLSSLM00000674148;Dbxref=NCBIOrtholog:27303;Note=The sequence of the model RefSeq transcript was modified relative to this genomic sequence to represent the inferred CDS: inserted 2 bases in 1 codon;exception=low-quality sequence region;gbkey=mRNA;gene=RBMS3;locus_tag=egapxtmp_003655;orig_protein_id=gnl|WGS:ZZZZ|egapxtmp_003655-P1;orig_transcript_id=gnl|WGS:ZZZZ|egapxtmp_003655-R1;product=RNA binding motif single stranded interacting protein 3
2612	chr1	21364740	21365139	+	0	NA	Intergenic	NA	-50639	ID=CLSSLE00000050735;Parent=CLSSLM00000050725;Dbxref=NCBIOrtholog:92558;gbkey=mRNA;gene=BICDL1;locus_tag=egapxtmp_020820;orig_protein_id=gnl|WGS:ZZZZ|egapxtmp_020820-P1;orig_transcript_id=gnl|WGS:ZZZZ|egapxtmp_020820-R1;product=BICD family like cargo adaptor 1
2254	chr1	21373498	21373897	+	0	NA	Intergenic	NA	-59397	ID=CLSSLE00000050735;Parent=CLSSLM00000050725;Dbxref=NCBIOrtholog:92558;gbkey=mRNA;gene=BICDL1;locus_tag=egapxtmp_020820;orig_protein_id=gnl|WGS:ZZZZ|egapxtmp_020820-P1;orig_transcript_id=gnl|WGS:ZZZZ|egapxtmp_020820-R1;product=BICD family like cargo adaptor 1
54195	chr5	21387197	21387596	+	0	NA	Intergenic	NA	-27249	ID=CLSSLE00000674151;Parent=CLSSLM00000674148;Dbxref=NCBIOrtholog:27303;Note=The sequence of the model RefSeq transcript was modified relative to this genomic sequence to represent the inferred CDS: inserted 2 bases in 1 codon;exception=low-quality sequence region;gbkey=mRNA;gene=RBMS3;locus_tag=egapxtmp_003655;orig_protein_id=gnl|WGS:ZZZZ|egapxtmp_003655-P1;orig_transcript_id=gnl|WGS:ZZZZ|egapxtmp_003655-R1;product=RNA binding motif single stranded interacting protein 3
45707	chr4	21392097	21392496	+	0	NA	TTS (ID=CLSSLE00000541106;Parent=CLSSLM00000541095;Dbxref=NCBIOrtholog:163747;gbkey=mRNA;gene=CIMAP2;locus_tag=egapxtmp_018086;orig_protein_id=gnl|WGS:ZZZZ|egapxtmp_018086-P1;orig_transcript_id=gnl|WGS:ZZZZ|egapxtmp_018086-R1;product=ciliary microtubule associated protein 2)	NA	162	ID=CLSSLE00000541106;Parent=CLSSLM00000541095;Dbxref=NCBIOrtholog:163747;gbkey=mRNA;gene=CIMAP2;locus_tag=egapxtmp_018086;orig_protein_id=gnl|WGS:ZZZZ|egapxtmp_018086-P1;orig_transcript_id=gnl|WGS:ZZZZ|egapxtmp_018086-R1;product=ciliary microtubule associated protein 2
3549	chr1	21394670	21395069	+	0	NA	Intergenic	NA	-39681	ID=CLSSLE00000050848;Parent=CLSSLM00000050847;Dbxref=NCBIOrtholog:11113;gbkey=mRNA;gene=CIT;locus_tag=egapxtmp_001797;orig_protein_id=gnl|WGS:ZZZZ|egapxtmp_001797-P2;orig_transcript_id=gnl|WGS:ZZZZ|egapxtmp_001797-R2;product=citron rho-interacting serine/threonine kinase%2C transcript variant X2
52639	chr5	21397908	21398307	+	0	NA	Intergenic	NA	36556	ID=CLSSLE00000674152;Parent=CLSSLM00000674148;Dbxref=NCBIOrtholog:27303;Note=The sequence of the model RefSeq transcript was modified relative to this genomic sequence to represent the inferred CDS: inserted 2 bases in 1 codon;exception=low-quality sequence region;gbkey=mRNA;gene=RBMS3;locus_tag=egapxtmp_003655;orig_protein_id=gnl|WGS:ZZZZ|egapxtmp_003655-P1;orig_transcript_id=gnl|WGS:ZZZZ|egapxtmp_003655-R1;product=RNA binding motif single stranded interacting protein 3
7441	chr1	21404142	21404541	+	0	NA	Intergenic	NA	-30209	ID=CLSSLE00000050848;Parent=CLSSLM00000050847;Dbxref=NCBIOrtholog:11113;gbkey=mRNA;gene=CIT;locus_tag=egapxtmp_001797;orig_protein_id=gnl|WGS:ZZZZ|egapxtmp_001797-P2;orig_transcript_id=gnl|WGS:ZZZZ|egapxtmp_001797-R2;product=citron rho-interacting serine/threonine kinase%2C transcript variant X2
4631	chr1	21418691	21419090	+	0	NA	Intergenic	NA	-15660	ID=CLSSLE00000050848;Parent=CLSSLM00000050847;Dbxref=NCBIOrtholog:11113;gbkey=mRNA;gene=CIT;locus_tag=egapxtmp_001797;orig_protein_id=gnl|WGS:ZZZZ|egapxtmp_001797-P2;orig_transcript_id=gnl|WGS:ZZZZ|egapxtmp_001797-R2;product=citron rho-interacting serine/threonine kinase%2C transcript variant X2
48086	chr4	21422504	21422903	+	0	NA	Intergenic	NA	-5502	ID=CLSSLE00000541121;Parent=CLSSLM00000541119;Dbxref=NCBIOrtholog:55001;gbkey=mRNA;gene=TTC22;locus_tag=egapxtmp_018087;orig_protein_id=gnl|WGS:ZZZZ|egapxtmp_018087-P1;orig_transcript_id=gnl|WGS:ZZZZ|egapxtmp_018087-R1;product=tetratricopeptide repeat domain 22
54324	chr5	21432006	21432405	+	0	NA	Intergenic	NA	2458	ID=CLSSLE00000674152;Parent=CLSSLM00000674148;Dbxref=NCBIOrtholog:27303;Note=The sequence of the model RefSeq transcript was modified relative to this genomic sequence to represent the inferred CDS: inserted 2 bases in 1 codon;exception=low-quality sequence region;gbkey=mRNA;gene=RBMS3;locus_tag=egapxtmp_003655;orig_protein_id=gnl|WGS:ZZZZ|egapxtmp_003655-P1;orig_transcript_id=gnl|WGS:ZZZZ|egapxtmp_003655-R1;product=RNA binding motif single stranded interacting protein 3
3155	chr1	21443677	21444076	+	0	NA	TTS (ID=CLSSLE00000050751;Parent=CLSSLM00000050748;Dbxref=NCBIOrtholog:11113;gbkey=mRNA;gene=CIT;locus_tag=egapxtmp_001797;orig_protein_id=gnl|WGS:ZZZZ|egapxtmp_001797-P1;orig_transcript_id=gnl|WGS:ZZZZ|egapxtmp_001797-R1;product=citron rho-interacting serine/threonine kinase%2C transcript variant X1)	NA	394	ID=CLSSLE00000050850;Parent=CLSSLM00000050847;Dbxref=NCBIOrtholog:11113;gbkey=mRNA;gene=CIT;locus_tag=egapxtmp_001797;orig_protein_id=gnl|WGS:ZZZZ|egapxtmp_001797-P2;orig_transcript_id=gnl|WGS:ZZZZ|egapxtmp_001797-R2;product=citron rho-interacting serine/threonine kinase%2C transcript variant X2
7453	chr1	21448086	21448485	+	0	NA	promoter-TSS (ID=CLSSLE00000050752;Parent=CLSSLM00000050748;Dbxref=NCBIOrtholog:11113;gbkey=mRNA;gene=CIT;locus_tag=egapxtmp_001797;orig_protein_id=gnl|WGS:ZZZZ|egapxtmp_001797-P1;orig_transcript_id=gnl|WGS:ZZZZ|egapxtmp_001797-R1;product=citron rho-interacting serine/threonine kinase%2C transcript variant X1)	NA	-351	ID=CLSSLE00000050752;Parent=CLSSLM00000050748;Dbxref=NCBIOrtholog:11113;gbkey=mRNA;gene=CIT;locus_tag=egapxtmp_001797;orig_protein_id=gnl|WGS:ZZZZ|egapxtmp_001797-P1;orig_transcript_id=gnl|WGS:ZZZZ|egapxtmp_001797-R1;product=citron rho-interacting serine/threonine kinase%2C transcript variant X1
6025	chr1	21452892	21453291	+	0	NA	Intergenic	NA	1734	ID=CLSSLE00000050753;Parent=CLSSLM00000050748;Dbxref=NCBIOrtholog:11113;gbkey=mRNA;gene=CIT;locus_tag=egapxtmp_001797;orig_protein_id=gnl|WGS:ZZZZ|egapxtmp_001797-P1;orig_transcript_id=gnl|WGS:ZZZZ|egapxtmp_001797-R1;product=citron rho-interacting serine/threonine kinase%2C transcript variant X1
56468	chr5	21457619	21458018	+	0	NA	Intergenic	NA	-11248	ID=CLSSLE00000674154;Parent=CLSSLM00000674148;Dbxref=NCBIOrtholog:27303;Note=The sequence of the model RefSeq transcript was modified relative to this genomic sequence to represent the inferred CDS: inserted 2 bases in 1 codon;exception=low-quality sequence region;gbkey=mRNA;gene=RBMS3;locus_tag=egapxtmp_003655;orig_protein_id=gnl|WGS:ZZZZ|egapxtmp_003655-P1;orig_transcript_id=gnl|WGS:ZZZZ|egapxtmp_003655-R1;product=RNA binding motif single stranded interacting protein 3
2396	chr1	21461782	21462181	+	0	NA	Intergenic	NA	-5050	ID=CLSSLE00000050853;Parent=CLSSLM00000050847;Dbxref=NCBIOrtholog:11113;gbkey=mRNA;gene=CIT;locus_tag=egapxtmp_001797;orig_protein_id=gnl|WGS:ZZZZ|egapxtmp_001797-P2;orig_transcript_id=gnl|WGS:ZZZZ|egapxtmp_001797-R2;product=citron rho-interacting serine/threonine kinase%2C transcript variant X2
48008	chr4	21473107	21473506	+	0	NA	promoter-TSS (ID=CLSSLE00000541163;Parent=CLSSLM00000541154;Dbxref=NCBIOrtholog:7268;gbkey=mRNA;gene=TTC4;locus_tag=egapxtmp_016951;orig_protein_id=gnl|WGS:ZZZZ|egapxtmp_016951-P1;orig_transcript_id=gnl|WGS:ZZZZ|egapxtmp_016951-R1;product=tetratricopeptide repeat domain 4)	NA	521	ID=CLSSLE00000541164;Parent=CLSSLM00000541154;Dbxref=NCBIOrtholog:7268;gbkey=mRNA;gene=TTC4;locus_tag=egapxtmp_016951;orig_protein_id=gnl|WGS:ZZZZ|egapxtmp_016951-P1;orig_transcript_id=gnl|WGS:ZZZZ|egapxtmp_016951-R1;product=tetratricopeptide repeat domain 4
7421	chr1	21475576	21475975	+	0	NA	Intergenic	NA	-1697	ID=CLSSLE00000050855;Parent=CLSSLM00000050847;Dbxref=NCBIOrtholog:11113;gbkey=mRNA;gene=CIT;locus_tag=egapxtmp_001797;orig_protein_id=gnl|WGS:ZZZZ|egapxtmp_001797-P2;orig_transcript_id=gnl|WGS:ZZZZ|egapxtmp_001797-R2;product=citron rho-interacting serine/threonine kinase%2C transcript variant X2
53875	chr5	21482711	21483110	+	0	NA	Intergenic	NA	-5534	ID=CLSSLE00000674155;Parent=CLSSLM00000674148;Dbxref=NCBIOrtholog:27303;Note=The sequence of the model RefSeq transcript was modified relative to this genomic sequence to represent the inferred CDS: inserted 2 bases in 1 codon;exception=low-quality sequence region;gbkey=mRNA;gene=RBMS3;locus_tag=egapxtmp_003655;orig_protein_id=gnl|WGS:ZZZZ|egapxtmp_003655-P1;orig_transcript_id=gnl|WGS:ZZZZ|egapxtmp_003655-R1;product=RNA binding motif single stranded interacting protein 3
2374	chr1	21484937	21485336	+	0	NA	Intergenic	NA	7050	ID=CLSSLE00000050757;Parent=CLSSLM00000050748;Dbxref=NCBIOrtholog:11113;gbkey=mRNA;gene=CIT;locus_tag=egapxtmp_001797;orig_protein_id=gnl|WGS:ZZZZ|egapxtmp_001797-P1;orig_transcript_id=gnl|WGS:ZZZZ|egapxtmp_001797-R1;product=citron rho-interacting serine/threonine kinase%2C transcript variant X1
57948	chr5	21485241	21485640	+	0	NA	Intergenic	NA	-8064	ID=CLSSLE00000674155;Parent=CLSSLM00000674148;Dbxref=NCBIOrtholog:27303;Note=The sequence of the model RefSeq transcript was modified relative to this genomic sequence to represent the inferred CDS: inserted 2 bases in 1 codon;exception=low-quality sequence region;gbkey=mRNA;gene=RBMS3;locus_tag=egapxtmp_003655;orig_protein_id=gnl|WGS:ZZZZ|egapxtmp_003655-P1;orig_transcript_id=gnl|WGS:ZZZZ|egapxtmp_003655-R1;product=RNA binding motif single stranded interacting protein 3
1086	chr1	21491230	21491629	+	0	NA	Intergenic	NA	-1290	ID=CLSSLE00000050758;Parent=CLSSLM00000050748;Dbxref=NCBIOrtholog:11113;gbkey=mRNA;gene=CIT;locus_tag=egapxtmp_001797;orig_protein_id=gnl|WGS:ZZZZ|egapxtmp_001797-P1;orig_transcript_id=gnl|WGS:ZZZZ|egapxtmp_001797-R1;product=citron rho-interacting serine/threonine kinase%2C transcript variant X1
55954	chr5	21492755	21493154	+	0	NA	Intergenic	NA	-15578	ID=CLSSLE00000674155;Parent=CLSSLM00000674148;Dbxref=NCBIOrtholog:27303;Note=The sequence of the model RefSeq transcript was modified relative to this genomic sequence to represent the inferred CDS: inserted 2 bases in 1 codon;exception=low-quality sequence region;gbkey=mRNA;gene=RBMS3;locus_tag=egapxtmp_003655;orig_protein_id=gnl|WGS:ZZZZ|egapxtmp_003655-P1;orig_transcript_id=gnl|WGS:ZZZZ|egapxtmp_003655-R1;product=RNA binding motif single stranded interacting protein 3
7232	chr1	21497679	21498078	+	0	NA	Intergenic	NA	5159	ID=CLSSLE00000050857;Parent=CLSSLM00000050847;Dbxref=NCBIOrtholog:11113;gbkey=mRNA;gene=CIT;locus_tag=egapxtmp_001797;orig_protein_id=gnl|WGS:ZZZZ|egapxtmp_001797-P2;orig_transcript_id=gnl|WGS:ZZZZ|egapxtmp_001797-R2;product=citron rho-interacting serine/threonine kinase%2C transcript variant X2
57643	chr5	21503464	21503863	+	0	NA	Intergenic	NA	-26287	ID=CLSSLE00000674155;Parent=CLSSLM00000674148;Dbxref=NCBIOrtholog:27303;Note=The sequence of the model RefSeq transcript was modified relative to this genomic sequence to represent the inferred CDS: inserted 2 bases in 1 codon;exception=low-quality sequence region;gbkey=mRNA;gene=RBMS3;locus_tag=egapxtmp_003655;orig_protein_id=gnl|WGS:ZZZZ|egapxtmp_003655-P1;orig_transcript_id=gnl|WGS:ZZZZ|egapxtmp_003655-R1;product=RNA binding motif single stranded interacting protein 3
4551	chr1	21509060	21509459	+	0	NA	promoter-TSS (ID=CLSSLE00000050858;Parent=CLSSLM00000050847;Dbxref=NCBIOrtholog:11113;gbkey=mRNA;gene=CIT;locus_tag=egapxtmp_001797;orig_protein_id=gnl|WGS:ZZZZ|egapxtmp_001797-P2;orig_transcript_id=gnl|WGS:ZZZZ|egapxtmp_001797-R2;product=citron rho-interacting serine/threonine kinase%2C transcript variant X2)	NA	-569	ID=CLSSLE00000050759;Parent=CLSSLM00000050748;Dbxref=NCBIOrtholog:11113;gbkey=mRNA;gene=CIT;locus_tag=egapxtmp_001797;orig_protein_id=gnl|WGS:ZZZZ|egapxtmp_001797-P1;orig_transcript_id=gnl|WGS:ZZZZ|egapxtmp_001797-R1;product=citron rho-interacting serine/threonine kinase%2C transcript variant X1
55517	chr5	21513090	21513489	+	0	NA	Intergenic	NA	-35913	ID=CLSSLE00000674155;Parent=CLSSLM00000674148;Dbxref=NCBIOrtholog:27303;Note=The sequence of the model RefSeq transcript was modified relative to this genomic sequence to represent the inferred CDS: inserted 2 bases in 1 codon;exception=low-quality sequence region;gbkey=mRNA;gene=RBMS3;locus_tag=egapxtmp_003655;orig_protein_id=gnl|WGS:ZZZZ|egapxtmp_003655-P1;orig_transcript_id=gnl|WGS:ZZZZ|egapxtmp_003655-R1;product=RNA binding motif single stranded interacting protein 3
4931	chr1	21513255	21513654	+	0	NA	promoter-TSS (ID=CLSSLE00000050763;Parent=CLSSLM00000050748;Dbxref=NCBIOrtholog:11113;gbkey=mRNA;gene=CIT;locus_tag=egapxtmp_001797;orig_protein_id=gnl|WGS:ZZZZ|egapxtmp_001797-P1;orig_transcript_id=gnl|WGS:ZZZZ|egapxtmp_001797-R1;product=citron rho-interacting serine/threonine kinase%2C transcript variant X1)	NA	-115	ID=CLSSLE00000050861;Parent=CLSSLM00000050847;Dbxref=NCBIOrtholog:11113;gbkey=mRNA;gene=CIT;locus_tag=egapxtmp_001797;orig_protein_id=gnl|WGS:ZZZZ|egapxtmp_001797-P2;orig_transcript_id=gnl|WGS:ZZZZ|egapxtmp_001797-R2;product=citron rho-interacting serine/threonine kinase%2C transcript variant X2
3705	chr1	21520267	21520666	+	0	NA	promoter-TSS (ID=CLSSLE00000050767;Parent=CLSSLM00000050748;Dbxref=NCBIOrtholog:11113;gbkey=mRNA;gene=CIT;locus_tag=egapxtmp_001797;orig_protein_id=gnl|WGS:ZZZZ|egapxtmp_001797-P1;orig_transcript_id=gnl|WGS:ZZZZ|egapxtmp_001797-R1;product=citron rho-interacting serine/threonine kinase%2C transcript variant X1)	NA	-673	ID=CLSSLE00000050767;Parent=CLSSLM00000050748;Dbxref=NCBIOrtholog:11113;gbkey=mRNA;gene=CIT;locus_tag=egapxtmp_001797;orig_protein_id=gnl|WGS:ZZZZ|egapxtmp_001797-P1;orig_transcript_id=gnl|WGS:ZZZZ|egapxtmp_001797-R1;product=citron rho-interacting serine/threonine kinase%2C transcript variant X1
6543	chr1	21528551	21528950	+	0	NA	promoter-TSS (ID=CLSSLE00000050771;Parent=CLSSLM00000050748;Dbxref=NCBIOrtholog:11113;gbkey=mRNA;gene=CIT;locus_tag=egapxtmp_001797;orig_protein_id=gnl|WGS:ZZZZ|egapxtmp_001797-P1;orig_transcript_id=gnl|WGS:ZZZZ|egapxtmp_001797-R1;product=citron rho-interacting serine/threonine kinase%2C transcript variant X1)	NA	-175	ID=CLSSLE00000050771;Parent=CLSSLM00000050748;Dbxref=NCBIOrtholog:11113;gbkey=mRNA;gene=CIT;locus_tag=egapxtmp_001797;orig_protein_id=gnl|WGS:ZZZZ|egapxtmp_001797-P1;orig_transcript_id=gnl|WGS:ZZZZ|egapxtmp_001797-R1;product=citron rho-interacting serine/threonine kinase%2C transcript variant X1
53353	chr5	21538079	21538478	+	0	NA	Intergenic	NA	36369	ID=CLSSLE00000674156;Parent=CLSSLM00000674148;Dbxref=NCBIOrtholog:27303;Note=The sequence of the model RefSeq transcript was modified relative to this genomic sequence to represent the inferred CDS: inserted 2 bases in 1 codon;exception=low-quality sequence region;gbkey=mRNA;gene=RBMS3;locus_tag=egapxtmp_003655;orig_protein_id=gnl|WGS:ZZZZ|egapxtmp_003655-P1;orig_transcript_id=gnl|WGS:ZZZZ|egapxtmp_003655-R1;product=RNA binding motif single stranded interacting protein 3
5826	chr1	21538388	21538787	+	0	NA	Intergenic	NA	1800	ID=CLSSLE00000050871;Parent=CLSSLM00000050847;Dbxref=NCBIOrtholog:11113;gbkey=mRNA;gene=CIT;locus_tag=egapxtmp_001797;orig_protein_id=gnl|WGS:ZZZZ|egapxtmp_001797-P2;orig_transcript_id=gnl|WGS:ZZZZ|egapxtmp_001797-R2;product=citron rho-interacting serine/threonine kinase%2C transcript variant X2
6819	chr1	21540041	21540440	+	0	NA	Intergenic	NA	3453	ID=CLSSLE00000050871;Parent=CLSSLM00000050847;Dbxref=NCBIOrtholog:11113;gbkey=mRNA;gene=CIT;locus_tag=egapxtmp_001797;orig_protein_id=gnl|WGS:ZZZZ|egapxtmp_001797-P2;orig_transcript_id=gnl|WGS:ZZZZ|egapxtmp_001797-R2;product=citron rho-interacting serine/threonine kinase%2C transcript variant X2
5849	chr1	21543602	21544001	+	0	NA	Intergenic	NA	7014	ID=CLSSLE00000050871;Parent=CLSSLM00000050847;Dbxref=NCBIOrtholog:11113;gbkey=mRNA;gene=CIT;locus_tag=egapxtmp_001797;orig_protein_id=gnl|WGS:ZZZZ|egapxtmp_001797-P2;orig_transcript_id=gnl|WGS:ZZZZ|egapxtmp_001797-R2;product=citron rho-interacting serine/threonine kinase%2C transcript variant X2
4530	chr1	21545922	21546321	+	0	NA	Intergenic	NA	-7342	ID=CLSSLE00000050872;Parent=CLSSLM00000050847;Dbxref=NCBIOrtholog:11113;gbkey=mRNA;gene=CIT;locus_tag=egapxtmp_001797;orig_protein_id=gnl|WGS:ZZZZ|egapxtmp_001797-P2;orig_transcript_id=gnl|WGS:ZZZZ|egapxtmp_001797-R2;product=citron rho-interacting serine/threonine kinase%2C transcript variant X2
5123	chr1	21552962	21553361	+	0	NA	promoter-TSS (ID=CLSSLE00000050773;Parent=CLSSLM00000050748;Dbxref=NCBIOrtholog:11113;gbkey=mRNA;gene=CIT;locus_tag=egapxtmp_001797;orig_protein_id=gnl|WGS:ZZZZ|egapxtmp_001797-P1;orig_transcript_id=gnl|WGS:ZZZZ|egapxtmp_001797-R1;product=citron rho-interacting serine/threonine kinase%2C transcript variant X1)	NA	-302	ID=CLSSLE00000050872;Parent=CLSSLM00000050847;Dbxref=NCBIOrtholog:11113;gbkey=mRNA;gene=CIT;locus_tag=egapxtmp_001797;orig_protein_id=gnl|WGS:ZZZZ|egapxtmp_001797-P2;orig_transcript_id=gnl|WGS:ZZZZ|egapxtmp_001797-R2;product=citron rho-interacting serine/threonine kinase%2C transcript variant X2
3467	chr1	21556052	21556451	+	0	NA	promoter-TSS (ID=CLSSLE00000050775;Parent=CLSSLM00000050748;Dbxref=NCBIOrtholog:11113;gbkey=mRNA;gene=CIT;locus_tag=egapxtmp_001797;orig_protein_id=gnl|WGS:ZZZZ|egapxtmp_001797-P1;orig_transcript_id=gnl|WGS:ZZZZ|egapxtmp_001797-R1;product=citron rho-interacting serine/threonine kinase%2C transcript variant X1)	NA	-430	ID=CLSSLE00000050775;Parent=CLSSLM00000050748;Dbxref=NCBIOrtholog:11113;gbkey=mRNA;gene=CIT;locus_tag=egapxtmp_001797;orig_protein_id=gnl|WGS:ZZZZ|egapxtmp_001797-P1;orig_transcript_id=gnl|WGS:ZZZZ|egapxtmp_001797-R1;product=citron rho-interacting serine/threonine kinase%2C transcript variant X1
4063	chr1	21559635	21560034	+	0	NA	TTS (ID=CLSSLE00000050875;Parent=CLSSLM00000050847;Dbxref=NCBIOrtholog:11113;gbkey=mRNA;gene=CIT;locus_tag=egapxtmp_001797;orig_protein_id=gnl|WGS:ZZZZ|egapxtmp_001797-P2;orig_transcript_id=gnl|WGS:ZZZZ|egapxtmp_001797-R2;product=citron rho-interacting serine/threonine kinase%2C transcript variant X2)	NA	227	ID=CLSSLE00000050875;Parent=CLSSLM00000050847;Dbxref=NCBIOrtholog:11113;gbkey=mRNA;gene=CIT;locus_tag=egapxtmp_001797;orig_protein_id=gnl|WGS:ZZZZ|egapxtmp_001797-P2;orig_transcript_id=gnl|WGS:ZZZZ|egapxtmp_001797-R2;product=citron rho-interacting serine/threonine kinase%2C transcript variant X2
7535	chr1	21566594	21566993	+	0	NA	Intergenic	NA	-5764	ID=CLSSLE00000050777;Parent=CLSSLM00000050748;Dbxref=NCBIOrtholog:11113;gbkey=mRNA;gene=CIT;locus_tag=egapxtmp_001797;orig_protein_id=gnl|WGS:ZZZZ|egapxtmp_001797-P1;orig_transcript_id=gnl|WGS:ZZZZ|egapxtmp_001797-R1;product=citron rho-interacting serine/threonine kinase%2C transcript variant X1
55449	chr5	21566628	21567027	+	0	NA	Intergenic	NA	7820	ID=CLSSLE00000674156;Parent=CLSSLM00000674148;Dbxref=NCBIOrtholog:27303;Note=The sequence of the model RefSeq transcript was modified relative to this genomic sequence to represent the inferred CDS: inserted 2 bases in 1 codon;exception=low-quality sequence region;gbkey=mRNA;gene=RBMS3;locus_tag=egapxtmp_003655;orig_protein_id=gnl|WGS:ZZZZ|egapxtmp_003655-P1;orig_transcript_id=gnl|WGS:ZZZZ|egapxtmp_003655-R1;product=RNA binding motif single stranded interacting protein 3
57860	chr5	21570355	21570754	+	0	NA	Intergenic	NA	4093	ID=CLSSLE00000674156;Parent=CLSSLM00000674148;Dbxref=NCBIOrtholog:27303;Note=The sequence of the model RefSeq transcript was modified relative to this genomic sequence to represent the inferred CDS: inserted 2 bases in 1 codon;exception=low-quality sequence region;gbkey=mRNA;gene=RBMS3;locus_tag=egapxtmp_003655;orig_protein_id=gnl|WGS:ZZZZ|egapxtmp_003655-P1;orig_transcript_id=gnl|WGS:ZZZZ|egapxtmp_003655-R1;product=RNA binding motif single stranded interacting protein 3
2501	chr1	21570462	21570861	+	0	NA	Intergenic	NA	-1896	ID=CLSSLE00000050777;Parent=CLSSLM00000050748;Dbxref=NCBIOrtholog:11113;gbkey=mRNA;gene=CIT;locus_tag=egapxtmp_001797;orig_protein_id=gnl|WGS:ZZZZ|egapxtmp_001797-P1;orig_transcript_id=gnl|WGS:ZZZZ|egapxtmp_001797-R1;product=citron rho-interacting serine/threonine kinase%2C transcript variant X1
56140	chr5	21571743	21572142	+	0	NA	Intergenic	NA	2705	ID=CLSSLE00000674156;Parent=CLSSLM00000674148;Dbxref=NCBIOrtholog:27303;Note=The sequence of the model RefSeq transcript was modified relative to this genomic sequence to represent the inferred CDS: inserted 2 bases in 1 codon;exception=low-quality sequence region;gbkey=mRNA;gene=RBMS3;locus_tag=egapxtmp_003655;orig_protein_id=gnl|WGS:ZZZZ|egapxtmp_003655-P1;orig_transcript_id=gnl|WGS:ZZZZ|egapxtmp_003655-R1;product=RNA binding motif single stranded interacting protein 3
7286	chr1	21573212	21573611	+	0	NA	TTS (ID=CLSSLE00000050877;Parent=CLSSLM00000050847;Dbxref=NCBIOrtholog:11113;gbkey=mRNA;gene=CIT;locus_tag=egapxtmp_001797;orig_protein_id=gnl|WGS:ZZZZ|egapxtmp_001797-P2;orig_transcript_id=gnl|WGS:ZZZZ|egapxtmp_001797-R2;product=citron rho-interacting serine/threonine kinase%2C transcript variant X2)	NA	513	ID=CLSSLE00000050877;Parent=CLSSLM00000050847;Dbxref=NCBIOrtholog:11113;gbkey=mRNA;gene=CIT;locus_tag=egapxtmp_001797;orig_protein_id=gnl|WGS:ZZZZ|egapxtmp_001797-P2;orig_transcript_id=gnl|WGS:ZZZZ|egapxtmp_001797-R2;product=citron rho-interacting serine/threonine kinase%2C transcript variant X2
57575	chr5	21574868	21575267	+	0	NA	promoter-TSS (ID=CLSSLE00000674156;Parent=CLSSLM00000674148;Dbxref=NCBIOrtholog:27303;Note=The sequence of the model RefSeq transcript was modified relative to this genomic sequence to represent the inferred CDS: inserted 2 bases in 1 codon;exception=low-quality sequence region;gbkey=mRNA;gene=RBMS3;locus_tag=egapxtmp_003655;orig_protein_id=gnl|WGS:ZZZZ|egapxtmp_003655-P1;orig_transcript_id=gnl|WGS:ZZZZ|egapxtmp_003655-R1;product=RNA binding motif single stranded interacting protein 3)	NA	-420	ID=CLSSLE00000674156;Parent=CLSSLM00000674148;Dbxref=NCBIOrtholog:27303;Note=The sequence of the model RefSeq transcript was modified relative to this genomic sequence to represent the inferred CDS: inserted 2 bases in 1 codon;exception=low-quality sequence region;gbkey=mRNA;gene=RBMS3;locus_tag=egapxtmp_003655;orig_protein_id=gnl|WGS:ZZZZ|egapxtmp_003655-P1;orig_transcript_id=gnl|WGS:ZZZZ|egapxtmp_003655-R1;product=RNA binding motif single stranded interacting protein 3
7464	chr1	21578549	21578948	+	0	NA	promoter-TSS (ID=CLSSLE00000050786;Parent=CLSSLM00000050748;Dbxref=NCBIOrtholog:11113;gbkey=mRNA;gene=CIT;locus_tag=egapxtmp_001797;orig_protein_id=gnl|WGS:ZZZZ|egapxtmp_001797-P1;orig_transcript_id=gnl|WGS:ZZZZ|egapxtmp_001797-R1;product=citron rho-interacting serine/threonine kinase%2C transcript variant X1)	NA	-336	ID=CLSSLE00000050786;Parent=CLSSLM00000050748;Dbxref=NCBIOrtholog:11113;gbkey=mRNA;gene=CIT;locus_tag=egapxtmp_001797;orig_protein_id=gnl|WGS:ZZZZ|egapxtmp_001797-P1;orig_transcript_id=gnl|WGS:ZZZZ|egapxtmp_001797-R1;product=citron rho-interacting serine/threonine kinase%2C transcript variant X1
5552	chr1	21580649	21581048	+	0	NA	TTS (ID=CLSSLE00000050887;Parent=CLSSLM00000050847;Dbxref=NCBIOrtholog:11113;gbkey=mRNA;gene=CIT;locus_tag=egapxtmp_001797;orig_protein_id=gnl|WGS:ZZZZ|egapxtmp_001797-P2;orig_transcript_id=gnl|WGS:ZZZZ|egapxtmp_001797-R2;product=citron rho-interacting serine/threonine kinase%2C transcript variant X2)	NA	667	ID=CLSSLE00000050887;Parent=CLSSLM00000050847;Dbxref=NCBIOrtholog:11113;gbkey=mRNA;gene=CIT;locus_tag=egapxtmp_001797;orig_protein_id=gnl|WGS:ZZZZ|egapxtmp_001797-P2;orig_transcript_id=gnl|WGS:ZZZZ|egapxtmp_001797-R2;product=citron rho-interacting serine/threonine kinase%2C transcript variant X2
2255	chr1	21585603	21586002	+	0	NA	promoter-TSS (ID=CLSSLE00000050893;Parent=CLSSLM00000050847;Dbxref=NCBIOrtholog:11113;gbkey=mRNA;gene=CIT;locus_tag=egapxtmp_001797;orig_protein_id=gnl|WGS:ZZZZ|egapxtmp_001797-P2;orig_transcript_id=gnl|WGS:ZZZZ|egapxtmp_001797-R2;product=citron rho-interacting serine/threonine kinase%2C transcript variant X2)	NA	198	ID=CLSSLE00000050792;Parent=CLSSLM00000050748;Dbxref=NCBIOrtholog:11113;gbkey=mRNA;gene=CIT;locus_tag=egapxtmp_001797;orig_protein_id=gnl|WGS:ZZZZ|egapxtmp_001797-P1;orig_transcript_id=gnl|WGS:ZZZZ|egapxtmp_001797-R1;product=citron rho-interacting serine/threonine kinase%2C transcript variant X1
6818	chr1	21599279	21599678	+	0	NA	Intergenic	NA	3936	ID=CLSSLE00000050948;Parent=CLSSLM00000050947;Dbxref=NCBIOrtholog:5564;gbkey=mRNA;gene=PRKAB1;locus_tag=egapxtmp_020605;orig_protein_id=gnl|WGS:ZZZZ|egapxtmp_020605-P1;orig_transcript_id=gnl|WGS:ZZZZ|egapxtmp_020605-R1;product=protein kinase AMP-activated non-catalytic subunit beta 1
3455	chr1	21610892	21611291	+	0	NA	TTS (ID=CLSSLE00000050966;Parent=CLSSLM00000050965;Dbxref=NCBIOrtholog:387890;gbkey=mRNA;gene=TMEM233;locus_tag=egapxtmp_009179;orig_protein_id=gnl|WGS:ZZZZ|egapxtmp_009179-P1;orig_transcript_id=gnl|WGS:ZZZZ|egapxtmp_009179-R1;product=transmembrane protein 233)	NA	118	ID=CLSSLE00000050953;Parent=CLSSLM00000050947;Dbxref=NCBIOrtholog:5564;gbkey=mRNA;gene=PRKAB1;locus_tag=egapxtmp_020605;orig_protein_id=gnl|WGS:ZZZZ|egapxtmp_020605-P1;orig_transcript_id=gnl|WGS:ZZZZ|egapxtmp_020605-R1;product=protein kinase AMP-activated non-catalytic subunit beta 1
54742	chr5	21616948	21617347	+	0	NA	Intergenic	NA	-24881	ID=CLSSLE00000674157;Parent=CLSSLM00000674148;Dbxref=NCBIOrtholog:27303;Note=The sequence of the model RefSeq transcript was modified relative to this genomic sequence to represent the inferred CDS: inserted 2 bases in 1 codon;exception=low-quality sequence region;gbkey=mRNA;gene=RBMS3;locus_tag=egapxtmp_003655;orig_protein_id=gnl|WGS:ZZZZ|egapxtmp_003655-P1;orig_transcript_id=gnl|WGS:ZZZZ|egapxtmp_003655-R1;product=RNA binding motif single stranded interacting protein 3
43154	chr4	21620004	21620403	+	0	NA	Intergenic	NA	-1836	ID=CLSSLE00000541261;Parent=CLSSLM00000541248;Dbxref=NCBIOrtholog:26027;gbkey=mRNA;gene=ACOT11;locus_tag=egapxtmp_016358;orig_protein_id=gnl|WGS:ZZZZ|egapxtmp_016358-P1;orig_transcript_id=gnl|WGS:ZZZZ|egapxtmp_016358-R1;product=acyl-CoA thioesterase 11
5711	chr1	21620799	21621198	+	0	NA	Intergenic	NA	-8962	ID=CLSSLE00000050967;Parent=CLSSLM00000050965;Dbxref=NCBIOrtholog:387890;gbkey=mRNA;gene=TMEM233;locus_tag=egapxtmp_009179;orig_protein_id=gnl|WGS:ZZZZ|egapxtmp_009179-P1;orig_transcript_id=gnl|WGS:ZZZZ|egapxtmp_009179-R1;product=transmembrane protein 233
54279	chr5	21620824	21621223	+	0	NA	Intergenic	NA	-28757	ID=CLSSLE00000674157;Parent=CLSSLM00000674148;Dbxref=NCBIOrtholog:27303;Note=The sequence of the model RefSeq transcript was modified relative to this genomic sequence to represent the inferred CDS: inserted 2 bases in 1 codon;exception=low-quality sequence region;gbkey=mRNA;gene=RBMS3;locus_tag=egapxtmp_003655;orig_protein_id=gnl|WGS:ZZZZ|egapxtmp_003655-P1;orig_transcript_id=gnl|WGS:ZZZZ|egapxtmp_003655-R1;product=RNA binding motif single stranded interacting protein 3
57158	chr5	21625749	21626148	+	0	NA	Intergenic	NA	-33682	ID=CLSSLE00000674157;Parent=CLSSLM00000674148;Dbxref=NCBIOrtholog:27303;Note=The sequence of the model RefSeq transcript was modified relative to this genomic sequence to represent the inferred CDS: inserted 2 bases in 1 codon;exception=low-quality sequence region;gbkey=mRNA;gene=RBMS3;locus_tag=egapxtmp_003655;orig_protein_id=gnl|WGS:ZZZZ|egapxtmp_003655-P1;orig_transcript_id=gnl|WGS:ZZZZ|egapxtmp_003655-R1;product=RNA binding motif single stranded interacting protein 3
42769	chr4	21630905	21631304	+	0	NA	Intergenic	NA	-2413	ID=CLSSLE00000541263;Parent=CLSSLM00000541248;Dbxref=NCBIOrtholog:26027;gbkey=mRNA;gene=ACOT11;locus_tag=egapxtmp_016358;orig_protein_id=gnl|WGS:ZZZZ|egapxtmp_016358-P1;orig_transcript_id=gnl|WGS:ZZZZ|egapxtmp_016358-R1;product=acyl-CoA thioesterase 11
62569	chrX	21632217	21632616	+	0	NA	Intergenic	NA	1168	ID=CLSSLE00000011983;Parent=CLSSLM00000011973;Dbxref=NCBIOrtholog:79983;gbkey=mRNA;gene=POF1B;locus_tag=egapxtmp_006791;orig_protein_id=gnl|WGS:ZZZZ|egapxtmp_006791-P1;orig_transcript_id=gnl|WGS:ZZZZ|egapxtmp_006791-R1;product=POF1B actin binding protein
47975	chr4	21636501	21636900	+	0	NA	Intergenic	NA	-8009	ID=CLSSLE00000541263;Parent=CLSSLM00000541248;Dbxref=NCBIOrtholog:26027;gbkey=mRNA;gene=ACOT11;locus_tag=egapxtmp_016358;orig_protein_id=gnl|WGS:ZZZZ|egapxtmp_016358-P1;orig_transcript_id=gnl|WGS:ZZZZ|egapxtmp_016358-R1;product=acyl-CoA thioesterase 11
58157	chr5	21640291	21640690	+	0	NA	Intergenic	NA	-48224	ID=CLSSLE00000674157;Parent=CLSSLM00000674148;Dbxref=NCBIOrtholog:27303;Note=The sequence of the model RefSeq transcript was modified relative to this genomic sequence to represent the inferred CDS: inserted 2 bases in 1 codon;exception=low-quality sequence region;gbkey=mRNA;gene=RBMS3;locus_tag=egapxtmp_003655;orig_protein_id=gnl|WGS:ZZZZ|egapxtmp_003655-P1;orig_transcript_id=gnl|WGS:ZZZZ|egapxtmp_003655-R1;product=RNA binding motif single stranded interacting protein 3
60463	chr6	21648507	21648906	+	0	NA	Intergenic	NA	-2140	ID=CLSSLE00000753890;Parent=CLSSLM00000753889;Dbxref=NCBIOrtholog:5099;gbkey=mRNA;gene=PCDH7;locus_tag=egapxtmp_004887;orig_protein_id=gnl|WGS:ZZZZ|egapxtmp_004887-P2;orig_transcript_id=gnl|WGS:ZZZZ|egapxtmp_004887-R2;product=protocadherin 7%2C transcript variant X2
61976	chr6	21654000	21654399	+	0	NA	TTS (ID=CLSSLE00000753883;Parent=CLSSLM00000753882;Dbxref=NCBIOrtholog:5099;gbkey=mRNA;gene=PCDH7;locus_tag=egapxtmp_004887;orig_protein_id=gnl|WGS:ZZZZ|egapxtmp_004887-P1;orig_transcript_id=gnl|WGS:ZZZZ|egapxtmp_004887-R1;product=protocadherin 7%2C transcript variant X1)	NA	3353	ID=CLSSLE00000753876;Parent=CLSSLM00000753875;Dbxref=NCBIOrtholog:5099;gbkey=mRNA;gene=PCDH7;locus_tag=egapxtmp_004887;orig_protein_id=gnl|WGS:ZZZZ|egapxtmp_004887-P3;orig_transcript_id=gnl|WGS:ZZZZ|egapxtmp_004887-R3;product=protocadherin 7%2C transcript variant X3
52267	chr5	21655350	21655749	+	0	NA	Intergenic	NA	-63283	ID=CLSSLE00000674157;Parent=CLSSLM00000674148;Dbxref=NCBIOrtholog:27303;Note=The sequence of the model RefSeq transcript was modified relative to this genomic sequence to represent the inferred CDS: inserted 2 bases in 1 codon;exception=low-quality sequence region;gbkey=mRNA;gene=RBMS3;locus_tag=egapxtmp_003655;orig_protein_id=gnl|WGS:ZZZZ|egapxtmp_003655-P1;orig_transcript_id=gnl|WGS:ZZZZ|egapxtmp_003655-R1;product=RNA binding motif single stranded interacting protein 3
56098	chr5	21658547	21658946	+	0	NA	Intergenic	NA	-66480	ID=CLSSLE00000674157;Parent=CLSSLM00000674148;Dbxref=NCBIOrtholog:27303;Note=The sequence of the model RefSeq transcript was modified relative to this genomic sequence to represent the inferred CDS: inserted 2 bases in 1 codon;exception=low-quality sequence region;gbkey=mRNA;gene=RBMS3;locus_tag=egapxtmp_003655;orig_protein_id=gnl|WGS:ZZZZ|egapxtmp_003655-P1;orig_transcript_id=gnl|WGS:ZZZZ|egapxtmp_003655-R1;product=RNA binding motif single stranded interacting protein 3
42925	chr4	21660748	21661147	+	0	NA	Intergenic	NA	12128	ID=CLSSLE00000541264;Parent=CLSSLM00000541248;Dbxref=NCBIOrtholog:26027;gbkey=mRNA;gene=ACOT11;locus_tag=egapxtmp_016358;orig_protein_id=gnl|WGS:ZZZZ|egapxtmp_016358-P1;orig_transcript_id=gnl|WGS:ZZZZ|egapxtmp_016358-R1;product=acyl-CoA thioesterase 11
42096	chr4	21673192	21673591	+	0	NA	promoter-TSS (ID=CLSSLE00000541264;Parent=CLSSLM00000541248;Dbxref=NCBIOrtholog:26027;gbkey=mRNA;gene=ACOT11;locus_tag=egapxtmp_016358;orig_protein_id=gnl|WGS:ZZZZ|egapxtmp_016358-P1;orig_transcript_id=gnl|WGS:ZZZZ|egapxtmp_016358-R1;product=acyl-CoA thioesterase 11)	NA	-316	ID=CLSSLE00000541264;Parent=CLSSLM00000541248;Dbxref=NCBIOrtholog:26027;gbkey=mRNA;gene=ACOT11;locus_tag=egapxtmp_016358;orig_protein_id=gnl|WGS:ZZZZ|egapxtmp_016358-P1;orig_transcript_id=gnl|WGS:ZZZZ|egapxtmp_016358-R1;product=acyl-CoA thioesterase 11
62239	chrX	21683568	21683967	+	0	NA	TTS (ID=CLSSLE00000012034;Parent=CLSSLM00000012027;Dbxref=NCBIOrtholog:7552;gbkey=mRNA;gene=ZNF711;locus_tag=egapxtmp_005919;orig_protein_id=gnl|WGS:ZZZZ|egapxtmp_005919-P2;orig_transcript_id=gnl|WGS:ZZZZ|egapxtmp_005919-R2;product=zinc finger protein 711%2C transcript variant X2)	NA	268	ID=CLSSLE00000012034;Parent=CLSSLM00000012027;Dbxref=NCBIOrtholog:7552;gbkey=mRNA;gene=ZNF711;locus_tag=egapxtmp_005919;orig_protein_id=gnl|WGS:ZZZZ|egapxtmp_005919-P2;orig_transcript_id=gnl|WGS:ZZZZ|egapxtmp_005919-R2;product=zinc finger protein 711%2C transcript variant X2
55482	chr5	21688572	21688971	+	0	NA	Intergenic	NA	46393	ID=CLSSLE00000674158;Parent=CLSSLM00000674148;Dbxref=NCBIOrtholog:27303;Note=The sequence of the model RefSeq transcript was modified relative to this genomic sequence to represent the inferred CDS: inserted 2 bases in 1 codon;exception=low-quality sequence region;gbkey=mRNA;gene=RBMS3;locus_tag=egapxtmp_003655;orig_protein_id=gnl|WGS:ZZZZ|egapxtmp_003655-P1;orig_transcript_id=gnl|WGS:ZZZZ|egapxtmp_003655-R1;product=RNA binding motif single stranded interacting protein 3
56841	chr5	21704205	21704604	+	0	NA	Intergenic	NA	30760	ID=CLSSLE00000674158;Parent=CLSSLM00000674148;Dbxref=NCBIOrtholog:27303;Note=The sequence of the model RefSeq transcript was modified relative to this genomic sequence to represent the inferred CDS: inserted 2 bases in 1 codon;exception=low-quality sequence region;gbkey=mRNA;gene=RBMS3;locus_tag=egapxtmp_003655;orig_protein_id=gnl|WGS:ZZZZ|egapxtmp_003655-P1;orig_transcript_id=gnl|WGS:ZZZZ|egapxtmp_003655-R1;product=RNA binding motif single stranded interacting protein 3
43055	chr4	21716770	21717169	+	0	NA	Intergenic	NA	1848	ID=CLSSLE00000541292;Parent=CLSSLL00000541291;gbkey=ncRNA;locus_tag=egapxtmp_019876;product=uncharacterized lncRNA
57127	chr5	21723641	21724040	+	0	NA	Intergenic	NA	11324	ID=CLSSLE00000674158;Parent=CLSSLM00000674148;Dbxref=NCBIOrtholog:27303;Note=The sequence of the model RefSeq transcript was modified relative to this genomic sequence to represent the inferred CDS: inserted 2 bases in 1 codon;exception=low-quality sequence region;gbkey=mRNA;gene=RBMS3;locus_tag=egapxtmp_003655;orig_protein_id=gnl|WGS:ZZZZ|egapxtmp_003655-P1;orig_transcript_id=gnl|WGS:ZZZZ|egapxtmp_003655-R1;product=RNA binding motif single stranded interacting protein 3
41797	chr4	21734436	21734835	+	0	NA	Intergenic	NA	14181	ID=CLSSLE00000541293;Parent=CLSSLL00000541291;gbkey=ncRNA;locus_tag=egapxtmp_019876;product=uncharacterized lncRNA
55721	chr5	21734976	21735375	+	0	NA	promoter-TSS (ID=CLSSLE00000674158;Parent=CLSSLM00000674148;Dbxref=NCBIOrtholog:27303;Note=The sequence of the model RefSeq transcript was modified relative to this genomic sequence to represent the inferred CDS: inserted 2 bases in 1 codon;exception=low-quality sequence region;gbkey=mRNA;gene=RBMS3;locus_tag=egapxtmp_003655;orig_protein_id=gnl|WGS:ZZZZ|egapxtmp_003655-P1;orig_transcript_id=gnl|WGS:ZZZZ|egapxtmp_003655-R1;product=RNA binding motif single stranded interacting protein 3)	NA	-11	ID=CLSSLE00000674158;Parent=CLSSLM00000674148;Dbxref=NCBIOrtholog:27303;Note=The sequence of the model RefSeq transcript was modified relative to this genomic sequence to represent the inferred CDS: inserted 2 bases in 1 codon;exception=low-quality sequence region;gbkey=mRNA;gene=RBMS3;locus_tag=egapxtmp_003655;orig_protein_id=gnl|WGS:ZZZZ|egapxtmp_003655-P1;orig_transcript_id=gnl|WGS:ZZZZ|egapxtmp_003655-R1;product=RNA binding motif single stranded interacting protein 3
57897	chr5	21736445	21736844	+	0	NA	Intergenic	NA	-1480	ID=CLSSLE00000674158;Parent=CLSSLM00000674148;Dbxref=NCBIOrtholog:27303;Note=The sequence of the model RefSeq transcript was modified relative to this genomic sequence to represent the inferred CDS: inserted 2 bases in 1 codon;exception=low-quality sequence region;gbkey=mRNA;gene=RBMS3;locus_tag=egapxtmp_003655;orig_protein_id=gnl|WGS:ZZZZ|egapxtmp_003655-P1;orig_transcript_id=gnl|WGS:ZZZZ|egapxtmp_003655-R1;product=RNA binding motif single stranded interacting protein 3
54677	chr5	21741342	21741741	+	0	NA	Intergenic	NA	-6377	ID=CLSSLE00000674158;Parent=CLSSLM00000674148;Dbxref=NCBIOrtholog:27303;Note=The sequence of the model RefSeq transcript was modified relative to this genomic sequence to represent the inferred CDS: inserted 2 bases in 1 codon;exception=low-quality sequence region;gbkey=mRNA;gene=RBMS3;locus_tag=egapxtmp_003655;orig_protein_id=gnl|WGS:ZZZZ|egapxtmp_003655-P1;orig_transcript_id=gnl|WGS:ZZZZ|egapxtmp_003655-R1;product=RNA binding motif single stranded interacting protein 3
54277	chr5	21749498	21749897	+	0	NA	Intergenic	NA	-14533	ID=CLSSLE00000674158;Parent=CLSSLM00000674148;Dbxref=NCBIOrtholog:27303;Note=The sequence of the model RefSeq transcript was modified relative to this genomic sequence to represent the inferred CDS: inserted 2 bases in 1 codon;exception=low-quality sequence region;gbkey=mRNA;gene=RBMS3;locus_tag=egapxtmp_003655;orig_protein_id=gnl|WGS:ZZZZ|egapxtmp_003655-P1;orig_transcript_id=gnl|WGS:ZZZZ|egapxtmp_003655-R1;product=RNA binding motif single stranded interacting protein 3
60655	chr6	21750576	21750975	+	0	NA	Intergenic	NA	99929	ID=CLSSLE00000753876;Parent=CLSSLM00000753875;Dbxref=NCBIOrtholog:5099;gbkey=mRNA;gene=PCDH7;locus_tag=egapxtmp_004887;orig_protein_id=gnl|WGS:ZZZZ|egapxtmp_004887-P3;orig_transcript_id=gnl|WGS:ZZZZ|egapxtmp_004887-R3;product=protocadherin 7%2C transcript variant X3
57574	chr5	21761629	21762028	+	0	NA	Intergenic	NA	8768	ID=CLSSLE00000749379;Parent=CLSSLR00000749378;gbkey=exon;locus_tag=egapxtmp_003838;model_evidence=Supporting evidence includes similarity to: 19 Proteins;pseudo=true
56221	chr5	21770266	21770665	+	0	NA	exon (ID=CLSSLE00000749379;Parent=CLSSLR00000749378;gbkey=exon;locus_tag=egapxtmp_003838;model_evidence=Supporting evidence includes similarity to: 19 Proteins;pseudo=true, exon 1 of 1)	NA	131	ID=CLSSLE00000749379;Parent=CLSSLR00000749378;gbkey=exon;locus_tag=egapxtmp_003838;model_evidence=Supporting evidence includes similarity to: 19 Proteins;pseudo=true
57384	chr5	21774435	21774834	+	0	NA	Intergenic	NA	-4038	ID=CLSSLE00000749379;Parent=CLSSLR00000749378;gbkey=exon;locus_tag=egapxtmp_003838;model_evidence=Supporting evidence includes similarity to: 19 Proteins;pseudo=true
594	chr1	21776988	21777387	+	0	NA	Intergenic	NA	-1455	ID=CLSSLE00000050981;Parent=CLSSLM00000050975;Dbxref=NCBIOrtholog:160777;Note=The sequence of the model RefSeq transcript was modified relative to this genomic sequence to represent the inferred CDS: deleted 2 bases in 2 codons;exception=low-quality sequence region;gbkey=mRNA;gene=CCDC60;locus_tag=egapxtmp_009190;orig_protein_id=gnl|WGS:ZZZZ|egapxtmp_009190-P1;orig_transcript_id=gnl|WGS:ZZZZ|egapxtmp_009190-R1;product=coiled-coil domain containing 60
43133	chr4	21777141	21777540	+	0	NA	Intergenic	NA	-8615	ID=CLSSLE00000541296;Parent=CLSSLM00000541295
56491	chr5	21781048	21781447	+	0	NA	Intergenic	NA	-10651	ID=CLSSLE00000749379;Parent=CLSSLR00000749378;gbkey=exon;locus_tag=egapxtmp_003838;model_evidence=Supporting evidence includes similarity to: 19 Proteins;pseudo=true
54270	chr5	21789188	21789587	+	0	NA	Intergenic	NA	-18791	ID=CLSSLE00000749379;Parent=CLSSLR00000749378;gbkey=exon;locus_tag=egapxtmp_003838;model_evidence=Supporting evidence includes similarity to: 19 Proteins;pseudo=true
53099	chr5	21795466	21795865	+	0	NA	Intergenic	NA	18585	ID=CLSSLE00000674159;Parent=CLSSLM00000674148;Dbxref=NCBIOrtholog:27303;Note=The sequence of the model RefSeq transcript was modified relative to this genomic sequence to represent the inferred CDS: inserted 2 bases in 1 codon;exception=low-quality sequence region;gbkey=mRNA;gene=RBMS3;locus_tag=egapxtmp_003655;orig_protein_id=gnl|WGS:ZZZZ|egapxtmp_003655-P1;orig_transcript_id=gnl|WGS:ZZZZ|egapxtmp_003655-R1;product=RNA binding motif single stranded interacting protein 3
56628	chr5	21803904	21804303	+	0	NA	Intergenic	NA	10147	ID=CLSSLE00000674159;Parent=CLSSLM00000674148;Dbxref=NCBIOrtholog:27303;Note=The sequence of the model RefSeq transcript was modified relative to this genomic sequence to represent the inferred CDS: inserted 2 bases in 1 codon;exception=low-quality sequence region;gbkey=mRNA;gene=RBMS3;locus_tag=egapxtmp_003655;orig_protein_id=gnl|WGS:ZZZZ|egapxtmp_003655-P1;orig_transcript_id=gnl|WGS:ZZZZ|egapxtmp_003655-R1;product=RNA binding motif single stranded interacting protein 3
59090	chr6	21806288	21806687	+	0	NA	Intergenic	NA	-51820	ID=CLSSLE00000753891;Parent=CLSSLM00000753889;Dbxref=NCBIOrtholog:5099;gbkey=mRNA;gene=PCDH7;locus_tag=egapxtmp_004887;orig_protein_id=gnl|WGS:ZZZZ|egapxtmp_004887-P2;orig_transcript_id=gnl|WGS:ZZZZ|egapxtmp_004887-R2;product=protocadherin 7%2C transcript variant X2
52257	chr5	21810067	21810466	+	0	NA	Intergenic	NA	3984	ID=CLSSLE00000674159;Parent=CLSSLM00000674148;Dbxref=NCBIOrtholog:27303;Note=The sequence of the model RefSeq transcript was modified relative to this genomic sequence to represent the inferred CDS: inserted 2 bases in 1 codon;exception=low-quality sequence region;gbkey=mRNA;gene=RBMS3;locus_tag=egapxtmp_003655;orig_protein_id=gnl|WGS:ZZZZ|egapxtmp_003655-P1;orig_transcript_id=gnl|WGS:ZZZZ|egapxtmp_003655-R1;product=RNA binding motif single stranded interacting protein 3
48825	chr4	21814363	21814762	+	0	NA	Intergenic	NA	-1082	ID=CLSSLE00000541377;Parent=CLSSLM00000541376;Dbxref=NCBIOrtholog:23648;gbkey=mRNA;gene=SSBP3;locus_tag=egapxtmp_017731;orig_protein_id=gnl|WGS:ZZZZ|egapxtmp_017731-P3;orig_transcript_id=gnl|WGS:ZZZZ|egapxtmp_017731-R3;product=single stranded DNA binding protein 3%2C transcript variant X3
54253	chr5	21815967	21816366	+	0	NA	Intergenic	NA	-1916	ID=CLSSLE00000674159;Parent=CLSSLM00000674148;Dbxref=NCBIOrtholog:27303;Note=The sequence of the model RefSeq transcript was modified relative to this genomic sequence to represent the inferred CDS: inserted 2 bases in 1 codon;exception=low-quality sequence region;gbkey=mRNA;gene=RBMS3;locus_tag=egapxtmp_003655;orig_protein_id=gnl|WGS:ZZZZ|egapxtmp_003655-P1;orig_transcript_id=gnl|WGS:ZZZZ|egapxtmp_003655-R1;product=RNA binding motif single stranded interacting protein 3
49631	chr4	21816496	21816895	+	0	NA	promoter-TSS (ID=CLSSLE00000541379;Parent=CLSSLM00000541376;Dbxref=NCBIOrtholog:23648;gbkey=mRNA;gene=SSBP3;locus_tag=egapxtmp_017731;orig_protein_id=gnl|WGS:ZZZZ|egapxtmp_017731-P3;orig_transcript_id=gnl|WGS:ZZZZ|egapxtmp_017731-R3;product=single stranded DNA binding protein 3%2C transcript variant X3)	NA	-247	ID=CLSSLE00000541302;Parent=CLSSLM00000541300;Dbxref=NCBIOrtholog:23648;gbkey=mRNA;gene=SSBP3;locus_tag=egapxtmp_017731;orig_protein_id=gnl|WGS:ZZZZ|egapxtmp_017731-P1;orig_transcript_id=gnl|WGS:ZZZZ|egapxtmp_017731-R1;product=single stranded DNA binding protein 3%2C transcript variant X1
56875	chr5	21820474	21820873	+	0	NA	Intergenic	NA	-6423	ID=CLSSLE00000674159;Parent=CLSSLM00000674148;Dbxref=NCBIOrtholog:27303;Note=The sequence of the model RefSeq transcript was modified relative to this genomic sequence to represent the inferred CDS: inserted 2 bases in 1 codon;exception=low-quality sequence region;gbkey=mRNA;gene=RBMS3;locus_tag=egapxtmp_003655;orig_protein_id=gnl|WGS:ZZZZ|egapxtmp_003655-P1;orig_transcript_id=gnl|WGS:ZZZZ|egapxtmp_003655-R1;product=RNA binding motif single stranded interacting protein 3
57560	chr5	21823657	21824056	+	0	NA	Intergenic	NA	-9606	ID=CLSSLE00000674159;Parent=CLSSLM00000674148;Dbxref=NCBIOrtholog:27303;Note=The sequence of the model RefSeq transcript was modified relative to this genomic sequence to represent the inferred CDS: inserted 2 bases in 1 codon;exception=low-quality sequence region;gbkey=mRNA;gene=RBMS3;locus_tag=egapxtmp_003655;orig_protein_id=gnl|WGS:ZZZZ|egapxtmp_003655-P1;orig_transcript_id=gnl|WGS:ZZZZ|egapxtmp_003655-R1;product=RNA binding motif single stranded interacting protein 3
57270	chr5	21825785	21826184	+	0	NA	Intergenic	NA	-11734	ID=CLSSLE00000674159;Parent=CLSSLM00000674148;Dbxref=NCBIOrtholog:27303;Note=The sequence of the model RefSeq transcript was modified relative to this genomic sequence to represent the inferred CDS: inserted 2 bases in 1 codon;exception=low-quality sequence region;gbkey=mRNA;gene=RBMS3;locus_tag=egapxtmp_003655;orig_protein_id=gnl|WGS:ZZZZ|egapxtmp_003655-P1;orig_transcript_id=gnl|WGS:ZZZZ|egapxtmp_003655-R1;product=RNA binding motif single stranded interacting protein 3
46339	chr4	21833383	21833782	+	0	NA	Intergenic	NA	11257	ID=CLSSLE00000541343;Parent=CLSSLM00000541339;Dbxref=NCBIOrtholog:23648;gbkey=mRNA;gene=SSBP3;locus_tag=egapxtmp_017731;orig_protein_id=gnl|WGS:ZZZZ|egapxtmp_017731-P2;orig_transcript_id=gnl|WGS:ZZZZ|egapxtmp_017731-R2;product=single stranded DNA binding protein 3%2C transcript variant X2
58207	chr5	21840451	21840850	+	0	NA	Intergenic	NA	22400	ID=CLSSLE00000674160;Parent=CLSSLM00000674148;Dbxref=NCBIOrtholog:27303;Note=The sequence of the model RefSeq transcript was modified relative to this genomic sequence to represent the inferred CDS: inserted 2 bases in 1 codon;exception=low-quality sequence region;gbkey=mRNA;gene=RBMS3;locus_tag=egapxtmp_003655;orig_protein_id=gnl|WGS:ZZZZ|egapxtmp_003655-P1;orig_transcript_id=gnl|WGS:ZZZZ|egapxtmp_003655-R1;product=RNA binding motif single stranded interacting protein 3
43505	chr4	21859660	21860059	+	0	NA	Intergenic	NA	37534	ID=CLSSLE00000541343;Parent=CLSSLM00000541339;Dbxref=NCBIOrtholog:23648;gbkey=mRNA;gene=SSBP3;locus_tag=egapxtmp_017731;orig_protein_id=gnl|WGS:ZZZZ|egapxtmp_017731-P2;orig_transcript_id=gnl|WGS:ZZZZ|egapxtmp_017731-R2;product=single stranded DNA binding protein 3%2C transcript variant X2
44449	chr4	21861862	21862261	+	0	NA	Intergenic	NA	39736	ID=CLSSLE00000541343;Parent=CLSSLM00000541339;Dbxref=NCBIOrtholog:23648;gbkey=mRNA;gene=SSBP3;locus_tag=egapxtmp_017731;orig_protein_id=gnl|WGS:ZZZZ|egapxtmp_017731-P2;orig_transcript_id=gnl|WGS:ZZZZ|egapxtmp_017731-R2;product=single stranded DNA binding protein 3%2C transcript variant X2
45255	chr4	21868392	21868791	+	0	NA	Intergenic	NA	-34054	ID=CLSSLE00000541305;Parent=CLSSLM00000541300;Dbxref=NCBIOrtholog:23648;gbkey=mRNA;gene=SSBP3;locus_tag=egapxtmp_017731;orig_protein_id=gnl|WGS:ZZZZ|egapxtmp_017731-P1;orig_transcript_id=gnl|WGS:ZZZZ|egapxtmp_017731-R1;product=single stranded DNA binding protein 3%2C transcript variant X1
56928	chr5	21871179	21871578	+	0	NA	Intergenic	NA	-8328	ID=CLSSLE00000674160;Parent=CLSSLM00000674148;Dbxref=NCBIOrtholog:27303;Note=The sequence of the model RefSeq transcript was modified relative to this genomic sequence to represent the inferred CDS: inserted 2 bases in 1 codon;exception=low-quality sequence region;gbkey=mRNA;gene=RBMS3;locus_tag=egapxtmp_003655;orig_protein_id=gnl|WGS:ZZZZ|egapxtmp_003655-P1;orig_transcript_id=gnl|WGS:ZZZZ|egapxtmp_003655-R1;product=RNA binding motif single stranded interacting protein 3
45856	chr4	21874606	21875005	+	0	NA	Intergenic	NA	-27840	ID=CLSSLE00000541305;Parent=CLSSLM00000541300;Dbxref=NCBIOrtholog:23648;gbkey=mRNA;gene=SSBP3;locus_tag=egapxtmp_017731;orig_protein_id=gnl|WGS:ZZZZ|egapxtmp_017731-P1;orig_transcript_id=gnl|WGS:ZZZZ|egapxtmp_017731-R1;product=single stranded DNA binding protein 3%2C transcript variant X1
46253	chr4	21876805	21877204	+	0	NA	Intergenic	NA	-25641	ID=CLSSLE00000541305;Parent=CLSSLM00000541300;Dbxref=NCBIOrtholog:23648;gbkey=mRNA;gene=SSBP3;locus_tag=egapxtmp_017731;orig_protein_id=gnl|WGS:ZZZZ|egapxtmp_017731-P1;orig_transcript_id=gnl|WGS:ZZZZ|egapxtmp_017731-R1;product=single stranded DNA binding protein 3%2C transcript variant X1
62293	chrX	21878917	21879316	+	0	NA	Intergenic	NA	-12454	ID=CLSSLE00000012133;Parent=CLSSLM00000012124;Dbxref=NCBIOrtholog:139322;gbkey=mRNA;gene=APOOL;locus_tag=egapxtmp_006278;orig_protein_id=gnl|WGS:ZZZZ|egapxtmp_006278-P3;orig_transcript_id=gnl|WGS:ZZZZ|egapxtmp_006278-R3;product=apolipoprotein O like%2C transcript variant X3
41842	chr4	21879376	21879775	+	0	NA	Intergenic	NA	-23070	ID=CLSSLE00000541305;Parent=CLSSLM00000541300;Dbxref=NCBIOrtholog:23648;gbkey=mRNA;gene=SSBP3;locus_tag=egapxtmp_017731;orig_protein_id=gnl|WGS:ZZZZ|egapxtmp_017731-P1;orig_transcript_id=gnl|WGS:ZZZZ|egapxtmp_017731-R1;product=single stranded DNA binding protein 3%2C transcript variant X1
59678	chr6	21890499	21890898	+	0	NA	Intergenic	NA	-2551	ID=CLSSLE00000753878;Parent=CLSSLM00000753875;Dbxref=NCBIOrtholog:5099;gbkey=mRNA;gene=PCDH7;locus_tag=egapxtmp_004887;orig_protein_id=gnl|WGS:ZZZZ|egapxtmp_004887-P3;orig_transcript_id=gnl|WGS:ZZZZ|egapxtmp_004887-R3;product=protocadherin 7%2C transcript variant X3
59222	chr6	21900182	21900581	+	0	NA	Intergenic	NA	7132	ID=CLSSLE00000753878;Parent=CLSSLM00000753875;Dbxref=NCBIOrtholog:5099;gbkey=mRNA;gene=PCDH7;locus_tag=egapxtmp_004887;orig_protein_id=gnl|WGS:ZZZZ|egapxtmp_004887-P3;orig_transcript_id=gnl|WGS:ZZZZ|egapxtmp_004887-R3;product=protocadherin 7%2C transcript variant X3
60836	chr6	21904435	21904834	+	0	NA	Intergenic	NA	11385	ID=CLSSLE00000753878;Parent=CLSSLM00000753875;Dbxref=NCBIOrtholog:5099;gbkey=mRNA;gene=PCDH7;locus_tag=egapxtmp_004887;orig_protein_id=gnl|WGS:ZZZZ|egapxtmp_004887-P3;orig_transcript_id=gnl|WGS:ZZZZ|egapxtmp_004887-R3;product=protocadherin 7%2C transcript variant X3
53398	chr5	21906709	21907108	+	0	NA	Intergenic	NA	-43858	ID=CLSSLE00000674160;Parent=CLSSLM00000674148;Dbxref=NCBIOrtholog:27303;Note=The sequence of the model RefSeq transcript was modified relative to this genomic sequence to represent the inferred CDS: inserted 2 bases in 1 codon;exception=low-quality sequence region;gbkey=mRNA;gene=RBMS3;locus_tag=egapxtmp_003655;orig_protein_id=gnl|WGS:ZZZZ|egapxtmp_003655-P1;orig_transcript_id=gnl|WGS:ZZZZ|egapxtmp_003655-R1;product=RNA binding motif single stranded interacting protein 3
60149	chr6	21906941	21907340	+	0	NA	Intergenic	NA	13891	ID=CLSSLE00000753878;Parent=CLSSLM00000753875;Dbxref=NCBIOrtholog:5099;gbkey=mRNA;gene=PCDH7;locus_tag=egapxtmp_004887;orig_protein_id=gnl|WGS:ZZZZ|egapxtmp_004887-P3;orig_transcript_id=gnl|WGS:ZZZZ|egapxtmp_004887-R3;product=protocadherin 7%2C transcript variant X3
62496	chrX	21908713	21909112	+	0	NA	promoter-TSS (ID=CLSSLE00000012153;Parent=CLSSLM00000012144;Dbxref=NCBIOrtholog:139322;gbkey=mRNA;gene=APOOL;locus_tag=egapxtmp_006278;orig_protein_id=gnl|WGS:ZZZZ|egapxtmp_006278-P1;orig_transcript_id=gnl|WGS:ZZZZ|egapxtmp_006278-R1;product=apolipoprotein O like%2C transcript variant X1)	NA	173	ID=CLSSLE00000012195;Parent=CLSSLM00000012186;Dbxref=NCBIOrtholog:139322;gbkey=mRNA;gene=APOOL;locus_tag=egapxtmp_006278;orig_protein_id=gnl|WGS:ZZZZ|egapxtmp_006278-P4;orig_transcript_id=gnl|WGS:ZZZZ|egapxtmp_006278-R4;product=apolipoprotein O like%2C transcript variant X4
43569	chr4	21909283	21909682	+	0	NA	Intergenic	NA	6837	ID=CLSSLE00000541344;Parent=CLSSLM00000541339;Dbxref=NCBIOrtholog:23648;gbkey=mRNA;gene=SSBP3;locus_tag=egapxtmp_017731;orig_protein_id=gnl|WGS:ZZZZ|egapxtmp_017731-P2;orig_transcript_id=gnl|WGS:ZZZZ|egapxtmp_017731-R2;product=single stranded DNA binding protein 3%2C transcript variant X2
51101	chr4	21912932	21913331	+	0	NA	Intergenic	NA	-8379	ID=CLSSLE00000541306;Parent=CLSSLM00000541300;Dbxref=NCBIOrtholog:23648;gbkey=mRNA;gene=SSBP3;locus_tag=egapxtmp_017731;orig_protein_id=gnl|WGS:ZZZZ|egapxtmp_017731-P1;orig_transcript_id=gnl|WGS:ZZZZ|egapxtmp_017731-R1;product=single stranded DNA binding protein 3%2C transcript variant X1
58275	chr5	21918453	21918852	+	0	NA	Intergenic	NA	-55602	ID=CLSSLE00000674160;Parent=CLSSLM00000674148;Dbxref=NCBIOrtholog:27303;Note=The sequence of the model RefSeq transcript was modified relative to this genomic sequence to represent the inferred CDS: inserted 2 bases in 1 codon;exception=low-quality sequence region;gbkey=mRNA;gene=RBMS3;locus_tag=egapxtmp_003655;orig_protein_id=gnl|WGS:ZZZZ|egapxtmp_003655-P1;orig_transcript_id=gnl|WGS:ZZZZ|egapxtmp_003655-R1;product=RNA binding motif single stranded interacting protein 3
57698	chr5	21921825	21922224	+	0	NA	Intergenic	NA	-58974	ID=CLSSLE00000674160;Parent=CLSSLM00000674148;Dbxref=NCBIOrtholog:27303;Note=The sequence of the model RefSeq transcript was modified relative to this genomic sequence to represent the inferred CDS: inserted 2 bases in 1 codon;exception=low-quality sequence region;gbkey=mRNA;gene=RBMS3;locus_tag=egapxtmp_003655;orig_protein_id=gnl|WGS:ZZZZ|egapxtmp_003655-P1;orig_transcript_id=gnl|WGS:ZZZZ|egapxtmp_003655-R1;product=RNA binding motif single stranded interacting protein 3
58035	chr5	21923789	21924188	+	0	NA	Intergenic	NA	-60938	ID=CLSSLE00000674160;Parent=CLSSLM00000674148;Dbxref=NCBIOrtholog:27303;Note=The sequence of the model RefSeq transcript was modified relative to this genomic sequence to represent the inferred CDS: inserted 2 bases in 1 codon;exception=low-quality sequence region;gbkey=mRNA;gene=RBMS3;locus_tag=egapxtmp_003655;orig_protein_id=gnl|WGS:ZZZZ|egapxtmp_003655-P1;orig_transcript_id=gnl|WGS:ZZZZ|egapxtmp_003655-R1;product=RNA binding motif single stranded interacting protein 3
58234	chr5	21927688	21928087	+	0	NA	Intergenic	NA	-64837	ID=CLSSLE00000674160;Parent=CLSSLM00000674148;Dbxref=NCBIOrtholog:27303;Note=The sequence of the model RefSeq transcript was modified relative to this genomic sequence to represent the inferred CDS: inserted 2 bases in 1 codon;exception=low-quality sequence region;gbkey=mRNA;gene=RBMS3;locus_tag=egapxtmp_003655;orig_protein_id=gnl|WGS:ZZZZ|egapxtmp_003655-P1;orig_transcript_id=gnl|WGS:ZZZZ|egapxtmp_003655-R1;product=RNA binding motif single stranded interacting protein 3
53555	chr5	21942579	21942978	+	0	NA	Intergenic	NA	-79728	ID=CLSSLE00000674160;Parent=CLSSLM00000674148;Dbxref=NCBIOrtholog:27303;Note=The sequence of the model RefSeq transcript was modified relative to this genomic sequence to represent the inferred CDS: inserted 2 bases in 1 codon;exception=low-quality sequence region;gbkey=mRNA;gene=RBMS3;locus_tag=egapxtmp_003655;orig_protein_id=gnl|WGS:ZZZZ|egapxtmp_003655-P1;orig_transcript_id=gnl|WGS:ZZZZ|egapxtmp_003655-R1;product=RNA binding motif single stranded interacting protein 3
57906	chr5	21945869	21946268	+	0	NA	Intergenic	NA	-83018	ID=CLSSLE00000674160;Parent=CLSSLM00000674148;Dbxref=NCBIOrtholog:27303;Note=The sequence of the model RefSeq transcript was modified relative to this genomic sequence to represent the inferred CDS: inserted 2 bases in 1 codon;exception=low-quality sequence region;gbkey=mRNA;gene=RBMS3;locus_tag=egapxtmp_003655;orig_protein_id=gnl|WGS:ZZZZ|egapxtmp_003655-P1;orig_transcript_id=gnl|WGS:ZZZZ|egapxtmp_003655-R1;product=RNA binding motif single stranded interacting protein 3
57537	chr5	21948340	21948739	+	0	NA	Intergenic	NA	-84478	ID=CLSSLE00000674179;Parent=CLSSLM00000674178
59946	chr6	21967724	21968123	+	0	NA	Intergenic	NA	74674	ID=CLSSLE00000753878;Parent=CLSSLM00000753875;Dbxref=NCBIOrtholog:5099;gbkey=mRNA;gene=PCDH7;locus_tag=egapxtmp_004887;orig_protein_id=gnl|WGS:ZZZZ|egapxtmp_004887-P3;orig_transcript_id=gnl|WGS:ZZZZ|egapxtmp_004887-R3;product=protocadherin 7%2C transcript variant X3
58813	chr6	21970499	21970898	+	0	NA	Intergenic	NA	77449	ID=CLSSLE00000753878;Parent=CLSSLM00000753875;Dbxref=NCBIOrtholog:5099;gbkey=mRNA;gene=PCDH7;locus_tag=egapxtmp_004887;orig_protein_id=gnl|WGS:ZZZZ|egapxtmp_004887-P3;orig_transcript_id=gnl|WGS:ZZZZ|egapxtmp_004887-R3;product=protocadherin 7%2C transcript variant X3
56344	chr5	21973344	21973743	+	0	NA	Intergenic	NA	-59474	ID=CLSSLE00000674179;Parent=CLSSLM00000674178
55478	chr5	21981277	21981676	+	0	NA	Intergenic	NA	-51541	ID=CLSSLE00000674179;Parent=CLSSLM00000674178
54225	chr5	21990954	21991353	+	0	NA	Intergenic	NA	-41864	ID=CLSSLE00000674179;Parent=CLSSLM00000674178
61581	chr6	22017077	22017476	+	0	NA	Intergenic	NA	-109713	ID=CLSSLE00000753892;Parent=CLSSLM00000753889;Dbxref=NCBIOrtholog:5099;gbkey=mRNA;gene=PCDH7;locus_tag=egapxtmp_004887;orig_protein_id=gnl|WGS:ZZZZ|egapxtmp_004887-P2;orig_transcript_id=gnl|WGS:ZZZZ|egapxtmp_004887-R2;product=protocadherin 7%2C transcript variant X2
58459	chr6	22025911	22026310	+	0	NA	Intergenic	NA	-100879	ID=CLSSLE00000753892;Parent=CLSSLM00000753889;Dbxref=NCBIOrtholog:5099;gbkey=mRNA;gene=PCDH7;locus_tag=egapxtmp_004887;orig_protein_id=gnl|WGS:ZZZZ|egapxtmp_004887-P2;orig_transcript_id=gnl|WGS:ZZZZ|egapxtmp_004887-R2;product=protocadherin 7%2C transcript variant X2
4825	chr1	22031843	22032242	+	0	NA	Intergenic	NA	-197351	ID=CLSSLE00000050990;Parent=CLSSLM00000050975;Dbxref=NCBIOrtholog:160777;Note=The sequence of the model RefSeq transcript was modified relative to this genomic sequence to represent the inferred CDS: deleted 2 bases in 2 codons;exception=low-quality sequence region;gbkey=mRNA;gene=CCDC60;locus_tag=egapxtmp_009190;orig_protein_id=gnl|WGS:ZZZZ|egapxtmp_009190-P1;orig_transcript_id=gnl|WGS:ZZZZ|egapxtmp_009190-R1;product=coiled-coil domain containing 60
54486	chr5	22034683	22035082	+	0	NA	promoter-TSS (ID=CLSSLE00000674162;Parent=CLSSLM00000674148;Dbxref=NCBIOrtholog:27303;Note=The sequence of the model RefSeq transcript was modified relative to this genomic sequence to represent the inferred CDS: inserted 2 bases in 1 codon;exception=low-quality sequence region;gbkey=mRNA;gene=RBMS3;locus_tag=egapxtmp_003655;orig_protein_id=gnl|WGS:ZZZZ|egapxtmp_003655-P1;orig_transcript_id=gnl|WGS:ZZZZ|egapxtmp_003655-R1;product=RNA binding motif single stranded interacting protein 3)	NA	-88	ID=CLSSLE00000674162;Parent=CLSSLM00000674148;Dbxref=NCBIOrtholog:27303;Note=The sequence of the model RefSeq transcript was modified relative to this genomic sequence to represent the inferred CDS: inserted 2 bases in 1 codon;exception=low-quality sequence region;gbkey=mRNA;gene=RBMS3;locus_tag=egapxtmp_003655;orig_protein_id=gnl|WGS:ZZZZ|egapxtmp_003655-P1;orig_transcript_id=gnl|WGS:ZZZZ|egapxtmp_003655-R1;product=RNA binding motif single stranded interacting protein 3
61869	chr6	22045343	22045742	+	0	NA	Intergenic	NA	-81447	ID=CLSSLE00000753892;Parent=CLSSLM00000753889;Dbxref=NCBIOrtholog:5099;gbkey=mRNA;gene=PCDH7;locus_tag=egapxtmp_004887;orig_protein_id=gnl|WGS:ZZZZ|egapxtmp_004887-P2;orig_transcript_id=gnl|WGS:ZZZZ|egapxtmp_004887-R2;product=protocadherin 7%2C transcript variant X2
56922	chr5	22070542	22070941	+	0	NA	Intergenic	NA	-35947	ID=CLSSLE00000674162;Parent=CLSSLM00000674148;Dbxref=NCBIOrtholog:27303;Note=The sequence of the model RefSeq transcript was modified relative to this genomic sequence to represent the inferred CDS: inserted 2 bases in 1 codon;exception=low-quality sequence region;gbkey=mRNA;gene=RBMS3;locus_tag=egapxtmp_003655;orig_protein_id=gnl|WGS:ZZZZ|egapxtmp_003655-P1;orig_transcript_id=gnl|WGS:ZZZZ|egapxtmp_003655-R1;product=RNA binding motif single stranded interacting protein 3
55012	chr5	22074871	22075270	+	0	NA	Intergenic	NA	-40276	ID=CLSSLE00000674162;Parent=CLSSLM00000674148;Dbxref=NCBIOrtholog:27303;Note=The sequence of the model RefSeq transcript was modified relative to this genomic sequence to represent the inferred CDS: inserted 2 bases in 1 codon;exception=low-quality sequence region;gbkey=mRNA;gene=RBMS3;locus_tag=egapxtmp_003655;orig_protein_id=gnl|WGS:ZZZZ|egapxtmp_003655-P1;orig_transcript_id=gnl|WGS:ZZZZ|egapxtmp_003655-R1;product=RNA binding motif single stranded interacting protein 3
15720	chr2	22077451	22077850	+	0	NA	Intergenic	NA	564989	ID=CLSSLE00000205586;Parent=CLSSLM00000205585;Dbxref=NCBIOrtholog:1496;Note=The sequence of the model RefSeq transcript was modified relative to this genomic sequence to represent the inferred CDS: inserted 1 base in 1 codon;exception=low-quality sequence region;gbkey=mRNA;gene=CTNNA2;locus_tag=egapxtmp_009727;orig_protein_id=gnl|WGS:ZZZZ|egapxtmp_009727-P1;orig_transcript_id=gnl|WGS:ZZZZ|egapxtmp_009727-R1;product=catenin alpha 2
52691	chr5	22078801	22079200	+	0	NA	Intergenic	NA	-44206	ID=CLSSLE00000674162;Parent=CLSSLM00000674148;Dbxref=NCBIOrtholog:27303;Note=The sequence of the model RefSeq transcript was modified relative to this genomic sequence to represent the inferred CDS: inserted 2 bases in 1 codon;exception=low-quality sequence region;gbkey=mRNA;gene=RBMS3;locus_tag=egapxtmp_003655;orig_protein_id=gnl|WGS:ZZZZ|egapxtmp_003655-P1;orig_transcript_id=gnl|WGS:ZZZZ|egapxtmp_003655-R1;product=RNA binding motif single stranded interacting protein 3
48498	chr4	22083420	22083819	+	0	NA	promoter-TSS (ID=CLSSLE00000541482;Parent=CLSSLM00000541481;Dbxref=NCBIOrtholog:9528;gbkey=mRNA;gene=TMEM59;locus_tag=egapxtmp_020200;orig_protein_id=gnl|WGS:ZZZZ|egapxtmp_020200-P2;orig_transcript_id=gnl|WGS:ZZZZ|egapxtmp_020200-R2;product=transmembrane protein 59%2C transcript variant X2)	NA	204	ID=CLSSLE00000541472;Parent=CLSSLM00000541467;Dbxref=NCBIOrtholog:127428;gbkey=mRNA;gene=TCEANC2;locus_tag=egapxtmp_020201;orig_protein_id=gnl|WGS:ZZZZ|egapxtmp_020201-P1;orig_transcript_id=gnl|WGS:ZZZZ|egapxtmp_020201-R1;product=transcription elongation factor A N-terminal and central domain containing 2
59533	chr6	22092698	22093097	+	0	NA	Intergenic	NA	-34092	ID=CLSSLE00000753892;Parent=CLSSLM00000753889;Dbxref=NCBIOrtholog:5099;gbkey=mRNA;gene=PCDH7;locus_tag=egapxtmp_004887;orig_protein_id=gnl|WGS:ZZZZ|egapxtmp_004887-P2;orig_transcript_id=gnl|WGS:ZZZZ|egapxtmp_004887-R2;product=protocadherin 7%2C transcript variant X2
42224	chr4	22097387	22097786	+	0	NA	promoter-TSS (ID=CLSSLE00000541506;Parent=CLSSLM00000541500;Dbxref=NCBIOrtholog:9528;gbkey=mRNA;gene=TMEM59;locus_tag=egapxtmp_020200;orig_protein_id=gnl|WGS:ZZZZ|egapxtmp_020200-P1;orig_transcript_id=gnl|WGS:ZZZZ|egapxtmp_020200-R1;product=transmembrane protein 59%2C transcript variant X1)	NA	-165	ID=CLSSLE00000541486;Parent=CLSSLM00000541481;Dbxref=NCBIOrtholog:9528;gbkey=mRNA;gene=TMEM59;locus_tag=egapxtmp_020200;orig_protein_id=gnl|WGS:ZZZZ|egapxtmp_020200-P2;orig_transcript_id=gnl|WGS:ZZZZ|egapxtmp_020200-R2;product=transmembrane protein 59%2C transcript variant X2
61783	chr6	22136548	22136947	+	0	NA	Intergenic	NA	9758	ID=CLSSLE00000753885;Parent=CLSSLM00000753882;Dbxref=NCBIOrtholog:5099;gbkey=mRNA;gene=PCDH7;locus_tag=egapxtmp_004887;orig_protein_id=gnl|WGS:ZZZZ|egapxtmp_004887-P1;orig_transcript_id=gnl|WGS:ZZZZ|egapxtmp_004887-R1;product=protocadherin 7%2C transcript variant X1
55684	chr5	22142597	22142996	+	0	NA	Intergenic	NA	-108002	ID=CLSSLE00000674162;Parent=CLSSLM00000674148;Dbxref=NCBIOrtholog:27303;Note=The sequence of the model RefSeq transcript was modified relative to this genomic sequence to represent the inferred CDS: inserted 2 bases in 1 codon;exception=low-quality sequence region;gbkey=mRNA;gene=RBMS3;locus_tag=egapxtmp_003655;orig_protein_id=gnl|WGS:ZZZZ|egapxtmp_003655-P1;orig_transcript_id=gnl|WGS:ZZZZ|egapxtmp_003655-R1;product=RNA binding motif single stranded interacting protein 3
45812	chr4	22152296	22152695	+	0	NA	exon (ID=CLSSLE00000541548;Parent=CLSSLM00000541540;Dbxref=NCBIOrtholog:115353;gbkey=mRNA;gene=LRRC42;locus_tag=egapxtmp_016307;orig_protein_id=gnl|WGS:ZZZZ|egapxtmp_016307-P1;orig_transcript_id=gnl|WGS:ZZZZ|egapxtmp_016307-R1;product=leucine rich repeat containing 42, exon 1 of 1)	NA	448	ID=CLSSLE00000541548;Parent=CLSSLM00000541540;Dbxref=NCBIOrtholog:115353;gbkey=mRNA;gene=LRRC42;locus_tag=egapxtmp_016307;orig_protein_id=gnl|WGS:ZZZZ|egapxtmp_016307-P1;orig_transcript_id=gnl|WGS:ZZZZ|egapxtmp_016307-R1;product=leucine rich repeat containing 42
58869	chr6	22165834	22166233	+	0	NA	Intergenic	NA	39044	ID=CLSSLE00000753885;Parent=CLSSLM00000753882;Dbxref=NCBIOrtholog:5099;gbkey=mRNA;gene=PCDH7;locus_tag=egapxtmp_004887;orig_protein_id=gnl|WGS:ZZZZ|egapxtmp_004887-P1;orig_transcript_id=gnl|WGS:ZZZZ|egapxtmp_004887-R1;product=protocadherin 7%2C transcript variant X1
61848	chr6	22181453	22181852	+	0	NA	Intergenic	NA	54663	ID=CLSSLE00000753885;Parent=CLSSLM00000753882;Dbxref=NCBIOrtholog:5099;gbkey=mRNA;gene=PCDH7;locus_tag=egapxtmp_004887;orig_protein_id=gnl|WGS:ZZZZ|egapxtmp_004887-P1;orig_transcript_id=gnl|WGS:ZZZZ|egapxtmp_004887-R1;product=protocadherin 7%2C transcript variant X1
55841	chr5	22182096	22182495	+	0	NA	Intergenic	NA	-125831	ID=CLSSLE00000674187;Parent=CLSSLM00000674186
52264	chr5	22185081	22185480	+	0	NA	Intergenic	NA	-122846	ID=CLSSLE00000674187;Parent=CLSSLM00000674186
55670	chr5	22198008	22198407	+	0	NA	Intergenic	NA	-109919	ID=CLSSLE00000674187;Parent=CLSSLM00000674186
52668	chr5	22206218	22206617	+	0	NA	Intergenic	NA	-101709	ID=CLSSLE00000674187;Parent=CLSSLM00000674186
48529	chr4	22207704	22208103	+	0	NA	promoter-TSS (ID=CLSSLE00000541585;Parent=CLSSLM00000541584;Dbxref=NCBIOrtholog:54432;gbkey=mRNA;gene=YIPF1;locus_tag=egapxtmp_016336;orig_protein_id=gnl|WGS:ZZZZ|egapxtmp_016336-P1;orig_transcript_id=gnl|WGS:ZZZZ|egapxtmp_016336-R1;product=Yip1 domain family member 1%2C transcript variant X1)	NA	38	ID=CLSSLE00000541585;Parent=CLSSLM00000541584;Dbxref=NCBIOrtholog:54432;gbkey=mRNA;gene=YIPF1;locus_tag=egapxtmp_016336;orig_protein_id=gnl|WGS:ZZZZ|egapxtmp_016336-P1;orig_transcript_id=gnl|WGS:ZZZZ|egapxtmp_016336-R1;product=Yip1 domain family member 1%2C transcript variant X1
57673	chr5	22210319	22210718	+	0	NA	Intergenic	NA	-97608	ID=CLSSLE00000674187;Parent=CLSSLM00000674186
57962	chr5	22217880	22218279	+	0	NA	Intergenic	NA	-90047	ID=CLSSLE00000674187;Parent=CLSSLM00000674186
54245	chr5	22219175	22219574	+	0	NA	Intergenic	NA	-88752	ID=CLSSLE00000674187;Parent=CLSSLM00000674186
48593	chr4	22219970	22220369	+	0	NA	promoter-TSS (ID=CLSSLE00000541632;Parent=CLSSLM00000541631;Dbxref=NCBIOrtholog:55706;gbkey=mRNA;gene=NDC1;locus_tag=egapxtmp_019884;orig_protein_id=gnl|WGS:ZZZZ|egapxtmp_019884-P1;orig_transcript_id=gnl|WGS:ZZZZ|egapxtmp_019884-R1;product=NDC1 transmembrane nucleoporin)	NA	-199	ID=CLSSLE00000541632;Parent=CLSSLM00000541631;Dbxref=NCBIOrtholog:55706;gbkey=mRNA;gene=NDC1;locus_tag=egapxtmp_019884;orig_protein_id=gnl|WGS:ZZZZ|egapxtmp_019884-P1;orig_transcript_id=gnl|WGS:ZZZZ|egapxtmp_019884-R1;product=NDC1 transmembrane nucleoporin
56498	chr5	22222707	22223106	+	0	NA	Intergenic	NA	-85220	ID=CLSSLE00000674187;Parent=CLSSLM00000674186
60450	chr6	22226839	22227238	+	0	NA	Intergenic	NA	100049	ID=CLSSLE00000753885;Parent=CLSSLM00000753882;Dbxref=NCBIOrtholog:5099;gbkey=mRNA;gene=PCDH7;locus_tag=egapxtmp_004887;orig_protein_id=gnl|WGS:ZZZZ|egapxtmp_004887-P1;orig_transcript_id=gnl|WGS:ZZZZ|egapxtmp_004887-R1;product=protocadherin 7%2C transcript variant X1
53584	chr5	22244041	22244440	+	0	NA	Intergenic	NA	-63886	ID=CLSSLE00000674187;Parent=CLSSLM00000674186
61131	chr6	22253450	22253849	+	0	NA	Intergenic	NA	126660	ID=CLSSLE00000753885;Parent=CLSSLM00000753882;Dbxref=NCBIOrtholog:5099;gbkey=mRNA;gene=PCDH7;locus_tag=egapxtmp_004887;orig_protein_id=gnl|WGS:ZZZZ|egapxtmp_004887-P1;orig_transcript_id=gnl|WGS:ZZZZ|egapxtmp_004887-R1;product=protocadherin 7%2C transcript variant X1
55680	chr5	22295364	22295763	+	0	NA	Intergenic	NA	-12563	ID=CLSSLE00000674187;Parent=CLSSLM00000674186
60423	chr6	22299439	22299838	+	0	NA	Intergenic	NA	172649	ID=CLSSLE00000753885;Parent=CLSSLM00000753882;Dbxref=NCBIOrtholog:5099;gbkey=mRNA;gene=PCDH7;locus_tag=egapxtmp_004887;orig_protein_id=gnl|WGS:ZZZZ|egapxtmp_004887-P1;orig_transcript_id=gnl|WGS:ZZZZ|egapxtmp_004887-R1;product=protocadherin 7%2C transcript variant X1
49003	chr4	22322936	22323335	+	0	NA	Intergenic	NA	-38817	ID=CLSSLE00000541673;Parent=CLSSLM00000541671;Dbxref=NCBIOrtholog:148979;gbkey=mRNA;gene=GLIS1;locus_tag=egapxtmp_018093;orig_protein_id=gnl|WGS:ZZZZ|egapxtmp_018093-P1;orig_transcript_id=gnl|WGS:ZZZZ|egapxtmp_018093-R1;product=GLIS family zinc finger 1
679	chr1	22332172	22332571	+	0	NA	Intergenic	NA	366875	ID=CLSSLE00000051008;Parent=CLSSLL00000051007;gbkey=ncRNA;locus_tag=egapxtmp_005699;product=uncharacterized lncRNA
4080	chr1	22334427	22334826	+	0	NA	Intergenic	NA	364620	ID=CLSSLE00000051008;Parent=CLSSLL00000051007;gbkey=ncRNA;locus_tag=egapxtmp_005699;product=uncharacterized lncRNA
42807	chr4	22340381	22340780	+	0	NA	Intergenic	NA	-21372	ID=CLSSLE00000541673;Parent=CLSSLM00000541671;Dbxref=NCBIOrtholog:148979;gbkey=mRNA;gene=GLIS1;locus_tag=egapxtmp_018093;orig_protein_id=gnl|WGS:ZZZZ|egapxtmp_018093-P1;orig_transcript_id=gnl|WGS:ZZZZ|egapxtmp_018093-R1;product=GLIS family zinc finger 1
1981	chr1	22341352	22341751	+	0	NA	Intergenic	NA	357695	ID=CLSSLE00000051008;Parent=CLSSLL00000051007;gbkey=ncRNA;locus_tag=egapxtmp_005699;product=uncharacterized lncRNA
42904	chr4	22345502	22345901	+	0	NA	Intergenic	NA	-16251	ID=CLSSLE00000541673;Parent=CLSSLM00000541671;Dbxref=NCBIOrtholog:148979;gbkey=mRNA;gene=GLIS1;locus_tag=egapxtmp_018093;orig_protein_id=gnl|WGS:ZZZZ|egapxtmp_018093-P1;orig_transcript_id=gnl|WGS:ZZZZ|egapxtmp_018093-R1;product=GLIS family zinc finger 1
2091	chr1	22345985	22346384	+	0	NA	Intergenic	NA	353062	ID=CLSSLE00000051008;Parent=CLSSLL00000051007;gbkey=ncRNA;locus_tag=egapxtmp_005699;product=uncharacterized lncRNA
799	chr1	22349972	22350371	+	0	NA	Intergenic	NA	349075	ID=CLSSLE00000051008;Parent=CLSSLL00000051007;gbkey=ncRNA;locus_tag=egapxtmp_005699;product=uncharacterized lncRNA
41912	chr4	22360137	22360536	+	0	NA	Intergenic	NA	-1616	ID=CLSSLE00000541673;Parent=CLSSLM00000541671;Dbxref=NCBIOrtholog:148979;gbkey=mRNA;gene=GLIS1;locus_tag=egapxtmp_018093;orig_protein_id=gnl|WGS:ZZZZ|egapxtmp_018093-P1;orig_transcript_id=gnl|WGS:ZZZZ|egapxtmp_018093-R1;product=GLIS family zinc finger 1
61563	chr6	22361861	22362260	+	0	NA	Intergenic	NA	235071	ID=CLSSLE00000753885;Parent=CLSSLM00000753882;Dbxref=NCBIOrtholog:5099;gbkey=mRNA;gene=PCDH7;locus_tag=egapxtmp_004887;orig_protein_id=gnl|WGS:ZZZZ|egapxtmp_004887-P1;orig_transcript_id=gnl|WGS:ZZZZ|egapxtmp_004887-R1;product=protocadherin 7%2C transcript variant X1
1032	chr1	22366997	22367396	+	0	NA	Intergenic	NA	332050	ID=CLSSLE00000051008;Parent=CLSSLL00000051007;gbkey=ncRNA;locus_tag=egapxtmp_005699;product=uncharacterized lncRNA
1041	chr1	22376584	22376983	+	0	NA	Intergenic	NA	322463	ID=CLSSLE00000051008;Parent=CLSSLL00000051007;gbkey=ncRNA;locus_tag=egapxtmp_005699;product=uncharacterized lncRNA
53798	chr5	22411929	22412328	+	0	NA	Intergenic	NA	104002	ID=CLSSLE00000674187;Parent=CLSSLM00000674186
60948	chr6	22457229	22457628	+	0	NA	Intergenic	NA	330439	ID=CLSSLE00000753885;Parent=CLSSLM00000753882;Dbxref=NCBIOrtholog:5099;gbkey=mRNA;gene=PCDH7;locus_tag=egapxtmp_004887;orig_protein_id=gnl|WGS:ZZZZ|egapxtmp_004887-P1;orig_transcript_id=gnl|WGS:ZZZZ|egapxtmp_004887-R1;product=protocadherin 7%2C transcript variant X1
62274	chrX	22532211	22532610	+	0	NA	Intergenic	NA	-33760	ID=CLSSLE00000012277;Parent=CLSSLM00000012276;Dbxref=NCBIOrtholog:139324;Note=The sequence of the model RefSeq transcript was modified relative to this genomic sequence to represent the inferred CDS: deleted 1 base in 1 codon;exception=low-quality sequence region;gbkey=mRNA;gene=HDX;locus_tag=egapxtmp_006246;orig_protein_id=gnl|WGS:ZZZZ|egapxtmp_006246-P1;orig_transcript_id=gnl|WGS:ZZZZ|egapxtmp_006246-R1;product=highly divergent homeobox
62383	chrX	22543132	22543531	+	0	NA	Intergenic	NA	-22839	ID=CLSSLE00000012277;Parent=CLSSLM00000012276;Dbxref=NCBIOrtholog:139324;Note=The sequence of the model RefSeq transcript was modified relative to this genomic sequence to represent the inferred CDS: deleted 1 base in 1 codon;exception=low-quality sequence region;gbkey=mRNA;gene=HDX;locus_tag=egapxtmp_006246;orig_protein_id=gnl|WGS:ZZZZ|egapxtmp_006246-P1;orig_transcript_id=gnl|WGS:ZZZZ|egapxtmp_006246-R1;product=highly divergent homeobox
62208	chrX	22550170	22550569	+	0	NA	Intergenic	NA	-15801	ID=CLSSLE00000012277;Parent=CLSSLM00000012276;Dbxref=NCBIOrtholog:139324;Note=The sequence of the model RefSeq transcript was modified relative to this genomic sequence to represent the inferred CDS: deleted 1 base in 1 codon;exception=low-quality sequence region;gbkey=mRNA;gene=HDX;locus_tag=egapxtmp_006246;orig_protein_id=gnl|WGS:ZZZZ|egapxtmp_006246-P1;orig_transcript_id=gnl|WGS:ZZZZ|egapxtmp_006246-R1;product=highly divergent homeobox
52670	chr5	22589801	22590200	+	0	NA	Intergenic	NA	-18190	ID=CLSSLE00000674193;Parent=CLSSLM00000674191
57397	chr5	22599019	22599418	+	0	NA	Intergenic	NA	-27408	ID=CLSSLE00000674193;Parent=CLSSLM00000674191
56110	chr5	22602874	22603273	+	0	NA	Intergenic	NA	-31263	ID=CLSSLE00000674193;Parent=CLSSLM00000674191
52498	chr5	22611914	22612313	+	0	NA	Intergenic	NA	-40303	ID=CLSSLE00000674193;Parent=CLSSLM00000674191
55239	chr5	22615389	22615788	+	0	NA	Intergenic	NA	-43778	ID=CLSSLE00000674193;Parent=CLSSLM00000674191
53905	chr5	22620410	22620809	+	0	NA	Intergenic	NA	-48799	ID=CLSSLE00000674193;Parent=CLSSLM00000674191
53978	chr5	22635875	22636274	+	0	NA	Intergenic	NA	-64264	ID=CLSSLE00000674193;Parent=CLSSLM00000674191
59795	chr6	22686438	22686837	+	0	NA	Intergenic	NA	-210921	ID=CLSSLE00000812281;Parent=CLSSLR00000812280;gbkey=exon;locus_tag=egapxtmp_005113;model_evidence=Supporting evidence includes similarity to: 14 Proteins;pseudo=true
4168	chr1	22707069	22707468	+	0	NA	TTS (ID=CLSSLE00000051012;Parent=CLSSLM00000051011;Dbxref=NCBIOrtholog:64426;gbkey=mRNA;gene=SUDS3;locus_tag=egapxtmp_001765;orig_protein_id=gnl|WGS:ZZZZ|egapxtmp_001765-P1;orig_transcript_id=gnl|WGS:ZZZZ|egapxtmp_001765-R1;product=SDS3 homolog%2C SIN3A corepressor complex component)	NA	4602	ID=CLSSLE00000051012;Parent=CLSSLM00000051011;Dbxref=NCBIOrtholog:64426;gbkey=mRNA;gene=SUDS3;locus_tag=egapxtmp_001765;orig_protein_id=gnl|WGS:ZZZZ|egapxtmp_001765-P1;orig_transcript_id=gnl|WGS:ZZZZ|egapxtmp_001765-R1;product=SDS3 homolog%2C SIN3A corepressor complex component
6770	chr1	22709441	22709840	+	0	NA	exon (ID=CLSSLE00000051012;Parent=CLSSLM00000051011;Dbxref=NCBIOrtholog:64426;gbkey=mRNA;gene=SUDS3;locus_tag=egapxtmp_001765;orig_protein_id=gnl|WGS:ZZZZ|egapxtmp_001765-P1;orig_transcript_id=gnl|WGS:ZZZZ|egapxtmp_001765-R1;product=SDS3 homolog%2C SIN3A corepressor complex component, exon 1 of 1)	NA	2230	ID=CLSSLE00000051012;Parent=CLSSLM00000051011;Dbxref=NCBIOrtholog:64426;gbkey=mRNA;gene=SUDS3;locus_tag=egapxtmp_001765;orig_protein_id=gnl|WGS:ZZZZ|egapxtmp_001765-P1;orig_transcript_id=gnl|WGS:ZZZZ|egapxtmp_001765-R1;product=SDS3 homolog%2C SIN3A corepressor complex component
52457	chr5	22712709	22713108	+	0	NA	Intergenic	NA	63038	ID=CLSSLE00000674200;Parent=CLSSLM00000674199;Dbxref=NCBIOrtholog:152098;gbkey=mRNA;gene=ZCWPW2;locus_tag=egapxtmp_002978;orig_protein_id=gnl|WGS:ZZZZ|egapxtmp_002978-P1;orig_transcript_id=gnl|WGS:ZZZZ|egapxtmp_002978-R1;product=zinc finger CW-type and PWWP domain containing 2
7224	chr1	22715225	22715624	+	0	NA	Intergenic	NA	1319	ID=CLSSLE00000051013;Parent=CLSSLM00000051011;Dbxref=NCBIOrtholog:64426;gbkey=mRNA;gene=SUDS3;locus_tag=egapxtmp_001765;orig_protein_id=gnl|WGS:ZZZZ|egapxtmp_001765-P1;orig_transcript_id=gnl|WGS:ZZZZ|egapxtmp_001765-R1;product=SDS3 homolog%2C SIN3A corepressor complex component
7326	chr1	22730817	22731216	+	0	NA	Intergenic	NA	2774	ID=CLSSLE00000051018;Parent=CLSSLM00000051011;Dbxref=NCBIOrtholog:64426;gbkey=mRNA;gene=SUDS3;locus_tag=egapxtmp_001765;orig_protein_id=gnl|WGS:ZZZZ|egapxtmp_001765-P1;orig_transcript_id=gnl|WGS:ZZZZ|egapxtmp_001765-R1;product=SDS3 homolog%2C SIN3A corepressor complex component
1236	chr1	22736632	22737031	+	0	NA	Intergenic	NA	-1132	ID=CLSSLE00000051019;Parent=CLSSLM00000051011;Dbxref=NCBIOrtholog:64426;gbkey=mRNA;gene=SUDS3;locus_tag=egapxtmp_001765;orig_protein_id=gnl|WGS:ZZZZ|egapxtmp_001765-P1;orig_transcript_id=gnl|WGS:ZZZZ|egapxtmp_001765-R1;product=SDS3 homolog%2C SIN3A corepressor complex component
6668	chr1	22745280	22745679	+	0	NA	Intergenic	NA	3016	ID=CLSSLE00000051022;Parent=CLSSLM00000051011;Dbxref=NCBIOrtholog:64426;gbkey=mRNA;gene=SUDS3;locus_tag=egapxtmp_001765;orig_protein_id=gnl|WGS:ZZZZ|egapxtmp_001765-P1;orig_transcript_id=gnl|WGS:ZZZZ|egapxtmp_001765-R1;product=SDS3 homolog%2C SIN3A corepressor complex component
62492	chrX	22747566	22747965	+	0	NA	Intergenic	NA	-8827	ID=CLSSLE00000012302;Parent=CLSSLL00000012301;gbkey=ncRNA;locus_tag=egapxtmp_006303;product=uncharacterized lncRNA
5784	chr1	22755915	22756314	+	0	NA	Intergenic	NA	-1453	ID=CLSSLE00000051023;Parent=CLSSLM00000051011;Dbxref=NCBIOrtholog:64426;gbkey=mRNA;gene=SUDS3;locus_tag=egapxtmp_001765;orig_protein_id=gnl|WGS:ZZZZ|egapxtmp_001765-P1;orig_transcript_id=gnl|WGS:ZZZZ|egapxtmp_001765-R1;product=SDS3 homolog%2C SIN3A corepressor complex component
3558	chr1	22759165	22759564	+	0	NA	Intergenic	NA	-4703	ID=CLSSLE00000051023;Parent=CLSSLM00000051011;Dbxref=NCBIOrtholog:64426;gbkey=mRNA;gene=SUDS3;locus_tag=egapxtmp_001765;orig_protein_id=gnl|WGS:ZZZZ|egapxtmp_001765-P1;orig_transcript_id=gnl|WGS:ZZZZ|egapxtmp_001765-R1;product=SDS3 homolog%2C SIN3A corepressor complex component
53402	chr5	22759183	22759582	+	0	NA	Intergenic	NA	16564	ID=CLSSLE00000674200;Parent=CLSSLM00000674199;Dbxref=NCBIOrtholog:152098;gbkey=mRNA;gene=ZCWPW2;locus_tag=egapxtmp_002978;orig_protein_id=gnl|WGS:ZZZZ|egapxtmp_002978-P1;orig_transcript_id=gnl|WGS:ZZZZ|egapxtmp_002978-R1;product=zinc finger CW-type and PWWP domain containing 2
4214	chr1	22768117	22768516	+	0	NA	Intergenic	NA	-9244	ID=CLSSLE00000051040;Parent=CLSSLM00000051039;Dbxref=NCBIOrtholog:51347;gbkey=mRNA;gene=TAOK3;locus_tag=egapxtmp_020536;orig_protein_id=gnl|WGS:ZZZZ|egapxtmp_020536-P2;orig_transcript_id=gnl|WGS:ZZZZ|egapxtmp_020536-R2;product=TAO kinase 3%2C transcript variant X2
50215	chr4	22773037	22773436	+	0	NA	promoter-TSS (ID=CLSSLE00000541947;Parent=CLSSLM00000541943;Dbxref=NCBIOrtholog:54987;gbkey=mRNA;gene=CZIB;locus_tag=egapxtmp_019441;orig_protein_id=gnl|WGS:ZZZZ|egapxtmp_019441-P1;orig_transcript_id=gnl|WGS:ZZZZ|egapxtmp_019441-R1;product=CXXC motif containing zinc binding protein)	NA	-33	ID=CLSSLE00000541945;Parent=CLSSLM00000541943;Dbxref=NCBIOrtholog:54987;gbkey=mRNA;gene=CZIB;locus_tag=egapxtmp_019441;orig_protein_id=gnl|WGS:ZZZZ|egapxtmp_019441-P1;orig_transcript_id=gnl|WGS:ZZZZ|egapxtmp_019441-R1;product=CXXC motif containing zinc binding protein
1335	chr1	22777602	22778001	+	0	NA	promoter-TSS (ID=CLSSLE00000051085;Parent=CLSSLM00000051084;Dbxref=NCBIOrtholog:51347;gbkey=mRNA;gene=TAOK3;locus_tag=egapxtmp_020536;orig_protein_id=gnl|WGS:ZZZZ|egapxtmp_020536-P1;orig_transcript_id=gnl|WGS:ZZZZ|egapxtmp_020536-R1;product=TAO kinase 3%2C transcript variant X1)	NA	41	ID=CLSSLE00000051085;Parent=CLSSLM00000051084;Dbxref=NCBIOrtholog:51347;gbkey=mRNA;gene=TAOK3;locus_tag=egapxtmp_020536;orig_protein_id=gnl|WGS:ZZZZ|egapxtmp_020536-P1;orig_transcript_id=gnl|WGS:ZZZZ|egapxtmp_020536-R1;product=TAO kinase 3%2C transcript variant X1
1918	chr1	22787576	22787975	+	0	NA	Intergenic	NA	10015	ID=CLSSLE00000051085;Parent=CLSSLM00000051084;Dbxref=NCBIOrtholog:51347;gbkey=mRNA;gene=TAOK3;locus_tag=egapxtmp_020536;orig_protein_id=gnl|WGS:ZZZZ|egapxtmp_020536-P1;orig_transcript_id=gnl|WGS:ZZZZ|egapxtmp_020536-R1;product=TAO kinase 3%2C transcript variant X1
48299	chr4	22791531	22791930	+	0	NA	promoter-TSS (ID=CLSSLE00000541970;Parent=CLSSLM00000541965;Dbxref=NCBIOrtholog:1376;gbkey=mRNA;gene=CPT2;locus_tag=egapxtmp_016302;orig_protein_id=gnl|WGS:ZZZZ|egapxtmp_016302-P1;orig_transcript_id=gnl|WGS:ZZZZ|egapxtmp_016302-R1;product=carnitine palmitoyltransferase 2)	NA	-255	ID=CLSSLE00000541970;Parent=CLSSLM00000541965;Dbxref=NCBIOrtholog:1376;gbkey=mRNA;gene=CPT2;locus_tag=egapxtmp_016302;orig_protein_id=gnl|WGS:ZZZZ|egapxtmp_016302-P1;orig_transcript_id=gnl|WGS:ZZZZ|egapxtmp_016302-R1;product=carnitine palmitoyltransferase 2
60282	chr6	22793793	22794192	+	0	NA	Intergenic	NA	-103566	ID=CLSSLE00000812281;Parent=CLSSLR00000812280;gbkey=exon;locus_tag=egapxtmp_005113;model_evidence=Supporting evidence includes similarity to: 14 Proteins;pseudo=true
30755	chr3	22796863	22797262	+	0	NA	Intergenic	NA	-163070	ID=CLSSLE00000392164;Parent=CLSSLM00000392163;gbkey=mRNA;locus_tag=egapxtmp_016160;orig_protein_id=gnl|WGS:ZZZZ|egapxtmp_016160-P1;orig_transcript_id=gnl|WGS:ZZZZ|egapxtmp_016160-R1;product=polyadenylate-binding protein 2-like
64	chr1	22829329	22829728	+	0	NA	Intergenic	NA	1438	ID=CLSSLE00000051086;Parent=CLSSLM00000051084;Dbxref=NCBIOrtholog:51347;gbkey=mRNA;gene=TAOK3;locus_tag=egapxtmp_020536;orig_protein_id=gnl|WGS:ZZZZ|egapxtmp_020536-P1;orig_transcript_id=gnl|WGS:ZZZZ|egapxtmp_020536-R1;product=TAO kinase 3%2C transcript variant X1
61239	chr6	22832471	22832870	+	0	NA	Intergenic	NA	-64888	ID=CLSSLE00000812281;Parent=CLSSLR00000812280;gbkey=exon;locus_tag=egapxtmp_005113;model_evidence=Supporting evidence includes similarity to: 14 Proteins;pseudo=true
4001	chr1	22836519	22836918	+	0	NA	Intergenic	NA	8628	ID=CLSSLE00000051086;Parent=CLSSLM00000051084;Dbxref=NCBIOrtholog:51347;gbkey=mRNA;gene=TAOK3;locus_tag=egapxtmp_020536;orig_protein_id=gnl|WGS:ZZZZ|egapxtmp_020536-P1;orig_transcript_id=gnl|WGS:ZZZZ|egapxtmp_020536-R1;product=TAO kinase 3%2C transcript variant X1
3009	chr1	22843541	22843940	+	0	NA	Intergenic	NA	-10777	ID=CLSSLE00000051087;Parent=CLSSLM00000051084;Dbxref=NCBIOrtholog:51347;gbkey=mRNA;gene=TAOK3;locus_tag=egapxtmp_020536;orig_protein_id=gnl|WGS:ZZZZ|egapxtmp_020536-P1;orig_transcript_id=gnl|WGS:ZZZZ|egapxtmp_020536-R1;product=TAO kinase 3%2C transcript variant X1
47230	chr4	22852984	22853383	+	0	NA	Intergenic	NA	7006	ID=CLSSLE00000541999;Parent=CLSSLM00000541997;Dbxref=NCBIOrtholog:6512;gbkey=mRNA;gene=SLC1A7;locus_tag=egapxtmp_020107;orig_protein_id=gnl|WGS:ZZZZ|egapxtmp_020107-P1;orig_transcript_id=gnl|WGS:ZZZZ|egapxtmp_020107-R1;product=solute carrier family 1 member 7
7433	chr1	22865316	22865715	+	0	NA	Intergenic	NA	1648	ID=CLSSLE00000051088;Parent=CLSSLM00000051084;Dbxref=NCBIOrtholog:51347;gbkey=mRNA;gene=TAOK3;locus_tag=egapxtmp_020536;orig_protein_id=gnl|WGS:ZZZZ|egapxtmp_020536-P1;orig_transcript_id=gnl|WGS:ZZZZ|egapxtmp_020536-R1;product=TAO kinase 3%2C transcript variant X1
3217	chr1	22869375	22869774	+	0	NA	Intergenic	NA	5707	ID=CLSSLE00000051088;Parent=CLSSLM00000051084;Dbxref=NCBIOrtholog:51347;gbkey=mRNA;gene=TAOK3;locus_tag=egapxtmp_020536;orig_protein_id=gnl|WGS:ZZZZ|egapxtmp_020536-P1;orig_transcript_id=gnl|WGS:ZZZZ|egapxtmp_020536-R1;product=TAO kinase 3%2C transcript variant X1
6280	chr1	22886975	22887374	+	0	NA	TTS (ID=CLSSLE00000051092;Parent=CLSSLM00000051084;Dbxref=NCBIOrtholog:51347;gbkey=mRNA;gene=TAOK3;locus_tag=egapxtmp_020536;orig_protein_id=gnl|WGS:ZZZZ|egapxtmp_020536-P1;orig_transcript_id=gnl|WGS:ZZZZ|egapxtmp_020536-R1;product=TAO kinase 3%2C transcript variant X1)	NA	435	ID=CLSSLE00000051092;Parent=CLSSLM00000051084;Dbxref=NCBIOrtholog:51347;gbkey=mRNA;gene=TAOK3;locus_tag=egapxtmp_020536;orig_protein_id=gnl|WGS:ZZZZ|egapxtmp_020536-P1;orig_transcript_id=gnl|WGS:ZZZZ|egapxtmp_020536-R1;product=TAO kinase 3%2C transcript variant X1
3624	chr1	22896201	22896600	+	0	NA	Intergenic	NA	-2076	ID=CLSSLE00000051049;Parent=CLSSLM00000051039;Dbxref=NCBIOrtholog:51347;gbkey=mRNA;gene=TAOK3;locus_tag=egapxtmp_020536;orig_protein_id=gnl|WGS:ZZZZ|egapxtmp_020536-P2;orig_transcript_id=gnl|WGS:ZZZZ|egapxtmp_020536-R2;product=TAO kinase 3%2C transcript variant X2
3476	chr1	22913239	22913638	+	0	NA	Intergenic	NA	-1291	ID=CLSSLE00000051098;Parent=CLSSLM00000051084;Dbxref=NCBIOrtholog:51347;gbkey=mRNA;gene=TAOK3;locus_tag=egapxtmp_020536;orig_protein_id=gnl|WGS:ZZZZ|egapxtmp_020536-P1;orig_transcript_id=gnl|WGS:ZZZZ|egapxtmp_020536-R1;product=TAO kinase 3%2C transcript variant X1
3812	chr1	22923222	22923621	+	0	NA	Intergenic	NA	8692	ID=CLSSLE00000051052;Parent=CLSSLM00000051039;Dbxref=NCBIOrtholog:51347;gbkey=mRNA;gene=TAOK3;locus_tag=egapxtmp_020536;orig_protein_id=gnl|WGS:ZZZZ|egapxtmp_020536-P2;orig_transcript_id=gnl|WGS:ZZZZ|egapxtmp_020536-R2;product=TAO kinase 3%2C transcript variant X2
57231	chr5	22928525	22928924	+	0	NA	promoter-TSS (ID=CLSSLE00000674237;Parent=CLSSLM00000674236;Dbxref=NCBIOrtholog:64343;gbkey=mRNA;gene=AZI2;locus_tag=egapxtmp_003836;orig_protein_id=gnl|WGS:ZZZZ|egapxtmp_003836-P1;orig_transcript_id=gnl|WGS:ZZZZ|egapxtmp_003836-R1;product=5-azacytidine induced 2%2C transcript variant X1)	NA	-460	ID=CLSSLE00000674237;Parent=CLSSLM00000674236;Dbxref=NCBIOrtholog:64343;gbkey=mRNA;gene=AZI2;locus_tag=egapxtmp_003836;orig_protein_id=gnl|WGS:ZZZZ|egapxtmp_003836-P1;orig_transcript_id=gnl|WGS:ZZZZ|egapxtmp_003836-R1;product=5-azacytidine induced 2%2C transcript variant X1
3134	chr1	22936577	22936976	+	0	NA	TTS (ID=CLSSLE00000051053;Parent=CLSSLM00000051039;Dbxref=NCBIOrtholog:51347;gbkey=mRNA;gene=TAOK3;locus_tag=egapxtmp_020536;orig_protein_id=gnl|WGS:ZZZZ|egapxtmp_020536-P2;orig_transcript_id=gnl|WGS:ZZZZ|egapxtmp_020536-R2;product=TAO kinase 3%2C transcript variant X2)	NA	171	ID=CLSSLE00000051053;Parent=CLSSLM00000051039;Dbxref=NCBIOrtholog:51347;gbkey=mRNA;gene=TAOK3;locus_tag=egapxtmp_020536;orig_protein_id=gnl|WGS:ZZZZ|egapxtmp_020536-P2;orig_transcript_id=gnl|WGS:ZZZZ|egapxtmp_020536-R2;product=TAO kinase 3%2C transcript variant X2
3490	chr1	22953794	22954193	+	0	NA	TTS (ID=CLSSLE00000051054;Parent=CLSSLM00000051039;Dbxref=NCBIOrtholog:51347;gbkey=mRNA;gene=TAOK3;locus_tag=egapxtmp_020536;orig_protein_id=gnl|WGS:ZZZZ|egapxtmp_020536-P2;orig_transcript_id=gnl|WGS:ZZZZ|egapxtmp_020536-R2;product=TAO kinase 3%2C transcript variant X2)	NA	802	ID=CLSSLE00000051100;Parent=CLSSLM00000051084;Dbxref=NCBIOrtholog:51347;gbkey=mRNA;gene=TAOK3;locus_tag=egapxtmp_020536;orig_protein_id=gnl|WGS:ZZZZ|egapxtmp_020536-P1;orig_transcript_id=gnl|WGS:ZZZZ|egapxtmp_020536-R1;product=TAO kinase 3%2C transcript variant X1
1815	chr1	22967501	22967900	+	0	NA	Intergenic	NA	-2520	ID=CLSSLE00000051103;Parent=CLSSLM00000051084;Dbxref=NCBIOrtholog:51347;gbkey=mRNA;gene=TAOK3;locus_tag=egapxtmp_020536;orig_protein_id=gnl|WGS:ZZZZ|egapxtmp_020536-P1;orig_transcript_id=gnl|WGS:ZZZZ|egapxtmp_020536-R1;product=TAO kinase 3%2C transcript variant X1
48654	chr4	22985309	22985708	+	0	NA	Intergenic	NA	-3355	ID=CLSSLE00000542101;Parent=CLSSLM00000542097;Dbxref=NCBIOrtholog:6342;gbkey=mRNA;gene=SCP2;locus_tag=egapxtmp_016553;orig_protein_id=gnl|WGS:ZZZZ|egapxtmp_016553-P1;orig_transcript_id=gnl|WGS:ZZZZ|egapxtmp_016553-R1;product=sterol carrier protein 2
61758	chr6	22987883	22988282	+	0	NA	Intergenic	NA	90524	ID=CLSSLE00000812281;Parent=CLSSLR00000812280;gbkey=exon;locus_tag=egapxtmp_005113;model_evidence=Supporting evidence includes similarity to: 14 Proteins;pseudo=true
6843	chr1	22992305	22992704	+	0	NA	promoter-TSS (ID=CLSSLE00000051106;Parent=CLSSLM00000051084;Dbxref=NCBIOrtholog:51347;gbkey=mRNA;gene=TAOK3;locus_tag=egapxtmp_020536;orig_protein_id=gnl|WGS:ZZZZ|egapxtmp_020536-P1;orig_transcript_id=gnl|WGS:ZZZZ|egapxtmp_020536-R1;product=TAO kinase 3%2C transcript variant X1)	NA	384	ID=CLSSLE00000051059;Parent=CLSSLM00000051039;Dbxref=NCBIOrtholog:51347;gbkey=mRNA;gene=TAOK3;locus_tag=egapxtmp_020536;orig_protein_id=gnl|WGS:ZZZZ|egapxtmp_020536-P2;orig_transcript_id=gnl|WGS:ZZZZ|egapxtmp_020536-R2;product=TAO kinase 3%2C transcript variant X2
46176	chr4	23001364	23001763	+	0	NA	Intergenic	NA	3223	ID=CLSSLE00000542103;Parent=CLSSLM00000542097;Dbxref=NCBIOrtholog:6342;gbkey=mRNA;gene=SCP2;locus_tag=egapxtmp_016553;orig_protein_id=gnl|WGS:ZZZZ|egapxtmp_016553-P1;orig_transcript_id=gnl|WGS:ZZZZ|egapxtmp_016553-R1;product=sterol carrier protein 2
2270	chr1	23005271	23005670	+	0	NA	Intergenic	NA	1835	ID=CLSSLE00000051136;Parent=CLSSLM00000051132;Dbxref=NCBIOrtholog:5037;gbkey=mRNA;gene=PEBP1;locus_tag=egapxtmp_014752;orig_protein_id=gnl|WGS:ZZZZ|egapxtmp_014752-P1;orig_transcript_id=gnl|WGS:ZZZZ|egapxtmp_014752-R1;product=phosphatidylethanolamine binding protein 1
47137	chr4	23027055	23027454	+	0	NA	TTS (ID=CLSSLE00000542111;Parent=CLSSLM00000542097;Dbxref=NCBIOrtholog:6342;gbkey=mRNA;gene=SCP2;locus_tag=egapxtmp_016553;orig_protein_id=gnl|WGS:ZZZZ|egapxtmp_016553-P1;orig_transcript_id=gnl|WGS:ZZZZ|egapxtmp_016553-R1;product=sterol carrier protein 2)	NA	787	ID=CLSSLE00000542111;Parent=CLSSLM00000542097;Dbxref=NCBIOrtholog:6342;gbkey=mRNA;gene=SCP2;locus_tag=egapxtmp_016553;orig_protein_id=gnl|WGS:ZZZZ|egapxtmp_016553-P1;orig_transcript_id=gnl|WGS:ZZZZ|egapxtmp_016553-R1;product=sterol carrier protein 2
58214	chr5	23034264	23034663	+	0	NA	promoter-TSS (ID=CLSSLE00000674260;Parent=CLSSLM00000674256;Dbxref=NCBIOrtholog:152100;gbkey=mRNA;gene=CMC1;locus_tag=egapxtmp_001877;orig_protein_id=gnl|WGS:ZZZZ|egapxtmp_001877-P1;orig_transcript_id=gnl|WGS:ZZZZ|egapxtmp_001877-R1;product=C-X9-C motif containing 1)	NA	-4	ID=CLSSLE00000674260;Parent=CLSSLM00000674256;Dbxref=NCBIOrtholog:152100;gbkey=mRNA;gene=CMC1;locus_tag=egapxtmp_001877;orig_protein_id=gnl|WGS:ZZZZ|egapxtmp_001877-P1;orig_transcript_id=gnl|WGS:ZZZZ|egapxtmp_001877-R1;product=C-X9-C motif containing 1
49251	chr4	23037211	23037610	+	0	NA	promoter-TSS (ID=CLSSLE00000542113;Parent=CLSSLM00000542097;Dbxref=NCBIOrtholog:6342;gbkey=mRNA;gene=SCP2;locus_tag=egapxtmp_016553;orig_protein_id=gnl|WGS:ZZZZ|egapxtmp_016553-P1;orig_transcript_id=gnl|WGS:ZZZZ|egapxtmp_016553-R1;product=sterol carrier protein 2)	NA	-65	ID=CLSSLE00000542113;Parent=CLSSLM00000542097;Dbxref=NCBIOrtholog:6342;gbkey=mRNA;gene=SCP2;locus_tag=egapxtmp_016553;orig_protein_id=gnl|WGS:ZZZZ|egapxtmp_016553-P1;orig_transcript_id=gnl|WGS:ZZZZ|egapxtmp_016553-R1;product=sterol carrier protein 2
6014	chr1	23041833	23042232	+	0	NA	exon (ID=CLSSLE00000051161;Parent=CLSSLM00000051160;Dbxref=NCBIOrtholog:54621;gbkey=mRNA;gene=VSIG10;locus_tag=egapxtmp_008208;orig_protein_id=gnl|WGS:ZZZZ|egapxtmp_008208-P2;orig_transcript_id=gnl|WGS:ZZZZ|egapxtmp_008208-R2;product=V-set and immunoglobulin domain containing 10%2C transcript variant X2, exon 1 of 1)	NA	105	ID=CLSSLE00000051178;Parent=CLSSLM00000051177;Dbxref=NCBIOrtholog:54621;gbkey=mRNA;gene=VSIG10;locus_tag=egapxtmp_008208;orig_protein_id=gnl|WGS:ZZZZ|egapxtmp_008208-P1;orig_transcript_id=gnl|WGS:ZZZZ|egapxtmp_008208-R1;product=V-set and immunoglobulin domain containing 10%2C transcript variant X1
3398	chr1	23069735	23070134	+	0	NA	Intergenic	NA	1351	ID=CLSSLE00000051184;Parent=CLSSLM00000051177;Dbxref=NCBIOrtholog:54621;gbkey=mRNA;gene=VSIG10;locus_tag=egapxtmp_008208;orig_protein_id=gnl|WGS:ZZZZ|egapxtmp_008208-P1;orig_transcript_id=gnl|WGS:ZZZZ|egapxtmp_008208-R1;product=V-set and immunoglobulin domain containing 10%2C transcript variant X1
60686	chr6	23078154	23078553	+	0	NA	Intergenic	NA	180795	ID=CLSSLE00000812281;Parent=CLSSLR00000812280;gbkey=exon;locus_tag=egapxtmp_005113;model_evidence=Supporting evidence includes similarity to: 14 Proteins;pseudo=true
1380	chr1	23087980	23088379	+	0	NA	TTS (ID=CLSSLE00000051200;Parent=CLSSLM00000051199;Dbxref=NCBIOrtholog:55884;gbkey=mRNA;gene=WSB2;locus_tag=egapxtmp_001332;orig_protein_id=gnl|WGS:ZZZZ|egapxtmp_001332-P3;orig_transcript_id=gnl|WGS:ZZZZ|egapxtmp_001332-R3;product=WD repeat and SOCS box containing 2%2C transcript variant X3)	NA	174	ID=CLSSLE00000051240;Parent=CLSSLM00000051239;Dbxref=NCBIOrtholog:55884;gbkey=mRNA;gene=WSB2;locus_tag=egapxtmp_001332;orig_protein_id=gnl|WGS:ZZZZ|egapxtmp_001332-P2;orig_transcript_id=gnl|WGS:ZZZZ|egapxtmp_001332-R2;product=WD repeat and SOCS box containing 2%2C transcript variant X2
46999	chr4	23094614	23095013	+	0	NA	Intergenic	NA	2125	ID=CLSSLE00000542172;Parent=CLSSLM00000542161;Dbxref=NCBIOrtholog:440590;gbkey=mRNA;gene=ZYG11A;locus_tag=egapxtmp_020143;orig_protein_id=gnl|WGS:ZZZZ|egapxtmp_020143-P1;orig_transcript_id=gnl|WGS:ZZZZ|egapxtmp_020143-R1;product=zyg-11 family member A%2C cell cycle regulator
6884	chr1	23099551	23099950	+	0	NA	promoter-TSS (ID=CLSSLE00000051241;Parent=CLSSLM00000051239;Dbxref=NCBIOrtholog:55884;gbkey=mRNA;gene=WSB2;locus_tag=egapxtmp_001332;orig_protein_id=gnl|WGS:ZZZZ|egapxtmp_001332-P2;orig_transcript_id=gnl|WGS:ZZZZ|egapxtmp_001332-R2;product=WD repeat and SOCS box containing 2%2C transcript variant X2)	NA	-408	ID=CLSSLE00000051241;Parent=CLSSLM00000051239;Dbxref=NCBIOrtholog:55884;gbkey=mRNA;gene=WSB2;locus_tag=egapxtmp_001332;orig_protein_id=gnl|WGS:ZZZZ|egapxtmp_001332-P2;orig_transcript_id=gnl|WGS:ZZZZ|egapxtmp_001332-R2;product=WD repeat and SOCS box containing 2%2C transcript variant X2
43869	chr4	23109845	23110244	+	0	NA	promoter-TSS (ID=CLSSLE00000542175;Parent=CLSSLM00000542161;Dbxref=NCBIOrtholog:440590;gbkey=mRNA;gene=ZYG11A;locus_tag=egapxtmp_020143;orig_protein_id=gnl|WGS:ZZZZ|egapxtmp_020143-P1;orig_transcript_id=gnl|WGS:ZZZZ|egapxtmp_020143-R1;product=zyg-11 family member A%2C cell cycle regulator)	NA	-522	ID=CLSSLE00000542175;Parent=CLSSLM00000542161;Dbxref=NCBIOrtholog:440590;gbkey=mRNA;gene=ZYG11A;locus_tag=egapxtmp_020143;orig_protein_id=gnl|WGS:ZZZZ|egapxtmp_020143-P1;orig_transcript_id=gnl|WGS:ZZZZ|egapxtmp_020143-R1;product=zyg-11 family member A%2C cell cycle regulator
55769	chr5	23117217	23117616	+	0	NA	Intergenic	NA	-82957	ID=CLSSLE00000674260;Parent=CLSSLM00000674256;Dbxref=NCBIOrtholog:152100;gbkey=mRNA;gene=CMC1;locus_tag=egapxtmp_001877;orig_protein_id=gnl|WGS:ZZZZ|egapxtmp_001877-P1;orig_transcript_id=gnl|WGS:ZZZZ|egapxtmp_001877-R1;product=C-X9-C motif containing 1
7470	chr1	23130144	23130543	+	0	NA	TTS (ID=CLSSLE00000051272;Parent=CLSSLM00000051261;Dbxref=NCBIOrtholog:5985;gbkey=mRNA;gene=RFC5;locus_tag=egapxtmp_001333;orig_protein_id=gnl|WGS:ZZZZ|egapxtmp_001333-P1;orig_transcript_id=gnl|WGS:ZZZZ|egapxtmp_001333-R1;product=replication factor C subunit 5)	NA	204	ID=CLSSLE00000051272;Parent=CLSSLM00000051261;Dbxref=NCBIOrtholog:5985;gbkey=mRNA;gene=RFC5;locus_tag=egapxtmp_001333;orig_protein_id=gnl|WGS:ZZZZ|egapxtmp_001333-P1;orig_transcript_id=gnl|WGS:ZZZZ|egapxtmp_001333-R1;product=replication factor C subunit 5
46992	chr4	23170842	23171241	+	0	NA	Intergenic	NA	2166	ID=CLSSLE00000542206;Parent=CLSSLM00000542193;gbkey=mRNA;locus_tag=egapxtmp_020144;orig_protein_id=gnl|WGS:ZZZZ|egapxtmp_020144-P2;orig_transcript_id=gnl|WGS:ZZZZ|egapxtmp_020144-R2;product=protein zyg-11 homolog B%2C transcript variant X2
42315	chr4	23174088	23174487	+	0	NA	promoter-TSS (ID=CLSSLE00000542207;Parent=CLSSLM00000542193;gbkey=mRNA;locus_tag=egapxtmp_020144;orig_protein_id=gnl|WGS:ZZZZ|egapxtmp_020144-P2;orig_transcript_id=gnl|WGS:ZZZZ|egapxtmp_020144-R2;product=protein zyg-11 homolog B%2C transcript variant X2)	NA	-107	ID=CLSSLE00000542207;Parent=CLSSLM00000542193;gbkey=mRNA;locus_tag=egapxtmp_020144;orig_protein_id=gnl|WGS:ZZZZ|egapxtmp_020144-P2;orig_transcript_id=gnl|WGS:ZZZZ|egapxtmp_020144-R2;product=protein zyg-11 homolog B%2C transcript variant X2
47392	chr4	23197983	23198382	+	0	NA	Intergenic	NA	5579	ID=CLSSLE00000542238;Parent=CLSSLM00000542224;gbkey=mRNA;locus_tag=egapxtmp_020144;orig_protein_id=gnl|WGS:ZZZZ|egapxtmp_020144-P1;orig_transcript_id=gnl|WGS:ZZZZ|egapxtmp_020144-R1;product=protein zyg-11 homolog B%2C transcript variant X1
45602	chr4	23203768	23204167	+	0	NA	promoter-TSS (ID=CLSSLE00000542238;Parent=CLSSLM00000542224;gbkey=mRNA;locus_tag=egapxtmp_020144;orig_protein_id=gnl|WGS:ZZZZ|egapxtmp_020144-P1;orig_transcript_id=gnl|WGS:ZZZZ|egapxtmp_020144-R1;product=protein zyg-11 homolog B%2C transcript variant X1)	NA	-206	ID=CLSSLE00000542238;Parent=CLSSLM00000542224;gbkey=mRNA;locus_tag=egapxtmp_020144;orig_protein_id=gnl|WGS:ZZZZ|egapxtmp_020144-P1;orig_transcript_id=gnl|WGS:ZZZZ|egapxtmp_020144-R1;product=protein zyg-11 homolog B%2C transcript variant X1
60918	chr6	23207618	23208017	+	0	NA	Intergenic	NA	310259	ID=CLSSLE00000812281;Parent=CLSSLR00000812280;gbkey=exon;locus_tag=egapxtmp_005113;model_evidence=Supporting evidence includes similarity to: 14 Proteins;pseudo=true
48932	chr4	23237533	23237932	+	0	NA	Intergenic	NA	-7296	ID=CLSSLE00000542257;Parent=CLSSLM00000542256;Dbxref=NCBIOrtholog:65260;gbkey=mRNA;gene=COA7;locus_tag=egapxtmp_016677;orig_protein_id=gnl|WGS:ZZZZ|egapxtmp_016677-P1;orig_transcript_id=gnl|WGS:ZZZZ|egapxtmp_016677-R1;product=cytochrome c oxidase assembly factor 7
47410	chr4	23348538	23348937	+	0	NA	Intergenic	NA	12531	ID=CLSSLE00000542275;Parent=CLSSLM00000542274;Dbxref=NCBIOrtholog:2882;gbkey=mRNA;gene=GPX7;locus_tag=egapxtmp_016694;orig_protein_id=gnl|WGS:ZZZZ|egapxtmp_016694-P1;orig_transcript_id=gnl|WGS:ZZZZ|egapxtmp_016694-R1;product=glutathione peroxidase 7
45086	chr4	23349943	23350342	+	0	NA	Intergenic	NA	11126	ID=CLSSLE00000542275;Parent=CLSSLM00000542274;Dbxref=NCBIOrtholog:2882;gbkey=mRNA;gene=GPX7;locus_tag=egapxtmp_016694;orig_protein_id=gnl|WGS:ZZZZ|egapxtmp_016694-P1;orig_transcript_id=gnl|WGS:ZZZZ|egapxtmp_016694-R1;product=glutathione peroxidase 7
41973	chr4	23352186	23352585	+	0	NA	Intergenic	NA	8883	ID=CLSSLE00000542275;Parent=CLSSLM00000542274;Dbxref=NCBIOrtholog:2882;gbkey=mRNA;gene=GPX7;locus_tag=egapxtmp_016694;orig_protein_id=gnl|WGS:ZZZZ|egapxtmp_016694-P1;orig_transcript_id=gnl|WGS:ZZZZ|egapxtmp_016694-R1;product=glutathione peroxidase 7
42765	chr4	23370543	23370942	+	0	NA	Intergenic	NA	-8282	ID=CLSSLE00000542276;Parent=CLSSLM00000542274;Dbxref=NCBIOrtholog:2882;gbkey=mRNA;gene=GPX7;locus_tag=egapxtmp_016694;orig_protein_id=gnl|WGS:ZZZZ|egapxtmp_016694-P1;orig_transcript_id=gnl|WGS:ZZZZ|egapxtmp_016694-R1;product=glutathione peroxidase 7
42317	chr4	23395955	23396354	+	0	NA	Intergenic	NA	9632	ID=CLSSLE00000542277;Parent=CLSSLM00000542274;Dbxref=NCBIOrtholog:2882;gbkey=mRNA;gene=GPX7;locus_tag=egapxtmp_016694;orig_protein_id=gnl|WGS:ZZZZ|egapxtmp_016694-P1;orig_transcript_id=gnl|WGS:ZZZZ|egapxtmp_016694-R1;product=glutathione peroxidase 7
30910	chr3	23435193	23435592	+	0	NA	Intergenic	NA	-309923	ID=CLSSLE00000392171;Parent=CLSSLM00000392168;Dbxref=NCBIOrtholog:590;gbkey=mRNA;gene=BCHE;locus_tag=egapxtmp_014913;orig_protein_id=gnl|WGS:ZZZZ|egapxtmp_014913-P1;orig_transcript_id=gnl|WGS:ZZZZ|egapxtmp_014913-R1;product=butyrylcholinesterase
56034	chr5	23453065	23453464	+	0	NA	Intergenic	NA	37605	ID=CLSSLE00000674287;Parent=CLSSLM00000674281;Dbxref=NCBIOrtholog:8320;gbkey=mRNA;gene=EOMES;locus_tag=egapxtmp_002112;orig_protein_id=gnl|WGS:ZZZZ|egapxtmp_002112-P2;orig_transcript_id=gnl|WGS:ZZZZ|egapxtmp_002112-R2;product=eomesodermin%2C transcript variant X2
49557	chr4	23468010	23468409	+	0	NA	Intergenic	NA	-17851	ID=CLSSLE00000542419;Parent=CLSSLM00000542418;Dbxref=NCBIOrtholog:23318;gbkey=mRNA;gene=TUT4;locus_tag=egapxtmp_016522;orig_protein_id=gnl|WGS:ZZZZ|egapxtmp_016522-P3;orig_transcript_id=gnl|WGS:ZZZZ|egapxtmp_016522-R3;product=terminal uridylyl transferase 4%2C transcript variant X3
55863	chr5	23474682	23475081	+	0	NA	Intergenic	NA	59222	ID=CLSSLE00000674287;Parent=CLSSLM00000674281;Dbxref=NCBIOrtholog:8320;gbkey=mRNA;gene=EOMES;locus_tag=egapxtmp_002112;orig_protein_id=gnl|WGS:ZZZZ|egapxtmp_002112-P2;orig_transcript_id=gnl|WGS:ZZZZ|egapxtmp_002112-R2;product=eomesodermin%2C transcript variant X2
5358	chr1	23484038	23484437	+	0	NA	Intergenic	NA	42990	ID=CLSSLE00000051291;Parent=CLSSLM00000051287;Dbxref=NCBIOrtholog:283455;gbkey=mRNA;gene=KSR2;locus_tag=egapxtmp_020351;orig_protein_id=gnl|WGS:ZZZZ|egapxtmp_020351-P1;orig_transcript_id=gnl|WGS:ZZZZ|egapxtmp_020351-R1;product=kinase suppressor of ras 2
56324	chr5	23500878	23501277	+	0	NA	Intergenic	NA	85418	ID=CLSSLE00000674287;Parent=CLSSLM00000674281;Dbxref=NCBIOrtholog:8320;gbkey=mRNA;gene=EOMES;locus_tag=egapxtmp_002112;orig_protein_id=gnl|WGS:ZZZZ|egapxtmp_002112-P2;orig_transcript_id=gnl|WGS:ZZZZ|egapxtmp_002112-R2;product=eomesodermin%2C transcript variant X2
53619	chr5	23506393	23506792	+	0	NA	Intergenic	NA	-85484	ID=CLSSLE00000674612;Parent=CLSSLM00000674611;Dbxref=NCBIOrtholog:9497;gbkey=mRNA;gene=SLC4A7;locus_tag=egapxtmp_002226;orig_protein_id=gnl|WGS:ZZZZ|egapxtmp_002226-P7;orig_transcript_id=gnl|WGS:ZZZZ|egapxtmp_002226-R7;product=solute carrier family 4 member 7%2C transcript variant X7
53122	chr5	23524507	23524906	+	0	NA	Intergenic	NA	-67370	ID=CLSSLE00000674612;Parent=CLSSLM00000674611;Dbxref=NCBIOrtholog:9497;gbkey=mRNA;gene=SLC4A7;locus_tag=egapxtmp_002226;orig_protein_id=gnl|WGS:ZZZZ|egapxtmp_002226-P7;orig_transcript_id=gnl|WGS:ZZZZ|egapxtmp_002226-R7;product=solute carrier family 4 member 7%2C transcript variant X7
54563	chr5	23534293	23534692	+	0	NA	Intergenic	NA	-57584	ID=CLSSLE00000674612;Parent=CLSSLM00000674611;Dbxref=NCBIOrtholog:9497;gbkey=mRNA;gene=SLC4A7;locus_tag=egapxtmp_002226;orig_protein_id=gnl|WGS:ZZZZ|egapxtmp_002226-P7;orig_transcript_id=gnl|WGS:ZZZZ|egapxtmp_002226-R7;product=solute carrier family 4 member 7%2C transcript variant X7
62454	chrX	23534997	23535396	+	0	NA	Intergenic	NA	65979	ID=CLSSLE00000012399;Parent=CLSSLM00000012398
55220	chr5	23538205	23538604	+	0	NA	Intergenic	NA	-53672	ID=CLSSLE00000674612;Parent=CLSSLM00000674611;Dbxref=NCBIOrtholog:9497;gbkey=mRNA;gene=SLC4A7;locus_tag=egapxtmp_002226;orig_protein_id=gnl|WGS:ZZZZ|egapxtmp_002226-P7;orig_transcript_id=gnl|WGS:ZZZZ|egapxtmp_002226-R7;product=solute carrier family 4 member 7%2C transcript variant X7
54041	chr5	23545782	23546181	+	0	NA	Intergenic	NA	-46095	ID=CLSSLE00000674612;Parent=CLSSLM00000674611;Dbxref=NCBIOrtholog:9497;gbkey=mRNA;gene=SLC4A7;locus_tag=egapxtmp_002226;orig_protein_id=gnl|WGS:ZZZZ|egapxtmp_002226-P7;orig_transcript_id=gnl|WGS:ZZZZ|egapxtmp_002226-R7;product=solute carrier family 4 member 7%2C transcript variant X7
58268	chr5	23552781	23553180	+	0	NA	Intergenic	NA	-39096	ID=CLSSLE00000674612;Parent=CLSSLM00000674611;Dbxref=NCBIOrtholog:9497;gbkey=mRNA;gene=SLC4A7;locus_tag=egapxtmp_002226;orig_protein_id=gnl|WGS:ZZZZ|egapxtmp_002226-P7;orig_transcript_id=gnl|WGS:ZZZZ|egapxtmp_002226-R7;product=solute carrier family 4 member 7%2C transcript variant X7
57594	chr5	23567274	23567673	+	0	NA	Intergenic	NA	-24603	ID=CLSSLE00000674612;Parent=CLSSLM00000674611;Dbxref=NCBIOrtholog:9497;gbkey=mRNA;gene=SLC4A7;locus_tag=egapxtmp_002226;orig_protein_id=gnl|WGS:ZZZZ|egapxtmp_002226-P7;orig_transcript_id=gnl|WGS:ZZZZ|egapxtmp_002226-R7;product=solute carrier family 4 member 7%2C transcript variant X7
43407	chr4	23581466	23581865	+	0	NA	promoter-TSS (ID=CLSSLE00000542678;Parent=CLSSLM00000542676;Dbxref=NCBIOrtholog:200014;gbkey=mRNA;gene=CC2D1B;locus_tag=egapxtmp_016308;orig_protein_id=gnl|WGS:ZZZZ|egapxtmp_016308-P1;orig_transcript_id=gnl|WGS:ZZZZ|egapxtmp_016308-R1;product=coiled-coil and C2 domain containing 1B)	NA	144	ID=CLSSLE00000542677;Parent=CLSSLM00000542676;Dbxref=NCBIOrtholog:200014;gbkey=mRNA;gene=CC2D1B;locus_tag=egapxtmp_016308;orig_protein_id=gnl|WGS:ZZZZ|egapxtmp_016308-P1;orig_transcript_id=gnl|WGS:ZZZZ|egapxtmp_016308-R1;product=coiled-coil and C2 domain containing 1B
61104	chr6	23587718	23588117	+	0	NA	Intergenic	NA	48808	ID=CLSSLE00000753898;Parent=CLSSLM00000753897
52679	chr5	23592788	23593187	+	0	NA	TTS (ID=CLSSLE00000674296;Parent=CLSSLM00000674295;Dbxref=NCBIOrtholog:9497;gbkey=mRNA;gene=SLC4A7;locus_tag=egapxtmp_002226;orig_protein_id=gnl|WGS:ZZZZ|egapxtmp_002226-P1;orig_transcript_id=gnl|WGS:ZZZZ|egapxtmp_002226-R1;product=solute carrier family 4 member 7%2C transcript variant X1)	NA	911	ID=CLSSLE00000674508;Parent=CLSSLM00000674507;Dbxref=NCBIOrtholog:9497;gbkey=mRNA;gene=SLC4A7;locus_tag=egapxtmp_002226;orig_protein_id=gnl|WGS:ZZZZ|egapxtmp_002226-P5;orig_transcript_id=gnl|WGS:ZZZZ|egapxtmp_002226-R5;product=solute carrier family 4 member 7%2C transcript variant X5
49502	chr4	23595620	23596019	+	0	NA	Intergenic	NA	1991	ID=CLSSLE00000542701;Parent=CLSSLM00000542676;Dbxref=NCBIOrtholog:200014;gbkey=mRNA;gene=CC2D1B;locus_tag=egapxtmp_016308;orig_protein_id=gnl|WGS:ZZZZ|egapxtmp_016308-P1;orig_transcript_id=gnl|WGS:ZZZZ|egapxtmp_016308-R1;product=coiled-coil and C2 domain containing 1B
57828	chr5	23599097	23599496	+	0	NA	Intergenic	NA	7220	ID=CLSSLE00000674508;Parent=CLSSLM00000674507;Dbxref=NCBIOrtholog:9497;gbkey=mRNA;gene=SLC4A7;locus_tag=egapxtmp_002226;orig_protein_id=gnl|WGS:ZZZZ|egapxtmp_002226-P5;orig_transcript_id=gnl|WGS:ZZZZ|egapxtmp_002226-R5;product=solute carrier family 4 member 7%2C transcript variant X5
55627	chr5	23605009	23605408	+	0	NA	Intergenic	NA	13132	ID=CLSSLE00000674508;Parent=CLSSLM00000674507;Dbxref=NCBIOrtholog:9497;gbkey=mRNA;gene=SLC4A7;locus_tag=egapxtmp_002226;orig_protein_id=gnl|WGS:ZZZZ|egapxtmp_002226-P5;orig_transcript_id=gnl|WGS:ZZZZ|egapxtmp_002226-R5;product=solute carrier family 4 member 7%2C transcript variant X5
48955	chr4	23612301	23612700	+	0	NA	Intergenic	NA	-1732	ID=CLSSLE00000542853;Parent=CLSSLM00000542849;Dbxref=NCBIOrtholog:9372;gbkey=mRNA;gene=ZFYVE9;locus_tag=egapxtmp_016829;orig_protein_id=gnl|WGS:ZZZZ|egapxtmp_016829-P3;orig_transcript_id=gnl|WGS:ZZZZ|egapxtmp_016829-R3;product=zinc finger FYVE-type containing 9%2C transcript variant X3
56788	chr5	23615110	23615509	+	0	NA	Intergenic	NA	-18916	ID=CLSSLE00000674297;Parent=CLSSLM00000674295;Dbxref=NCBIOrtholog:9497;gbkey=mRNA;gene=SLC4A7;locus_tag=egapxtmp_002226;orig_protein_id=gnl|WGS:ZZZZ|egapxtmp_002226-P1;orig_transcript_id=gnl|WGS:ZZZZ|egapxtmp_002226-R1;product=solute carrier family 4 member 7%2C transcript variant X1
45078	chr4	23616470	23616869	+	0	NA	Intergenic	NA	1143	ID=CLSSLE00000542770;Parent=CLSSLM00000542765;Dbxref=NCBIOrtholog:9372;gbkey=mRNA;gene=ZFYVE9;locus_tag=egapxtmp_016829;orig_protein_id=gnl|WGS:ZZZZ|egapxtmp_016829-P1;orig_transcript_id=gnl|WGS:ZZZZ|egapxtmp_016829-R1;product=zinc finger FYVE-type containing 9%2C transcript variant X1
57014	chr5	23617908	23618307	+	0	NA	Intergenic	NA	-16118	ID=CLSSLE00000674297;Parent=CLSSLM00000674295;Dbxref=NCBIOrtholog:9497;gbkey=mRNA;gene=SLC4A7;locus_tag=egapxtmp_002226;orig_protein_id=gnl|WGS:ZZZZ|egapxtmp_002226-P1;orig_transcript_id=gnl|WGS:ZZZZ|egapxtmp_002226-R1;product=solute carrier family 4 member 7%2C transcript variant X1
58068	chr5	23620223	23620622	+	0	NA	Intergenic	NA	-13803	ID=CLSSLE00000674297;Parent=CLSSLM00000674295;Dbxref=NCBIOrtholog:9497;gbkey=mRNA;gene=SLC4A7;locus_tag=egapxtmp_002226;orig_protein_id=gnl|WGS:ZZZZ|egapxtmp_002226-P1;orig_transcript_id=gnl|WGS:ZZZZ|egapxtmp_002226-R1;product=solute carrier family 4 member 7%2C transcript variant X1
54049	chr5	23623178	23623577	+	0	NA	Intergenic	NA	-10848	ID=CLSSLE00000674297;Parent=CLSSLM00000674295;Dbxref=NCBIOrtholog:9497;gbkey=mRNA;gene=SLC4A7;locus_tag=egapxtmp_002226;orig_protein_id=gnl|WGS:ZZZZ|egapxtmp_002226-P1;orig_transcript_id=gnl|WGS:ZZZZ|egapxtmp_002226-R1;product=solute carrier family 4 member 7%2C transcript variant X1
44279	chr4	23637157	23637556	+	0	NA	Intergenic	NA	-4011	ID=CLSSLE00000542774;Parent=CLSSLM00000542765;Dbxref=NCBIOrtholog:9372;gbkey=mRNA;gene=ZFYVE9;locus_tag=egapxtmp_016829;orig_protein_id=gnl|WGS:ZZZZ|egapxtmp_016829-P1;orig_transcript_id=gnl|WGS:ZZZZ|egapxtmp_016829-R1;product=zinc finger FYVE-type containing 9%2C transcript variant X1
57201	chr5	23667141	23667540	+	0	NA	Intergenic	NA	-1981	ID=CLSSLE00000674572;Parent=CLSSLM00000674558;Dbxref=NCBIOrtholog:9497;gbkey=mRNA;gene=SLC4A7;locus_tag=egapxtmp_002226;orig_protein_id=gnl|WGS:ZZZZ|egapxtmp_002226-P6;orig_transcript_id=gnl|WGS:ZZZZ|egapxtmp_002226-R6;product=solute carrier family 4 member 7%2C transcript variant X6
55187	chr5	23677904	23678303	+	0	NA	promoter-TSS (ID=CLSSLE00000674312;Parent=CLSSLM00000674295;Dbxref=NCBIOrtholog:9497;gbkey=mRNA;gene=SLC4A7;locus_tag=egapxtmp_002226;orig_protein_id=gnl|WGS:ZZZZ|egapxtmp_002226-P1;orig_transcript_id=gnl|WGS:ZZZZ|egapxtmp_002226-R1;product=solute carrier family 4 member 7%2C transcript variant X1)	NA	-738	ID=CLSSLE00000674679;Parent=CLSSLM00000674662;Dbxref=NCBIOrtholog:9497;gbkey=mRNA;gene=SLC4A7;locus_tag=egapxtmp_002226;orig_protein_id=gnl|WGS:ZZZZ|egapxtmp_002226-P8;orig_transcript_id=gnl|WGS:ZZZZ|egapxtmp_002226-R8;product=solute carrier family 4 member 7%2C transcript variant X8
62169	chrX	23677972	23678371	+	0	NA	promoter-TSS (ID=CLSSLE00000012417;Parent=CLSSLM00000012416)	NA	-898	ID=CLSSLE00000012417;Parent=CLSSLM00000012416
62265	chrX	23701231	23701630	+	0	NA	Intergenic	NA	1685	ID=CLSSLE00000012428;Parent=CLSSLM00000012425;gbkey=mRNA;locus_tag=egapxtmp_006568;orig_protein_id=gnl|WGS:ZZZZ|egapxtmp_006568-P1;orig_transcript_id=gnl|WGS:ZZZZ|egapxtmp_006568-R1;product=sodium/hydrogen exchanger 2-like
62249	chrX	23712756	23713155	+	0	NA	Intergenic	NA	-3498	ID=CLSSLE00000012429;Parent=CLSSLM00000012425;gbkey=mRNA;locus_tag=egapxtmp_006568;orig_protein_id=gnl|WGS:ZZZZ|egapxtmp_006568-P1;orig_transcript_id=gnl|WGS:ZZZZ|egapxtmp_006568-R1;product=sodium/hydrogen exchanger 2-like
62366	chrX	23716875	23717274	+	0	NA	Intergenic	NA	-7617	ID=CLSSLE00000012429;Parent=CLSSLM00000012425;gbkey=mRNA;locus_tag=egapxtmp_006568;orig_protein_id=gnl|WGS:ZZZZ|egapxtmp_006568-P1;orig_transcript_id=gnl|WGS:ZZZZ|egapxtmp_006568-R1;product=sodium/hydrogen exchanger 2-like
43310	chr4	23722691	23723090	+	0	NA	Intergenic	NA	23596	ID=CLSSLE00000542867;Parent=CLSSLM00000542849;Dbxref=NCBIOrtholog:9372;gbkey=mRNA;gene=ZFYVE9;locus_tag=egapxtmp_016829;orig_protein_id=gnl|WGS:ZZZZ|egapxtmp_016829-P3;orig_transcript_id=gnl|WGS:ZZZZ|egapxtmp_016829-R3;product=zinc finger FYVE-type containing 9%2C transcript variant X3
50502	chr4	23738150	23738549	+	0	NA	Intergenic	NA	8137	ID=CLSSLE00000542867;Parent=CLSSLM00000542849;Dbxref=NCBIOrtholog:9372;gbkey=mRNA;gene=ZFYVE9;locus_tag=egapxtmp_016829;orig_protein_id=gnl|WGS:ZZZZ|egapxtmp_016829-P3;orig_transcript_id=gnl|WGS:ZZZZ|egapxtmp_016829-R3;product=zinc finger FYVE-type containing 9%2C transcript variant X3
44595	chr4	23744693	23745092	+	0	NA	Intergenic	NA	1594	ID=CLSSLE00000542867;Parent=CLSSLM00000542849;Dbxref=NCBIOrtholog:9372;gbkey=mRNA;gene=ZFYVE9;locus_tag=egapxtmp_016829;orig_protein_id=gnl|WGS:ZZZZ|egapxtmp_016829-P3;orig_transcript_id=gnl|WGS:ZZZZ|egapxtmp_016829-R3;product=zinc finger FYVE-type containing 9%2C transcript variant X3
52465	chr5	23757121	23757520	+	0	NA	Intergenic	NA	-1516	ID=CLSSLE00000674965;Parent=CLSSLM00000674960;Dbxref=NCBIOrtholog:152110;gbkey=mRNA;gene=NEK10;locus_tag=egapxtmp_002488;orig_protein_id=gnl|WGS:ZZZZ|egapxtmp_002488-P3;orig_transcript_id=gnl|WGS:ZZZZ|egapxtmp_002488-R3;product=NIMA related kinase 10%2C transcript variant X3
53006	chr5	23762154	23762553	+	0	NA	Intergenic	NA	-3228	ID=CLSSLE00000675396;Parent=CLSSLM00000675390;Dbxref=NCBIOrtholog:152110;gbkey=mRNA;gene=NEK10;locus_tag=egapxtmp_002488;orig_protein_id=gnl|WGS:ZZZZ|egapxtmp_002488-P9;orig_transcript_id=gnl|WGS:ZZZZ|egapxtmp_002488-R9;product=NIMA related kinase 10%2C transcript variant X9
62539	chrX	23781571	23781970	+	0	NA	Intergenic	NA	-1806	ID=CLSSLE00000012443;Parent=CLSSLM00000012441;gbkey=mRNA;locus_tag=egapxtmp_006569;orig_protein_id=gnl|WGS:ZZZZ|egapxtmp_006569-P1;orig_transcript_id=gnl|WGS:ZZZZ|egapxtmp_006569-R1;product=TLR adapter interacting with SLC15A4 on the lysosome-like
44513	chr4	23797436	23797835	+	0	NA	Intergenic	NA	12444	ID=CLSSLE00000542892;Parent=CLSSLM00000542891;Dbxref=NCBIOrtholog:91408;gbkey=mRNA;gene=BTF3L4;locus_tag=egapxtmp_016314;orig_protein_id=gnl|WGS:ZZZZ|egapxtmp_016314-P1;orig_transcript_id=gnl|WGS:ZZZZ|egapxtmp_016314-R1;product=basic transcription factor 3 like 4
54823	chr5	23798352	23798751	+	0	NA	TTS (ID=CLSSLE00000675270;Parent=CLSSLM00000675248;Dbxref=NCBIOrtholog:152110;gbkey=mRNA;gene=NEK10;locus_tag=egapxtmp_002488;orig_protein_id=gnl|WGS:ZZZZ|egapxtmp_002488-P7;orig_transcript_id=gnl|WGS:ZZZZ|egapxtmp_002488-R7;product=NIMA related kinase 10%2C transcript variant X7)	NA	755	ID=CLSSLE00000675341;Parent=CLSSLM00000675319;Dbxref=NCBIOrtholog:152110;gbkey=mRNA;gene=NEK10;locus_tag=egapxtmp_002488;orig_protein_id=gnl|WGS:ZZZZ|egapxtmp_002488-P8;orig_transcript_id=gnl|WGS:ZZZZ|egapxtmp_002488-R8;product=NIMA related kinase 10%2C transcript variant X8
51379	chr4	23803636	23804035	+	0	NA	Intergenic	NA	6244	ID=CLSSLE00000542892;Parent=CLSSLM00000542891;Dbxref=NCBIOrtholog:91408;gbkey=mRNA;gene=BTF3L4;locus_tag=egapxtmp_016314;orig_protein_id=gnl|WGS:ZZZZ|egapxtmp_016314-P1;orig_transcript_id=gnl|WGS:ZZZZ|egapxtmp_016314-R1;product=basic transcription factor 3 like 4
62534	chrX	23809853	23810252	+	0	NA	Intergenic	NA	-8147	ID=CLSSLE00000012451;Parent=CLSSLM00000012448;Dbxref=NCBIOrtholog:6451;gbkey=mRNA;gene=SH3BGRL;locus_tag=egapxtmp_006101;orig_protein_id=gnl|WGS:ZZZZ|egapxtmp_006101-P1;orig_transcript_id=gnl|WGS:ZZZZ|egapxtmp_006101-R1;product=SH3 domain binding glutamate rich protein like
62554	chrX	23824803	23825202	+	0	NA	Intergenic	NA	-23097	ID=CLSSLE00000012451;Parent=CLSSLM00000012448;Dbxref=NCBIOrtholog:6451;gbkey=mRNA;gene=SH3BGRL;locus_tag=egapxtmp_006101;orig_protein_id=gnl|WGS:ZZZZ|egapxtmp_006101-P1;orig_transcript_id=gnl|WGS:ZZZZ|egapxtmp_006101-R1;product=SH3 domain binding glutamate rich protein like
42265	chr4	23825639	23826038	+	0	NA	promoter-TSS (ID=CLSSLE00000542897;Parent=CLSSLM00000542891;Dbxref=NCBIOrtholog:91408;gbkey=mRNA;gene=BTF3L4;locus_tag=egapxtmp_016314;orig_protein_id=gnl|WGS:ZZZZ|egapxtmp_016314-P1;orig_transcript_id=gnl|WGS:ZZZZ|egapxtmp_016314-R1;product=basic transcription factor 3 like 4)	NA	-490	ID=CLSSLE00000542897;Parent=CLSSLM00000542891;Dbxref=NCBIOrtholog:91408;gbkey=mRNA;gene=BTF3L4;locus_tag=egapxtmp_016314;orig_protein_id=gnl|WGS:ZZZZ|egapxtmp_016314-P1;orig_transcript_id=gnl|WGS:ZZZZ|egapxtmp_016314-R1;product=basic transcription factor 3 like 4
47875	chr4	23828935	23829334	+	0	NA	promoter-TSS (ID=CLSSLE00000542925;Parent=CLSSLM00000542924;Dbxref=NCBIOrtholog:51060;gbkey=mRNA;gene=TXNDC12;locus_tag=egapxtmp_019936;orig_protein_id=gnl|WGS:ZZZZ|egapxtmp_019936-P1;orig_transcript_id=gnl|WGS:ZZZZ|egapxtmp_019936-R1;product=thioredoxin domain containing 12%2C transcript variant X1)	NA	-77	ID=CLSSLE00000542908;Parent=CLSSLM00000542907;Dbxref=NCBIOrtholog:51060;gbkey=mRNA;gene=TXNDC12;locus_tag=egapxtmp_019936;orig_protein_id=gnl|WGS:ZZZZ|egapxtmp_019936-P2;orig_transcript_id=gnl|WGS:ZZZZ|egapxtmp_019936-R2;product=thioredoxin domain containing 12%2C transcript variant X2
51766	chr4	23834873	23835272	+	0	NA	promoter-TSS (ID=CLSSLE00000542927;Parent=CLSSLM00000542924;Dbxref=NCBIOrtholog:51060;gbkey=mRNA;gene=TXNDC12;locus_tag=egapxtmp_019936;orig_protein_id=gnl|WGS:ZZZZ|egapxtmp_019936-P1;orig_transcript_id=gnl|WGS:ZZZZ|egapxtmp_019936-R1;product=thioredoxin domain containing 12%2C transcript variant X1)	NA	75	ID=CLSSLE00000542927;Parent=CLSSLM00000542924;Dbxref=NCBIOrtholog:51060;gbkey=mRNA;gene=TXNDC12;locus_tag=egapxtmp_019936;orig_protein_id=gnl|WGS:ZZZZ|egapxtmp_019936-P1;orig_transcript_id=gnl|WGS:ZZZZ|egapxtmp_019936-R1;product=thioredoxin domain containing 12%2C transcript variant X1
62433	chrX	23836897	23837296	+	0	NA	Intergenic	NA	-35191	ID=CLSSLE00000012451;Parent=CLSSLM00000012448;Dbxref=NCBIOrtholog:6451;gbkey=mRNA;gene=SH3BGRL;locus_tag=egapxtmp_006101;orig_protein_id=gnl|WGS:ZZZZ|egapxtmp_006101-P1;orig_transcript_id=gnl|WGS:ZZZZ|egapxtmp_006101-R1;product=SH3 domain binding glutamate rich protein like
62264	chrX	23841893	23842292	+	0	NA	Intergenic	NA	35106	ID=CLSSLE00000012452;Parent=CLSSLM00000012448;Dbxref=NCBIOrtholog:6451;gbkey=mRNA;gene=SH3BGRL;locus_tag=egapxtmp_006101;orig_protein_id=gnl|WGS:ZZZZ|egapxtmp_006101-P1;orig_transcript_id=gnl|WGS:ZZZZ|egapxtmp_006101-R1;product=SH3 domain binding glutamate rich protein like
62396	chrX	23852513	23852912	+	0	NA	Intergenic	NA	24486	ID=CLSSLE00000012452;Parent=CLSSLM00000012448;Dbxref=NCBIOrtholog:6451;gbkey=mRNA;gene=SH3BGRL;locus_tag=egapxtmp_006101;orig_protein_id=gnl|WGS:ZZZZ|egapxtmp_006101-P1;orig_transcript_id=gnl|WGS:ZZZZ|egapxtmp_006101-R1;product=SH3 domain binding glutamate rich protein like
62347	chrX	23866661	23867060	+	0	NA	Intergenic	NA	10338	ID=CLSSLE00000012452;Parent=CLSSLM00000012448;Dbxref=NCBIOrtholog:6451;gbkey=mRNA;gene=SH3BGRL;locus_tag=egapxtmp_006101;orig_protein_id=gnl|WGS:ZZZZ|egapxtmp_006101-P1;orig_transcript_id=gnl|WGS:ZZZZ|egapxtmp_006101-R1;product=SH3 domain binding glutamate rich protein like
47198	chr4	23902923	23903322	+	0	NA	Intergenic	NA	-2625	ID=CLSSLE00000542941;Parent=CLSSLM00000542938;Dbxref=NCBIOrtholog:5865;gbkey=mRNA;gene=RAB3B;locus_tag=egapxtmp_017177;orig_protein_id=gnl|WGS:ZZZZ|egapxtmp_017177-P1;orig_transcript_id=gnl|WGS:ZZZZ|egapxtmp_017177-R1;product=RAB3B%2C member RAS oncogene family
51737	chr4	23921397	23921796	+	0	NA	Intergenic	NA	10470	ID=CLSSLE00000542943;Parent=CLSSLM00000542938;Dbxref=NCBIOrtholog:5865;gbkey=mRNA;gene=RAB3B;locus_tag=egapxtmp_017177;orig_protein_id=gnl|WGS:ZZZZ|egapxtmp_017177-P1;orig_transcript_id=gnl|WGS:ZZZZ|egapxtmp_017177-R1;product=RAB3B%2C member RAS oncogene family
44722	chr4	23945969	23946368	+	0	NA	TTS (ID=CLSSLE00000542951;Parent=CLSSLM00000542950;Dbxref=NCBIOrtholog:4898;gbkey=mRNA;gene=NRDC;locus_tag=egapxtmp_017287;orig_protein_id=gnl|WGS:ZZZZ|egapxtmp_017287-P1;orig_transcript_id=gnl|WGS:ZZZZ|egapxtmp_017287-R1;product=nardilysin convertase%2C transcript variant X1)	NA	900	ID=CLSSLE00000542951;Parent=CLSSLM00000542950;Dbxref=NCBIOrtholog:4898;gbkey=mRNA;gene=NRDC;locus_tag=egapxtmp_017287;orig_protein_id=gnl|WGS:ZZZZ|egapxtmp_017287-P1;orig_transcript_id=gnl|WGS:ZZZZ|egapxtmp_017287-R1;product=nardilysin convertase%2C transcript variant X1
47166	chr4	23965831	23966230	+	0	NA	promoter-TSS (ID=CLSSLE00000543021;Parent=CLSSLM00000543017;Dbxref=NCBIOrtholog:4898;gbkey=mRNA;gene=NRDC;locus_tag=egapxtmp_017287;orig_protein_id=gnl|WGS:ZZZZ|egapxtmp_017287-P2;orig_transcript_id=gnl|WGS:ZZZZ|egapxtmp_017287-R2;product=nardilysin convertase%2C transcript variant X2)	NA	21	ID=CLSSLE00000542955;Parent=CLSSLM00000542950;Dbxref=NCBIOrtholog:4898;gbkey=mRNA;gene=NRDC;locus_tag=egapxtmp_017287;orig_protein_id=gnl|WGS:ZZZZ|egapxtmp_017287-P1;orig_transcript_id=gnl|WGS:ZZZZ|egapxtmp_017287-R1;product=nardilysin convertase%2C transcript variant X1
44666	chr4	23993278	23993677	+	0	NA	Intergenic	NA	1385	ID=CLSSLE00000542969;Parent=CLSSLM00000542950;Dbxref=NCBIOrtholog:4898;gbkey=mRNA;gene=NRDC;locus_tag=egapxtmp_017287;orig_protein_id=gnl|WGS:ZZZZ|egapxtmp_017287-P1;orig_transcript_id=gnl|WGS:ZZZZ|egapxtmp_017287-R1;product=nardilysin convertase%2C transcript variant X1
52494	chr5	23993677	23994076	+	0	NA	Intergenic	NA	-58249	ID=CLSSLE00000675461;Parent=CLSSLM00000675460
44990	chr4	23995717	23996116	+	0	NA	Intergenic	NA	-2688	ID=CLSSLE00000542970;Parent=CLSSLM00000542950;Dbxref=NCBIOrtholog:4898;gbkey=mRNA;gene=NRDC;locus_tag=egapxtmp_017287;orig_protein_id=gnl|WGS:ZZZZ|egapxtmp_017287-P1;orig_transcript_id=gnl|WGS:ZZZZ|egapxtmp_017287-R1;product=nardilysin convertase%2C transcript variant X1
44009	chr4	24036872	24037271	+	0	NA	Intergenic	NA	-2755	ID=CLSSLE00000543153;Parent=CLSSLM00000543134;Dbxref=NCBIOrtholog:114883;gbkey=mRNA;gene=OSBPL9;locus_tag=egapxtmp_020145;orig_protein_id=gnl|WGS:ZZZZ|egapxtmp_020145-P2;orig_transcript_id=gnl|WGS:ZZZZ|egapxtmp_020145-R2;product=oxysterol binding protein like 9%2C transcript variant X2
44560	chr4	24040216	24040615	+	0	NA	Intergenic	NA	-6099	ID=CLSSLE00000543153;Parent=CLSSLM00000543134;Dbxref=NCBIOrtholog:114883;gbkey=mRNA;gene=OSBPL9;locus_tag=egapxtmp_020145;orig_protein_id=gnl|WGS:ZZZZ|egapxtmp_020145-P2;orig_transcript_id=gnl|WGS:ZZZZ|egapxtmp_020145-R2;product=oxysterol binding protein like 9%2C transcript variant X2
49155	chr4	24057054	24057453	+	0	NA	Intergenic	NA	7290	ID=CLSSLE00000543154;Parent=CLSSLM00000543134;Dbxref=NCBIOrtholog:114883;gbkey=mRNA;gene=OSBPL9;locus_tag=egapxtmp_020145;orig_protein_id=gnl|WGS:ZZZZ|egapxtmp_020145-P2;orig_transcript_id=gnl|WGS:ZZZZ|egapxtmp_020145-R2;product=oxysterol binding protein like 9%2C transcript variant X2
16679	chr2	24065229	24065628	+	0	NA	Intergenic	NA	90288	ID=CLSSLE00000205605;Parent=CLSSLM00000205585;Dbxref=NCBIOrtholog:1496;Note=The sequence of the model RefSeq transcript was modified relative to this genomic sequence to represent the inferred CDS: inserted 1 base in 1 codon;exception=low-quality sequence region;gbkey=mRNA;gene=CTNNA2;locus_tag=egapxtmp_009727;orig_protein_id=gnl|WGS:ZZZZ|egapxtmp_009727-P1;orig_transcript_id=gnl|WGS:ZZZZ|egapxtmp_009727-R1;product=catenin alpha 2
42587	chr4	24069404	24069803	+	0	NA	Intergenic	NA	-5060	ID=CLSSLE00000543104;Parent=CLSSLM00000543083;Dbxref=NCBIOrtholog:114883;gbkey=mRNA;gene=OSBPL9;locus_tag=egapxtmp_020145;orig_protein_id=gnl|WGS:ZZZZ|egapxtmp_020145-P1;orig_transcript_id=gnl|WGS:ZZZZ|egapxtmp_020145-R1;product=oxysterol binding protein like 9%2C transcript variant X1
20112	chr2	24085483	24085882	+	0	NA	Intergenic	NA	70034	ID=CLSSLE00000205605;Parent=CLSSLM00000205585;Dbxref=NCBIOrtholog:1496;Note=The sequence of the model RefSeq transcript was modified relative to this genomic sequence to represent the inferred CDS: inserted 1 base in 1 codon;exception=low-quality sequence region;gbkey=mRNA;gene=CTNNA2;locus_tag=egapxtmp_009727;orig_protein_id=gnl|WGS:ZZZZ|egapxtmp_009727-P1;orig_transcript_id=gnl|WGS:ZZZZ|egapxtmp_009727-R1;product=catenin alpha 2
47945	chr4	24093301	24093700	+	0	NA	Intergenic	NA	-4083	ID=CLSSLE00000543105;Parent=CLSSLM00000543083;Dbxref=NCBIOrtholog:114883;gbkey=mRNA;gene=OSBPL9;locus_tag=egapxtmp_020145;orig_protein_id=gnl|WGS:ZZZZ|egapxtmp_020145-P1;orig_transcript_id=gnl|WGS:ZZZZ|egapxtmp_020145-R1;product=oxysterol binding protein like 9%2C transcript variant X1
3046	chr1	24112182	24112581	+	0	NA	TTS (ID=CLSSLE00000051384;Parent=CLSSLM00000051383;Dbxref=NCBIOrtholog:23014;gbkey=mRNA;gene=FBXO21;locus_tag=egapxtmp_000230;orig_protein_id=gnl|WGS:ZZZZ|egapxtmp_000230-P2;orig_transcript_id=gnl|WGS:ZZZZ|egapxtmp_000230-R2;product=F-box protein 21%2C transcript variant X2)	NA	347	ID=CLSSLE00000051411;Parent=CLSSLM00000051410;Dbxref=NCBIOrtholog:23014;gbkey=mRNA;gene=FBXO21;locus_tag=egapxtmp_000230;orig_protein_id=gnl|WGS:ZZZZ|egapxtmp_000230-P1;orig_transcript_id=gnl|WGS:ZZZZ|egapxtmp_000230-R1;product=F-box protein 21%2C transcript variant X1
47043	chr4	24116358	24116757	+	0	NA	Intergenic	NA	-4192	ID=CLSSLE00000543156;Parent=CLSSLM00000543134;Dbxref=NCBIOrtholog:114883;gbkey=mRNA;gene=OSBPL9;locus_tag=egapxtmp_020145;orig_protein_id=gnl|WGS:ZZZZ|egapxtmp_020145-P2;orig_transcript_id=gnl|WGS:ZZZZ|egapxtmp_020145-R2;product=oxysterol binding protein like 9%2C transcript variant X2
3058	chr1	24122681	24123080	+	0	NA	Intergenic	NA	2580	ID=CLSSLE00000051413;Parent=CLSSLM00000051410;Dbxref=NCBIOrtholog:23014;gbkey=mRNA;gene=FBXO21;locus_tag=egapxtmp_000230;orig_protein_id=gnl|WGS:ZZZZ|egapxtmp_000230-P1;orig_transcript_id=gnl|WGS:ZZZZ|egapxtmp_000230-R1;product=F-box protein 21%2C transcript variant X1
5537	chr1	24124654	24125053	+	0	NA	promoter-TSS (ID=CLSSLE00000051387;Parent=CLSSLM00000051383;Dbxref=NCBIOrtholog:23014;gbkey=mRNA;gene=FBXO21;locus_tag=egapxtmp_000230;orig_protein_id=gnl|WGS:ZZZZ|egapxtmp_000230-P2;orig_transcript_id=gnl|WGS:ZZZZ|egapxtmp_000230-R2;product=F-box protein 21%2C transcript variant X2)	NA	-843	ID=CLSSLE00000051387;Parent=CLSSLM00000051383;Dbxref=NCBIOrtholog:23014;gbkey=mRNA;gene=FBXO21;locus_tag=egapxtmp_000230;orig_protein_id=gnl|WGS:ZZZZ|egapxtmp_000230-P2;orig_transcript_id=gnl|WGS:ZZZZ|egapxtmp_000230-R2;product=F-box protein 21%2C transcript variant X2
51502	chr4	24132466	24132865	+	0	NA	TTS (ID=CLSSLE00000543107;Parent=CLSSLM00000543083;Dbxref=NCBIOrtholog:114883;gbkey=mRNA;gene=OSBPL9;locus_tag=egapxtmp_020145;orig_protein_id=gnl|WGS:ZZZZ|egapxtmp_020145-P1;orig_transcript_id=gnl|WGS:ZZZZ|egapxtmp_020145-R1;product=oxysterol binding protein like 9%2C transcript variant X1)	NA	833	ID=CLSSLE00000543157;Parent=CLSSLM00000543134;Dbxref=NCBIOrtholog:114883;gbkey=mRNA;gene=OSBPL9;locus_tag=egapxtmp_020145;orig_protein_id=gnl|WGS:ZZZZ|egapxtmp_020145-P2;orig_transcript_id=gnl|WGS:ZZZZ|egapxtmp_020145-R2;product=oxysterol binding protein like 9%2C transcript variant X2
62402	chrX	24135194	24135593	+	0	NA	TTS (ID=CLSSLE00000012814;Parent=CLSSLM00000012810;Dbxref=NCBIOrtholog:254065;gbkey=mRNA;gene=BRWD3;locus_tag=egapxtmp_006538;orig_protein_id=gnl|WGS:ZZZZ|egapxtmp_006538-P5;orig_transcript_id=gnl|WGS:ZZZZ|egapxtmp_006538-R5;product=bromodomain and WD repeat domain containing 3%2C transcript variant X5)	NA	577	ID=CLSSLE00000012652;Parent=CLSSLM00000012648;Dbxref=NCBIOrtholog:254065;gbkey=mRNA;gene=BRWD3;locus_tag=egapxtmp_006538;orig_protein_id=gnl|WGS:ZZZZ|egapxtmp_006538-P3;orig_transcript_id=gnl|WGS:ZZZZ|egapxtmp_006538-R3;product=bromodomain and WD repeat domain containing 3%2C transcript variant X3
3988	chr1	24145903	24146302	+	0	NA	Intergenic	NA	-2170	ID=CLSSLE00000051422;Parent=CLSSLM00000051410;Dbxref=NCBIOrtholog:23014;gbkey=mRNA;gene=FBXO21;locus_tag=egapxtmp_000230;orig_protein_id=gnl|WGS:ZZZZ|egapxtmp_000230-P1;orig_transcript_id=gnl|WGS:ZZZZ|egapxtmp_000230-R1;product=F-box protein 21%2C transcript variant X1
59568	chr6	24150489	24150888	+	0	NA	Intergenic	NA	-513963	ID=CLSSLE00000753898;Parent=CLSSLM00000753897
5555	chr1	24162476	24162875	+	0	NA	Intergenic	NA	14403	ID=CLSSLE00000051395;Parent=CLSSLM00000051383;Dbxref=NCBIOrtholog:23014;gbkey=mRNA;gene=FBXO21;locus_tag=egapxtmp_000230;orig_protein_id=gnl|WGS:ZZZZ|egapxtmp_000230-P2;orig_transcript_id=gnl|WGS:ZZZZ|egapxtmp_000230-R2;product=F-box protein 21%2C transcript variant X2
17543	chr2	24191174	24191573	+	0	NA	Intergenic	NA	-35657	ID=CLSSLE00000205605;Parent=CLSSLM00000205585;Dbxref=NCBIOrtholog:1496;Note=The sequence of the model RefSeq transcript was modified relative to this genomic sequence to represent the inferred CDS: inserted 1 base in 1 codon;exception=low-quality sequence region;gbkey=mRNA;gene=CTNNA2;locus_tag=egapxtmp_009727;orig_protein_id=gnl|WGS:ZZZZ|egapxtmp_009727-P1;orig_transcript_id=gnl|WGS:ZZZZ|egapxtmp_009727-R1;product=catenin alpha 2
15006	chr2	24217829	24218228	+	0	NA	Intergenic	NA	-61567	ID=CLSSLE00000205639;Parent=CLSSLM00000205638
41787	chr4	24223302	24223701	+	0	NA	Intergenic	NA	-10169	ID=CLSSLE00000543210;Parent=CLSSLM00000543208;Dbxref=NCBIOrtholog:2060;Note=The sequence of the model RefSeq transcript was modified relative to this genomic sequence to represent the inferred CDS: inserted 1 base in 1 codon;exception=low-quality sequence region;gbkey=mRNA;gene=EPS15;locus_tag=egapxtmp_018097;orig_protein_id=gnl|WGS:ZZZZ|egapxtmp_018097-P1;orig_transcript_id=gnl|WGS:ZZZZ|egapxtmp_018097-R1;product=epidermal growth factor receptor pathway substrate 15
42334	chr4	24230731	24231130	+	0	NA	Intergenic	NA	-2740	ID=CLSSLE00000543210;Parent=CLSSLM00000543208;Dbxref=NCBIOrtholog:2060;Note=The sequence of the model RefSeq transcript was modified relative to this genomic sequence to represent the inferred CDS: inserted 1 base in 1 codon;exception=low-quality sequence region;gbkey=mRNA;gene=EPS15;locus_tag=egapxtmp_018097;orig_protein_id=gnl|WGS:ZZZZ|egapxtmp_018097-P1;orig_transcript_id=gnl|WGS:ZZZZ|egapxtmp_018097-R1;product=epidermal growth factor receptor pathway substrate 15
42984	chr4	24242596	24242995	+	0	NA	promoter-TSS (ID=CLSSLE00000543211;Parent=CLSSLM00000543208;Dbxref=NCBIOrtholog:2060;Note=The sequence of the model RefSeq transcript was modified relative to this genomic sequence to represent the inferred CDS: inserted 1 base in 1 codon;exception=low-quality sequence region;gbkey=mRNA;gene=EPS15;locus_tag=egapxtmp_018097;orig_protein_id=gnl|WGS:ZZZZ|egapxtmp_018097-P1;orig_transcript_id=gnl|WGS:ZZZZ|egapxtmp_018097-R1;product=epidermal growth factor receptor pathway substrate 15)	NA	-427	ID=CLSSLE00000543211;Parent=CLSSLM00000543208;Dbxref=NCBIOrtholog:2060;Note=The sequence of the model RefSeq transcript was modified relative to this genomic sequence to represent the inferred CDS: inserted 1 base in 1 codon;exception=low-quality sequence region;gbkey=mRNA;gene=EPS15;locus_tag=egapxtmp_018097;orig_protein_id=gnl|WGS:ZZZZ|egapxtmp_018097-P1;orig_transcript_id=gnl|WGS:ZZZZ|egapxtmp_018097-R1;product=epidermal growth factor receptor pathway substrate 15
48764	chr4	24261291	24261690	+	0	NA	Intergenic	NA	-3578	ID=CLSSLE00000543218;Parent=CLSSLM00000543208;Dbxref=NCBIOrtholog:2060;Note=The sequence of the model RefSeq transcript was modified relative to this genomic sequence to represent the inferred CDS: inserted 1 base in 1 codon;exception=low-quality sequence region;gbkey=mRNA;gene=EPS15;locus_tag=egapxtmp_018097;orig_protein_id=gnl|WGS:ZZZZ|egapxtmp_018097-P1;orig_transcript_id=gnl|WGS:ZZZZ|egapxtmp_018097-R1;product=epidermal growth factor receptor pathway substrate 15
7551	chr1	24263983	24264382	+	0	NA	Intergenic	NA	2530	ID=CLSSLE00000051446;Parent=CLSSLM00000051438;Dbxref=NCBIOrtholog:54997;gbkey=mRNA;gene=TESC;locus_tag=egapxtmp_000176;orig_protein_id=gnl|WGS:ZZZZ|egapxtmp_000176-P1;orig_transcript_id=gnl|WGS:ZZZZ|egapxtmp_000176-R1;product=tescalcin%2C transcript variant X1
3328	chr1	24274979	24275378	+	0	NA	Intergenic	NA	-1599	ID=CLSSLE00000051473;Parent=CLSSLM00000051471;Dbxref=NCBIOrtholog:26259;gbkey=mRNA;gene=FBXW8;locus_tag=egapxtmp_001803;orig_protein_id=gnl|WGS:ZZZZ|egapxtmp_001803-P1;orig_transcript_id=gnl|WGS:ZZZZ|egapxtmp_001803-R1;product=F-box and WD repeat domain containing 8
43355	chr4	24279122	24279521	+	0	NA	Intergenic	NA	3168	ID=CLSSLE00000543221;Parent=CLSSLM00000543208;Dbxref=NCBIOrtholog:2060;Note=The sequence of the model RefSeq transcript was modified relative to this genomic sequence to represent the inferred CDS: inserted 1 base in 1 codon;exception=low-quality sequence region;gbkey=mRNA;gene=EPS15;locus_tag=egapxtmp_018097;orig_protein_id=gnl|WGS:ZZZZ|egapxtmp_018097-P1;orig_transcript_id=gnl|WGS:ZZZZ|egapxtmp_018097-R1;product=epidermal growth factor receptor pathway substrate 15
5692	chr1	24305275	24305674	+	0	NA	Intergenic	NA	8621	ID=CLSSLE00000051476;Parent=CLSSLM00000051471;Dbxref=NCBIOrtholog:26259;gbkey=mRNA;gene=FBXW8;locus_tag=egapxtmp_001803;orig_protein_id=gnl|WGS:ZZZZ|egapxtmp_001803-P1;orig_transcript_id=gnl|WGS:ZZZZ|egapxtmp_001803-R1;product=F-box and WD repeat domain containing 8
2142	chr1	24316282	24316681	+	0	NA	promoter-TSS (ID=CLSSLE00000051477;Parent=CLSSLM00000051471;Dbxref=NCBIOrtholog:26259;gbkey=mRNA;gene=FBXW8;locus_tag=egapxtmp_001803;orig_protein_id=gnl|WGS:ZZZZ|egapxtmp_001803-P1;orig_transcript_id=gnl|WGS:ZZZZ|egapxtmp_001803-R1;product=F-box and WD repeat domain containing 8)	NA	-70	ID=CLSSLE00000051477;Parent=CLSSLM00000051471;Dbxref=NCBIOrtholog:26259;gbkey=mRNA;gene=FBXW8;locus_tag=egapxtmp_001803;orig_protein_id=gnl|WGS:ZZZZ|egapxtmp_001803-P1;orig_transcript_id=gnl|WGS:ZZZZ|egapxtmp_001803-R1;product=F-box and WD repeat domain containing 8
5318	chr1	24329582	24329981	+	0	NA	Intergenic	NA	2256	ID=CLSSLE00000051478;Parent=CLSSLM00000051471;Dbxref=NCBIOrtholog:26259;gbkey=mRNA;gene=FBXW8;locus_tag=egapxtmp_001803;orig_protein_id=gnl|WGS:ZZZZ|egapxtmp_001803-P1;orig_transcript_id=gnl|WGS:ZZZZ|egapxtmp_001803-R1;product=F-box and WD repeat domain containing 8
7424	chr1	24332439	24332838	+	0	NA	promoter-TSS (ID=CLSSLE00000051478;Parent=CLSSLM00000051471;Dbxref=NCBIOrtholog:26259;gbkey=mRNA;gene=FBXW8;locus_tag=egapxtmp_001803;orig_protein_id=gnl|WGS:ZZZZ|egapxtmp_001803-P1;orig_transcript_id=gnl|WGS:ZZZZ|egapxtmp_001803-R1;product=F-box and WD repeat domain containing 8)	NA	-601	ID=CLSSLE00000051478;Parent=CLSSLM00000051471;Dbxref=NCBIOrtholog:26259;gbkey=mRNA;gene=FBXW8;locus_tag=egapxtmp_001803;orig_protein_id=gnl|WGS:ZZZZ|egapxtmp_001803-P1;orig_transcript_id=gnl|WGS:ZZZZ|egapxtmp_001803-R1;product=F-box and WD repeat domain containing 8
4490	chr1	24340528	24340927	+	0	NA	Intergenic	NA	-8690	ID=CLSSLE00000051478;Parent=CLSSLM00000051471;Dbxref=NCBIOrtholog:26259;gbkey=mRNA;gene=FBXW8;locus_tag=egapxtmp_001803;orig_protein_id=gnl|WGS:ZZZZ|egapxtmp_001803-P1;orig_transcript_id=gnl|WGS:ZZZZ|egapxtmp_001803-R1;product=F-box and WD repeat domain containing 8
15412	chr2	24348844	24349243	+	0	NA	Intergenic	NA	69448	ID=CLSSLE00000205639;Parent=CLSSLM00000205638
7250	chr1	24351742	24352141	+	0	NA	Intergenic	NA	6780	ID=CLSSLE00000051479;Parent=CLSSLM00000051471;Dbxref=NCBIOrtholog:26259;gbkey=mRNA;gene=FBXW8;locus_tag=egapxtmp_001803;orig_protein_id=gnl|WGS:ZZZZ|egapxtmp_001803-P1;orig_transcript_id=gnl|WGS:ZZZZ|egapxtmp_001803-R1;product=F-box and WD repeat domain containing 8
5372	chr1	24354170	24354569	+	0	NA	Intergenic	NA	4352	ID=CLSSLE00000051479;Parent=CLSSLM00000051471;Dbxref=NCBIOrtholog:26259;gbkey=mRNA;gene=FBXW8;locus_tag=egapxtmp_001803;orig_protein_id=gnl|WGS:ZZZZ|egapxtmp_001803-P1;orig_transcript_id=gnl|WGS:ZZZZ|egapxtmp_001803-R1;product=F-box and WD repeat domain containing 8
15066	chr2	24355984	24356383	+	0	NA	Intergenic	NA	76588	ID=CLSSLE00000205639;Parent=CLSSLM00000205638
50247	chr4	24359338	24359737	+	0	NA	Intergenic	NA	1785	ID=CLSSLE00000543269;Parent=CLSSLM00000543266;Dbxref=NCBIOrtholog:22996;gbkey=mRNA;gene=TTC39A;locus_tag=egapxtmp_019956;orig_protein_id=gnl|WGS:ZZZZ|egapxtmp_019956-P1;orig_transcript_id=gnl|WGS:ZZZZ|egapxtmp_019956-R1;product=tetratricopeptide repeat domain 39A
15689	chr2	24379256	24379655	+	0	NA	Intergenic	NA	99860	ID=CLSSLE00000205639;Parent=CLSSLM00000205638
15033	chr2	24382566	24382965	+	0	NA	Intergenic	NA	103170	ID=CLSSLE00000205639;Parent=CLSSLM00000205638
42010	chr4	24383659	24384058	+	0	NA	Intergenic	NA	9084	ID=CLSSLE00000543279;Parent=CLSSLM00000543266;Dbxref=NCBIOrtholog:22996;gbkey=mRNA;gene=TTC39A;locus_tag=egapxtmp_019956;orig_protein_id=gnl|WGS:ZZZZ|egapxtmp_019956-P1;orig_transcript_id=gnl|WGS:ZZZZ|egapxtmp_019956-R1;product=tetratricopeptide repeat domain 39A
4528	chr1	24386798	24387197	+	0	NA	promoter-TSS (ID=CLSSLE00000051482;Parent=CLSSLM00000051471;Dbxref=NCBIOrtholog:26259;gbkey=mRNA;gene=FBXW8;locus_tag=egapxtmp_001803;orig_protein_id=gnl|WGS:ZZZZ|egapxtmp_001803-P1;orig_transcript_id=gnl|WGS:ZZZZ|egapxtmp_001803-R1;product=F-box and WD repeat domain containing 8)	NA	198	ID=CLSSLE00000051483;Parent=CLSSLM00000051471;Dbxref=NCBIOrtholog:26259;gbkey=mRNA;gene=FBXW8;locus_tag=egapxtmp_001803;orig_protein_id=gnl|WGS:ZZZZ|egapxtmp_001803-P1;orig_transcript_id=gnl|WGS:ZZZZ|egapxtmp_001803-R1;product=F-box and WD repeat domain containing 8
46755	chr4	24391058	24391457	+	0	NA	Intergenic	NA	3257	ID=CLSSLE00000543296;Parent=CLSSLM00000543295;Dbxref=NCBIOrtholog:26994;gbkey=mRNA;gene=RNF11;locus_tag=egapxtmp_019922;orig_protein_id=gnl|WGS:ZZZZ|egapxtmp_019922-P1;orig_transcript_id=gnl|WGS:ZZZZ|egapxtmp_019922-R1;product=ring finger protein 11
16341	chr2	24395753	24396152	+	0	NA	Intergenic	NA	116357	ID=CLSSLE00000205639;Parent=CLSSLM00000205638
44504	chr4	24398068	24398467	+	0	NA	promoter-TSS (ID=CLSSLE00000543297;Parent=CLSSLM00000543295;Dbxref=NCBIOrtholog:26994;gbkey=mRNA;gene=RNF11;locus_tag=egapxtmp_019922;orig_protein_id=gnl|WGS:ZZZZ|egapxtmp_019922-P1;orig_transcript_id=gnl|WGS:ZZZZ|egapxtmp_019922-R1;product=ring finger protein 11)	NA	-871	ID=CLSSLE00000543297;Parent=CLSSLM00000543295;Dbxref=NCBIOrtholog:26994;gbkey=mRNA;gene=RNF11;locus_tag=egapxtmp_019922;orig_protein_id=gnl|WGS:ZZZZ|egapxtmp_019922-P1;orig_transcript_id=gnl|WGS:ZZZZ|egapxtmp_019922-R1;product=ring finger protein 11
50120	chr4	24422206	24422605	+	0	NA	Intergenic	NA	-25009	ID=CLSSLE00000543297;Parent=CLSSLM00000543295;Dbxref=NCBIOrtholog:26994;gbkey=mRNA;gene=RNF11;locus_tag=egapxtmp_019922;orig_protein_id=gnl|WGS:ZZZZ|egapxtmp_019922-P1;orig_transcript_id=gnl|WGS:ZZZZ|egapxtmp_019922-R1;product=ring finger protein 11
47607	chr4	24455073	24455472	+	0	NA	TTS (ID=CLSSLE00000543298;Parent=CLSSLM00000543295;Dbxref=NCBIOrtholog:26994;gbkey=mRNA;gene=RNF11;locus_tag=egapxtmp_019922;orig_protein_id=gnl|WGS:ZZZZ|egapxtmp_019922-P1;orig_transcript_id=gnl|WGS:ZZZZ|egapxtmp_019922-R1;product=ring finger protein 11)	NA	1002	ID=CLSSLE00000543298;Parent=CLSSLM00000543295;Dbxref=NCBIOrtholog:26994;gbkey=mRNA;gene=RNF11;locus_tag=egapxtmp_019922;orig_protein_id=gnl|WGS:ZZZZ|egapxtmp_019922-P1;orig_transcript_id=gnl|WGS:ZZZZ|egapxtmp_019922-R1;product=ring finger protein 11
5882	chr1	24517646	24518045	+	0	NA	promoter-TSS (ID=CLSSLE00000051515;Parent=CLSSLM00000051503;Dbxref=NCBIOrtholog:84900;gbkey=mRNA;gene=RNFT2;locus_tag=egapxtmp_005736;orig_protein_id=gnl|WGS:ZZZZ|egapxtmp_005736-P1;orig_transcript_id=gnl|WGS:ZZZZ|egapxtmp_005736-R1;product=ring finger protein%2C transmembrane 2%2C transcript variant X1)	NA	362	ID=CLSSLE00000051561;Parent=CLSSLM00000051560;Dbxref=NCBIOrtholog:79794;gbkey=mRNA;gene=SPRING1;locus_tag=egapxtmp_000318;orig_protein_id=gnl|WGS:ZZZZ|egapxtmp_000318-P1;orig_transcript_id=gnl|WGS:ZZZZ|egapxtmp_000318-R1;product=SREBF pathway regulator in golgi 1
48130	chr4	24524619	24525018	+	0	NA	Intergenic	NA	-2184	ID=CLSSLE00000543309;Parent=CLSSLM00000543305
5982	chr1	24634237	24634636	+	0	NA	Intergenic	NA	97688	ID=CLSSLE00000051565;Parent=CLSSLM00000051560;Dbxref=NCBIOrtholog:79794;gbkey=mRNA;gene=SPRING1;locus_tag=egapxtmp_000318;orig_protein_id=gnl|WGS:ZZZZ|egapxtmp_000318-P1;orig_transcript_id=gnl|WGS:ZZZZ|egapxtmp_000318-R1;product=SREBF pathway regulator in golgi 1
49417	chr4	24651465	24651864	+	0	NA	Intergenic	NA	-2766	ID=CLSSLE00000543331;Parent=CLSSLL00000543328;gbkey=ncRNA;locus_tag=egapxtmp_019931;product=uncharacterized lncRNA%2C transcript variant X2
7437	chr1	24654087	24654486	+	0	NA	Intergenic	NA	117538	ID=CLSSLE00000051565;Parent=CLSSLM00000051560;Dbxref=NCBIOrtholog:79794;gbkey=mRNA;gene=SPRING1;locus_tag=egapxtmp_000318;orig_protein_id=gnl|WGS:ZZZZ|egapxtmp_000318-P1;orig_transcript_id=gnl|WGS:ZZZZ|egapxtmp_000318-R1;product=SREBF pathway regulator in golgi 1
46624	chr4	24654867	24655266	+	0	NA	Intergenic	NA	-6168	ID=CLSSLE00000543331;Parent=CLSSLL00000543328;gbkey=ncRNA;locus_tag=egapxtmp_019931;product=uncharacterized lncRNA%2C transcript variant X2
46338	chr4	24659372	24659771	+	0	NA	Intergenic	NA	5555	ID=CLSSLE00000543334;Parent=CLSSLM00000543333;Dbxref=NCBIOrtholog:1031;gbkey=mRNA;gene=CDKN2C;locus_tag=egapxtmp_019930;orig_protein_id=gnl|WGS:ZZZZ|egapxtmp_019930-P1;orig_transcript_id=gnl|WGS:ZZZZ|egapxtmp_019930-R1;product=cyclin dependent kinase inhibitor 2C%2C transcript variant X1
50185	chr4	24669217	24669616	+	0	NA	promoter-TSS (ID=CLSSLE00000543342;Parent=CLSSLM00000543340;Dbxref=NCBIOrtholog:1031;gbkey=mRNA;gene=CDKN2C;locus_tag=egapxtmp_019930;orig_protein_id=gnl|WGS:ZZZZ|egapxtmp_019930-P2;orig_transcript_id=gnl|WGS:ZZZZ|egapxtmp_019930-R2;product=cyclin dependent kinase inhibitor 2C%2C transcript variant X2)	NA	-132	ID=CLSSLE00000543342;Parent=CLSSLM00000543340;Dbxref=NCBIOrtholog:1031;gbkey=mRNA;gene=CDKN2C;locus_tag=egapxtmp_019930;orig_protein_id=gnl|WGS:ZZZZ|egapxtmp_019930-P2;orig_transcript_id=gnl|WGS:ZZZZ|egapxtmp_019930-R2;product=cyclin dependent kinase inhibitor 2C%2C transcript variant X2
48116	chr4	24682341	24682740	+	0	NA	Intergenic	NA	4194	ID=CLSSLE00000543351;Parent=CLSSLM00000543350;Dbxref=NCBIOrtholog:11124;gbkey=mRNA;gene=FAF1;locus_tag=egapxtmp_017741;orig_protein_id=gnl|WGS:ZZZZ|egapxtmp_017741-P1;orig_transcript_id=gnl|WGS:ZZZZ|egapxtmp_017741-R1;product=Fas associated factor 1
3985	chr1	24710966	24711365	+	0	NA	Intergenic	NA	174417	ID=CLSSLE00000051565;Parent=CLSSLM00000051560;Dbxref=NCBIOrtholog:79794;gbkey=mRNA;gene=SPRING1;locus_tag=egapxtmp_000318;orig_protein_id=gnl|WGS:ZZZZ|egapxtmp_000318-P1;orig_transcript_id=gnl|WGS:ZZZZ|egapxtmp_000318-R1;product=SREBF pathway regulator in golgi 1
1626	chr1	24715487	24715886	+	0	NA	Intergenic	NA	178938	ID=CLSSLE00000051565;Parent=CLSSLM00000051560;Dbxref=NCBIOrtholog:79794;gbkey=mRNA;gene=SPRING1;locus_tag=egapxtmp_000318;orig_protein_id=gnl|WGS:ZZZZ|egapxtmp_000318-P1;orig_transcript_id=gnl|WGS:ZZZZ|egapxtmp_000318-R1;product=SREBF pathway regulator in golgi 1
14607	chr2	24721283	24721682	+	0	NA	Intergenic	NA	-359284	ID=CLSSLE00000205643;Parent=CLSSLM00000205642;Dbxref=NCBIOrtholog:146;Note=The sequence of the model RefSeq transcript was modified relative to this genomic sequence to represent the inferred CDS: inserted 1 base in 1 codon%3B deleted 2 bases in 2 codons;exception=low-quality sequence region;gbkey=mRNA;gene=ADRA1D;locus_tag=egapxtmp_008796;orig_protein_id=gnl|WGS:ZZZZ|egapxtmp_008796-P1;orig_transcript_id=gnl|WGS:ZZZZ|egapxtmp_008796-R1;product=adrenoceptor alpha 1D
1317	chr1	24722618	24723017	+	0	NA	Intergenic	NA	186069	ID=CLSSLE00000051565;Parent=CLSSLM00000051560;Dbxref=NCBIOrtholog:79794;gbkey=mRNA;gene=SPRING1;locus_tag=egapxtmp_000318;orig_protein_id=gnl|WGS:ZZZZ|egapxtmp_000318-P1;orig_transcript_id=gnl|WGS:ZZZZ|egapxtmp_000318-R1;product=SREBF pathway regulator in golgi 1
790	chr1	24725665	24726064	+	0	NA	Intergenic	NA	189116	ID=CLSSLE00000051565;Parent=CLSSLM00000051560;Dbxref=NCBIOrtholog:79794;gbkey=mRNA;gene=SPRING1;locus_tag=egapxtmp_000318;orig_protein_id=gnl|WGS:ZZZZ|egapxtmp_000318-P1;orig_transcript_id=gnl|WGS:ZZZZ|egapxtmp_000318-R1;product=SREBF pathway regulator in golgi 1
18486	chr2	24729706	24730105	+	0	NA	Intergenic	NA	-350861	ID=CLSSLE00000205643;Parent=CLSSLM00000205642;Dbxref=NCBIOrtholog:146;Note=The sequence of the model RefSeq transcript was modified relative to this genomic sequence to represent the inferred CDS: inserted 1 base in 1 codon%3B deleted 2 bases in 2 codons;exception=low-quality sequence region;gbkey=mRNA;gene=ADRA1D;locus_tag=egapxtmp_008796;orig_protein_id=gnl|WGS:ZZZZ|egapxtmp_008796-P1;orig_transcript_id=gnl|WGS:ZZZZ|egapxtmp_008796-R1;product=adrenoceptor alpha 1D
2356	chr1	24733252	24733651	+	0	NA	Intergenic	NA	196703	ID=CLSSLE00000051565;Parent=CLSSLM00000051560;Dbxref=NCBIOrtholog:79794;gbkey=mRNA;gene=SPRING1;locus_tag=egapxtmp_000318;orig_protein_id=gnl|WGS:ZZZZ|egapxtmp_000318-P1;orig_transcript_id=gnl|WGS:ZZZZ|egapxtmp_000318-R1;product=SREBF pathway regulator in golgi 1
301	chr1	24735240	24735639	+	0	NA	Intergenic	NA	198691	ID=CLSSLE00000051565;Parent=CLSSLM00000051560;Dbxref=NCBIOrtholog:79794;gbkey=mRNA;gene=SPRING1;locus_tag=egapxtmp_000318;orig_protein_id=gnl|WGS:ZZZZ|egapxtmp_000318-P1;orig_transcript_id=gnl|WGS:ZZZZ|egapxtmp_000318-R1;product=SREBF pathway regulator in golgi 1
43828	chr4	24742834	24743233	+	0	NA	Intergenic	NA	11181	ID=CLSSLE00000543352;Parent=CLSSLM00000543350;Dbxref=NCBIOrtholog:11124;gbkey=mRNA;gene=FAF1;locus_tag=egapxtmp_017741;orig_protein_id=gnl|WGS:ZZZZ|egapxtmp_017741-P1;orig_transcript_id=gnl|WGS:ZZZZ|egapxtmp_017741-R1;product=Fas associated factor 1
50098	chr4	24745896	24746295	+	0	NA	Intergenic	NA	14243	ID=CLSSLE00000543352;Parent=CLSSLM00000543350;Dbxref=NCBIOrtholog:11124;gbkey=mRNA;gene=FAF1;locus_tag=egapxtmp_017741;orig_protein_id=gnl|WGS:ZZZZ|egapxtmp_017741-P1;orig_transcript_id=gnl|WGS:ZZZZ|egapxtmp_017741-R1;product=Fas associated factor 1
62360	chrX	24747794	24748193	+	0	NA	Intergenic	NA	-1138	ID=CLSSLE00000012916;Parent=CLSSLM00000012913;gbkey=mRNA;locus_tag=egapxtmp_006103;orig_protein_id=gnl|WGS:ZZZZ|egapxtmp_006103-P1;orig_transcript_id=gnl|WGS:ZZZZ|egapxtmp_006103-R1;product=charged multivesicular body protein 1B2
49006	chr4	24769823	24770222	+	0	NA	Intergenic	NA	3183	ID=CLSSLE00000543353;Parent=CLSSLM00000543350;Dbxref=NCBIOrtholog:11124;gbkey=mRNA;gene=FAF1;locus_tag=egapxtmp_017741;orig_protein_id=gnl|WGS:ZZZZ|egapxtmp_017741-P1;orig_transcript_id=gnl|WGS:ZZZZ|egapxtmp_017741-R1;product=Fas associated factor 1
475	chr1	24771730	24772129	+	0	NA	Intergenic	NA	235181	ID=CLSSLE00000051565;Parent=CLSSLM00000051560;Dbxref=NCBIOrtholog:79794;gbkey=mRNA;gene=SPRING1;locus_tag=egapxtmp_000318;orig_protein_id=gnl|WGS:ZZZZ|egapxtmp_000318-P1;orig_transcript_id=gnl|WGS:ZZZZ|egapxtmp_000318-R1;product=SREBF pathway regulator in golgi 1
400	chr1	24778719	24779118	+	0	NA	Intergenic	NA	242170	ID=CLSSLE00000051565;Parent=CLSSLM00000051560;Dbxref=NCBIOrtholog:79794;gbkey=mRNA;gene=SPRING1;locus_tag=egapxtmp_000318;orig_protein_id=gnl|WGS:ZZZZ|egapxtmp_000318-P1;orig_transcript_id=gnl|WGS:ZZZZ|egapxtmp_000318-R1;product=SREBF pathway regulator in golgi 1
23	chr1	24786545	24786944	+	0	NA	Intergenic	NA	249996	ID=CLSSLE00000051565;Parent=CLSSLM00000051560;Dbxref=NCBIOrtholog:79794;gbkey=mRNA;gene=SPRING1;locus_tag=egapxtmp_000318;orig_protein_id=gnl|WGS:ZZZZ|egapxtmp_000318-P1;orig_transcript_id=gnl|WGS:ZZZZ|egapxtmp_000318-R1;product=SREBF pathway regulator in golgi 1
38	chr1	24795023	24795422	+	0	NA	Intergenic	NA	-250380	ID=CLSSLE00000051640;Parent=CLSSLM00000051639;Dbxref=NCBIOrtholog:23389;gbkey=mRNA;gene=MED13L;locus_tag=egapxtmp_001294;orig_protein_id=gnl|WGS:ZZZZ|egapxtmp_001294-P2;orig_transcript_id=gnl|WGS:ZZZZ|egapxtmp_001294-R2;product=mediator complex subunit 13L%2C transcript variant X2
51696	chr4	24805869	24806268	+	0	NA	promoter-TSS (ID=CLSSLE00000543355;Parent=CLSSLM00000543350;Dbxref=NCBIOrtholog:11124;gbkey=mRNA;gene=FAF1;locus_tag=egapxtmp_017741;orig_protein_id=gnl|WGS:ZZZZ|egapxtmp_017741-P1;orig_transcript_id=gnl|WGS:ZZZZ|egapxtmp_017741-R1;product=Fas associated factor 1)	NA	-565	ID=CLSSLE00000543355;Parent=CLSSLM00000543350;Dbxref=NCBIOrtholog:11124;gbkey=mRNA;gene=FAF1;locus_tag=egapxtmp_017741;orig_protein_id=gnl|WGS:ZZZZ|egapxtmp_017741-P1;orig_transcript_id=gnl|WGS:ZZZZ|egapxtmp_017741-R1;product=Fas associated factor 1
16671	chr2	24805999	24806398	+	0	NA	Intergenic	NA	-274568	ID=CLSSLE00000205643;Parent=CLSSLM00000205642;Dbxref=NCBIOrtholog:146;Note=The sequence of the model RefSeq transcript was modified relative to this genomic sequence to represent the inferred CDS: inserted 1 base in 1 codon%3B deleted 2 bases in 2 codons;exception=low-quality sequence region;gbkey=mRNA;gene=ADRA1D;locus_tag=egapxtmp_008796;orig_protein_id=gnl|WGS:ZZZZ|egapxtmp_008796-P1;orig_transcript_id=gnl|WGS:ZZZZ|egapxtmp_008796-R1;product=adrenoceptor alpha 1D
2297	chr1	24810992	24811391	+	0	NA	Intergenic	NA	-234411	ID=CLSSLE00000051640;Parent=CLSSLM00000051639;Dbxref=NCBIOrtholog:23389;gbkey=mRNA;gene=MED13L;locus_tag=egapxtmp_001294;orig_protein_id=gnl|WGS:ZZZZ|egapxtmp_001294-P2;orig_transcript_id=gnl|WGS:ZZZZ|egapxtmp_001294-R2;product=mediator complex subunit 13L%2C transcript variant X2
14552	chr2	24811412	24811811	+	0	NA	Intergenic	NA	-269155	ID=CLSSLE00000205643;Parent=CLSSLM00000205642;Dbxref=NCBIOrtholog:146;Note=The sequence of the model RefSeq transcript was modified relative to this genomic sequence to represent the inferred CDS: inserted 1 base in 1 codon%3B deleted 2 bases in 2 codons;exception=low-quality sequence region;gbkey=mRNA;gene=ADRA1D;locus_tag=egapxtmp_008796;orig_protein_id=gnl|WGS:ZZZZ|egapxtmp_008796-P1;orig_transcript_id=gnl|WGS:ZZZZ|egapxtmp_008796-R1;product=adrenoceptor alpha 1D
14717	chr2	24816316	24816715	+	0	NA	Intergenic	NA	-264251	ID=CLSSLE00000205643;Parent=CLSSLM00000205642;Dbxref=NCBIOrtholog:146;Note=The sequence of the model RefSeq transcript was modified relative to this genomic sequence to represent the inferred CDS: inserted 1 base in 1 codon%3B deleted 2 bases in 2 codons;exception=low-quality sequence region;gbkey=mRNA;gene=ADRA1D;locus_tag=egapxtmp_008796;orig_protein_id=gnl|WGS:ZZZZ|egapxtmp_008796-P1;orig_transcript_id=gnl|WGS:ZZZZ|egapxtmp_008796-R1;product=adrenoceptor alpha 1D
62270	chrX	24816543	24816942	+	0	NA	Intergenic	NA	33409	ID=CLSSLE00000012934;Parent=CLSSLM00000012933;Dbxref=NCBIOrtholog:50945;gbkey=mRNA;gene=TBX22;locus_tag=egapxtmp_006742;orig_protein_id=gnl|WGS:ZZZZ|egapxtmp_006742-P1;orig_transcript_id=gnl|WGS:ZZZZ|egapxtmp_006742-R1;product=T-box transcription factor 22
16321	chr2	24821641	24822040	+	0	NA	Intergenic	NA	-258926	ID=CLSSLE00000205643;Parent=CLSSLM00000205642;Dbxref=NCBIOrtholog:146;Note=The sequence of the model RefSeq transcript was modified relative to this genomic sequence to represent the inferred CDS: inserted 1 base in 1 codon%3B deleted 2 bases in 2 codons;exception=low-quality sequence region;gbkey=mRNA;gene=ADRA1D;locus_tag=egapxtmp_008796;orig_protein_id=gnl|WGS:ZZZZ|egapxtmp_008796-P1;orig_transcript_id=gnl|WGS:ZZZZ|egapxtmp_008796-R1;product=adrenoceptor alpha 1D
3687	chr1	24822982	24823381	+	0	NA	Intergenic	NA	-222421	ID=CLSSLE00000051640;Parent=CLSSLM00000051639;Dbxref=NCBIOrtholog:23389;gbkey=mRNA;gene=MED13L;locus_tag=egapxtmp_001294;orig_protein_id=gnl|WGS:ZZZZ|egapxtmp_001294-P2;orig_transcript_id=gnl|WGS:ZZZZ|egapxtmp_001294-R2;product=mediator complex subunit 13L%2C transcript variant X2
4640	chr1	24828890	24829289	+	0	NA	Intergenic	NA	-216513	ID=CLSSLE00000051640;Parent=CLSSLM00000051639;Dbxref=NCBIOrtholog:23389;gbkey=mRNA;gene=MED13L;locus_tag=egapxtmp_001294;orig_protein_id=gnl|WGS:ZZZZ|egapxtmp_001294-P2;orig_transcript_id=gnl|WGS:ZZZZ|egapxtmp_001294-R2;product=mediator complex subunit 13L%2C transcript variant X2
17409	chr2	24845933	24846332	+	0	NA	Intergenic	NA	-234634	ID=CLSSLE00000205643;Parent=CLSSLM00000205642;Dbxref=NCBIOrtholog:146;Note=The sequence of the model RefSeq transcript was modified relative to this genomic sequence to represent the inferred CDS: inserted 1 base in 1 codon%3B deleted 2 bases in 2 codons;exception=low-quality sequence region;gbkey=mRNA;gene=ADRA1D;locus_tag=egapxtmp_008796;orig_protein_id=gnl|WGS:ZZZZ|egapxtmp_008796-P1;orig_transcript_id=gnl|WGS:ZZZZ|egapxtmp_008796-R1;product=adrenoceptor alpha 1D
4898	chr1	24853720	24854119	+	0	NA	Intergenic	NA	-191683	ID=CLSSLE00000051640;Parent=CLSSLM00000051639;Dbxref=NCBIOrtholog:23389;gbkey=mRNA;gene=MED13L;locus_tag=egapxtmp_001294;orig_protein_id=gnl|WGS:ZZZZ|egapxtmp_001294-P2;orig_transcript_id=gnl|WGS:ZZZZ|egapxtmp_001294-R2;product=mediator complex subunit 13L%2C transcript variant X2
16092	chr2	24856090	24856489	+	0	NA	Intergenic	NA	-224477	ID=CLSSLE00000205643;Parent=CLSSLM00000205642;Dbxref=NCBIOrtholog:146;Note=The sequence of the model RefSeq transcript was modified relative to this genomic sequence to represent the inferred CDS: inserted 1 base in 1 codon%3B deleted 2 bases in 2 codons;exception=low-quality sequence region;gbkey=mRNA;gene=ADRA1D;locus_tag=egapxtmp_008796;orig_protein_id=gnl|WGS:ZZZZ|egapxtmp_008796-P1;orig_transcript_id=gnl|WGS:ZZZZ|egapxtmp_008796-R1;product=adrenoceptor alpha 1D
1277	chr1	24874546	24874945	+	0	NA	Intergenic	NA	-170857	ID=CLSSLE00000051640;Parent=CLSSLM00000051639;Dbxref=NCBIOrtholog:23389;gbkey=mRNA;gene=MED13L;locus_tag=egapxtmp_001294;orig_protein_id=gnl|WGS:ZZZZ|egapxtmp_001294-P2;orig_transcript_id=gnl|WGS:ZZZZ|egapxtmp_001294-R2;product=mediator complex subunit 13L%2C transcript variant X2
48702	chr4	24889263	24889662	+	0	NA	Intergenic	NA	-3069	ID=CLSSLE00000543358;Parent=CLSSLM00000543350;Dbxref=NCBIOrtholog:11124;gbkey=mRNA;gene=FAF1;locus_tag=egapxtmp_017741;orig_protein_id=gnl|WGS:ZZZZ|egapxtmp_017741-P1;orig_transcript_id=gnl|WGS:ZZZZ|egapxtmp_017741-R1;product=Fas associated factor 1
1185	chr1	24892285	24892684	+	0	NA	Intergenic	NA	-153118	ID=CLSSLE00000051640;Parent=CLSSLM00000051639;Dbxref=NCBIOrtholog:23389;gbkey=mRNA;gene=MED13L;locus_tag=egapxtmp_001294;orig_protein_id=gnl|WGS:ZZZZ|egapxtmp_001294-P2;orig_transcript_id=gnl|WGS:ZZZZ|egapxtmp_001294-R2;product=mediator complex subunit 13L%2C transcript variant X2
529	chr1	24900268	24900667	+	0	NA	Intergenic	NA	-145135	ID=CLSSLE00000051640;Parent=CLSSLM00000051639;Dbxref=NCBIOrtholog:23389;gbkey=mRNA;gene=MED13L;locus_tag=egapxtmp_001294;orig_protein_id=gnl|WGS:ZZZZ|egapxtmp_001294-P2;orig_transcript_id=gnl|WGS:ZZZZ|egapxtmp_001294-R2;product=mediator complex subunit 13L%2C transcript variant X2
3282	chr1	24902785	24903184	+	0	NA	Intergenic	NA	-142618	ID=CLSSLE00000051640;Parent=CLSSLM00000051639;Dbxref=NCBIOrtholog:23389;gbkey=mRNA;gene=MED13L;locus_tag=egapxtmp_001294;orig_protein_id=gnl|WGS:ZZZZ|egapxtmp_001294-P2;orig_transcript_id=gnl|WGS:ZZZZ|egapxtmp_001294-R2;product=mediator complex subunit 13L%2C transcript variant X2
32362	chr3	24908222	24908621	+	0	NA	Intergenic	NA	-2071	ID=CLSSLE00000392251;Parent=CLSSLM00000392246;Dbxref=NCBIOrtholog:151790;Note=The sequence of the model RefSeq transcript was modified relative to this genomic sequence to represent the inferred CDS: deleted 1 base in 1 codon;exception=low-quality sequence region;gbkey=mRNA;gene=WDR49;locus_tag=egapxtmp_013484;orig_protein_id=gnl|WGS:ZZZZ|egapxtmp_013484-P1;orig_transcript_id=gnl|WGS:ZZZZ|egapxtmp_013484-R1;product=WD repeat domain 49
2152	chr1	24916088	24916487	+	0	NA	Intergenic	NA	-129315	ID=CLSSLE00000051640;Parent=CLSSLM00000051639;Dbxref=NCBIOrtholog:23389;gbkey=mRNA;gene=MED13L;locus_tag=egapxtmp_001294;orig_protein_id=gnl|WGS:ZZZZ|egapxtmp_001294-P2;orig_transcript_id=gnl|WGS:ZZZZ|egapxtmp_001294-R2;product=mediator complex subunit 13L%2C transcript variant X2
16212	chr2	24929055	24929454	+	0	NA	Intergenic	NA	-151512	ID=CLSSLE00000205643;Parent=CLSSLM00000205642;Dbxref=NCBIOrtholog:146;Note=The sequence of the model RefSeq transcript was modified relative to this genomic sequence to represent the inferred CDS: inserted 1 base in 1 codon%3B deleted 2 bases in 2 codons;exception=low-quality sequence region;gbkey=mRNA;gene=ADRA1D;locus_tag=egapxtmp_008796;orig_protein_id=gnl|WGS:ZZZZ|egapxtmp_008796-P1;orig_transcript_id=gnl|WGS:ZZZZ|egapxtmp_008796-R1;product=adrenoceptor alpha 1D
1433	chr1	24930153	24930552	+	0	NA	Intergenic	NA	-115250	ID=CLSSLE00000051640;Parent=CLSSLM00000051639;Dbxref=NCBIOrtholog:23389;gbkey=mRNA;gene=MED13L;locus_tag=egapxtmp_001294;orig_protein_id=gnl|WGS:ZZZZ|egapxtmp_001294-P2;orig_transcript_id=gnl|WGS:ZZZZ|egapxtmp_001294-R2;product=mediator complex subunit 13L%2C transcript variant X2
45982	chr4	24934020	24934419	+	0	NA	Intergenic	NA	-8060	ID=CLSSLE00000543359;Parent=CLSSLM00000543350;Dbxref=NCBIOrtholog:11124;gbkey=mRNA;gene=FAF1;locus_tag=egapxtmp_017741;orig_protein_id=gnl|WGS:ZZZZ|egapxtmp_017741-P1;orig_transcript_id=gnl|WGS:ZZZZ|egapxtmp_017741-R1;product=Fas associated factor 1
5428	chr1	24943828	24944227	+	0	NA	Intergenic	NA	-101575	ID=CLSSLE00000051640;Parent=CLSSLM00000051639;Dbxref=NCBIOrtholog:23389;gbkey=mRNA;gene=MED13L;locus_tag=egapxtmp_001294;orig_protein_id=gnl|WGS:ZZZZ|egapxtmp_001294-P2;orig_transcript_id=gnl|WGS:ZZZZ|egapxtmp_001294-R2;product=mediator complex subunit 13L%2C transcript variant X2
3942	chr1	24946115	24946514	+	0	NA	Intergenic	NA	-99288	ID=CLSSLE00000051640;Parent=CLSSLM00000051639;Dbxref=NCBIOrtholog:23389;gbkey=mRNA;gene=MED13L;locus_tag=egapxtmp_001294;orig_protein_id=gnl|WGS:ZZZZ|egapxtmp_001294-P2;orig_transcript_id=gnl|WGS:ZZZZ|egapxtmp_001294-R2;product=mediator complex subunit 13L%2C transcript variant X2
5662	chr1	24950246	24950645	+	0	NA	Intergenic	NA	-95157	ID=CLSSLE00000051640;Parent=CLSSLM00000051639;Dbxref=NCBIOrtholog:23389;gbkey=mRNA;gene=MED13L;locus_tag=egapxtmp_001294;orig_protein_id=gnl|WGS:ZZZZ|egapxtmp_001294-P2;orig_transcript_id=gnl|WGS:ZZZZ|egapxtmp_001294-R2;product=mediator complex subunit 13L%2C transcript variant X2
15381	chr2	24951464	24951863	+	0	NA	Intergenic	NA	-129103	ID=CLSSLE00000205643;Parent=CLSSLM00000205642;Dbxref=NCBIOrtholog:146;Note=The sequence of the model RefSeq transcript was modified relative to this genomic sequence to represent the inferred CDS: inserted 1 base in 1 codon%3B deleted 2 bases in 2 codons;exception=low-quality sequence region;gbkey=mRNA;gene=ADRA1D;locus_tag=egapxtmp_008796;orig_protein_id=gnl|WGS:ZZZZ|egapxtmp_008796-P1;orig_transcript_id=gnl|WGS:ZZZZ|egapxtmp_008796-R1;product=adrenoceptor alpha 1D
2047	chr1	24970336	24970735	+	0	NA	Intergenic	NA	-75067	ID=CLSSLE00000051640;Parent=CLSSLM00000051639;Dbxref=NCBIOrtholog:23389;gbkey=mRNA;gene=MED13L;locus_tag=egapxtmp_001294;orig_protein_id=gnl|WGS:ZZZZ|egapxtmp_001294-P2;orig_transcript_id=gnl|WGS:ZZZZ|egapxtmp_001294-R2;product=mediator complex subunit 13L%2C transcript variant X2
1087	chr1	24972691	24973090	+	0	NA	Intergenic	NA	-72712	ID=CLSSLE00000051640;Parent=CLSSLM00000051639;Dbxref=NCBIOrtholog:23389;gbkey=mRNA;gene=MED13L;locus_tag=egapxtmp_001294;orig_protein_id=gnl|WGS:ZZZZ|egapxtmp_001294-P2;orig_transcript_id=gnl|WGS:ZZZZ|egapxtmp_001294-R2;product=mediator complex subunit 13L%2C transcript variant X2
32360	chr3	24988364	24988763	+	0	NA	Intergenic	NA	4483	ID=CLSSLE00000392259;Parent=CLSSLM00000392246;Dbxref=NCBIOrtholog:151790;Note=The sequence of the model RefSeq transcript was modified relative to this genomic sequence to represent the inferred CDS: deleted 1 base in 1 codon;exception=low-quality sequence region;gbkey=mRNA;gene=WDR49;locus_tag=egapxtmp_013484;orig_protein_id=gnl|WGS:ZZZZ|egapxtmp_013484-P1;orig_transcript_id=gnl|WGS:ZZZZ|egapxtmp_013484-R1;product=WD repeat domain 49
17835	chr2	24988413	24988812	+	0	NA	Intergenic	NA	-92154	ID=CLSSLE00000205643;Parent=CLSSLM00000205642;Dbxref=NCBIOrtholog:146;Note=The sequence of the model RefSeq transcript was modified relative to this genomic sequence to represent the inferred CDS: inserted 1 base in 1 codon%3B deleted 2 bases in 2 codons;exception=low-quality sequence region;gbkey=mRNA;gene=ADRA1D;locus_tag=egapxtmp_008796;orig_protein_id=gnl|WGS:ZZZZ|egapxtmp_008796-P1;orig_transcript_id=gnl|WGS:ZZZZ|egapxtmp_008796-R1;product=adrenoceptor alpha 1D
14566	chr2	24992718	24993117	+	0	NA	Intergenic	NA	-87849	ID=CLSSLE00000205643;Parent=CLSSLM00000205642;Dbxref=NCBIOrtholog:146;Note=The sequence of the model RefSeq transcript was modified relative to this genomic sequence to represent the inferred CDS: inserted 1 base in 1 codon%3B deleted 2 bases in 2 codons;exception=low-quality sequence region;gbkey=mRNA;gene=ADRA1D;locus_tag=egapxtmp_008796;orig_protein_id=gnl|WGS:ZZZZ|egapxtmp_008796-P1;orig_transcript_id=gnl|WGS:ZZZZ|egapxtmp_008796-R1;product=adrenoceptor alpha 1D
1215	chr1	24994425	24994824	+	0	NA	Intergenic	NA	-50978	ID=CLSSLE00000051640;Parent=CLSSLM00000051639;Dbxref=NCBIOrtholog:23389;gbkey=mRNA;gene=MED13L;locus_tag=egapxtmp_001294;orig_protein_id=gnl|WGS:ZZZZ|egapxtmp_001294-P2;orig_transcript_id=gnl|WGS:ZZZZ|egapxtmp_001294-R2;product=mediator complex subunit 13L%2C transcript variant X2
828	chr1	24999426	24999825	+	0	NA	Intergenic	NA	-45977	ID=CLSSLE00000051640;Parent=CLSSLM00000051639;Dbxref=NCBIOrtholog:23389;gbkey=mRNA;gene=MED13L;locus_tag=egapxtmp_001294;orig_protein_id=gnl|WGS:ZZZZ|egapxtmp_001294-P2;orig_transcript_id=gnl|WGS:ZZZZ|egapxtmp_001294-R2;product=mediator complex subunit 13L%2C transcript variant X2
50951	chr4	25000732	25001131	+	0	NA	Intergenic	NA	5869	ID=CLSSLE00000543365;Parent=CLSSLM00000543350;Dbxref=NCBIOrtholog:11124;gbkey=mRNA;gene=FAF1;locus_tag=egapxtmp_017741;orig_protein_id=gnl|WGS:ZZZZ|egapxtmp_017741-P1;orig_transcript_id=gnl|WGS:ZZZZ|egapxtmp_017741-R1;product=Fas associated factor 1
3789	chr1	25003030	25003429	+	0	NA	Intergenic	NA	-42373	ID=CLSSLE00000051640;Parent=CLSSLM00000051639;Dbxref=NCBIOrtholog:23389;gbkey=mRNA;gene=MED13L;locus_tag=egapxtmp_001294;orig_protein_id=gnl|WGS:ZZZZ|egapxtmp_001294-P2;orig_transcript_id=gnl|WGS:ZZZZ|egapxtmp_001294-R2;product=mediator complex subunit 13L%2C transcript variant X2
50589	chr4	25003683	25004082	+	0	NA	Intergenic	NA	8820	ID=CLSSLE00000543365;Parent=CLSSLM00000543350;Dbxref=NCBIOrtholog:11124;gbkey=mRNA;gene=FAF1;locus_tag=egapxtmp_017741;orig_protein_id=gnl|WGS:ZZZZ|egapxtmp_017741-P1;orig_transcript_id=gnl|WGS:ZZZZ|egapxtmp_017741-R1;product=Fas associated factor 1
16751	chr2	25006198	25006597	+	0	NA	Intergenic	NA	-74369	ID=CLSSLE00000205643;Parent=CLSSLM00000205642;Dbxref=NCBIOrtholog:146;Note=The sequence of the model RefSeq transcript was modified relative to this genomic sequence to represent the inferred CDS: inserted 1 base in 1 codon%3B deleted 2 bases in 2 codons;exception=low-quality sequence region;gbkey=mRNA;gene=ADRA1D;locus_tag=egapxtmp_008796;orig_protein_id=gnl|WGS:ZZZZ|egapxtmp_008796-P1;orig_transcript_id=gnl|WGS:ZZZZ|egapxtmp_008796-R1;product=adrenoceptor alpha 1D
20594	chr2	25010590	25010989	+	0	NA	Intergenic	NA	-69977	ID=CLSSLE00000205643;Parent=CLSSLM00000205642;Dbxref=NCBIOrtholog:146;Note=The sequence of the model RefSeq transcript was modified relative to this genomic sequence to represent the inferred CDS: inserted 1 base in 1 codon%3B deleted 2 bases in 2 codons;exception=low-quality sequence region;gbkey=mRNA;gene=ADRA1D;locus_tag=egapxtmp_008796;orig_protein_id=gnl|WGS:ZZZZ|egapxtmp_008796-P1;orig_transcript_id=gnl|WGS:ZZZZ|egapxtmp_008796-R1;product=adrenoceptor alpha 1D
1552	chr1	25016874	25017273	+	0	NA	Intergenic	NA	-28529	ID=CLSSLE00000051640;Parent=CLSSLM00000051639;Dbxref=NCBIOrtholog:23389;gbkey=mRNA;gene=MED13L;locus_tag=egapxtmp_001294;orig_protein_id=gnl|WGS:ZZZZ|egapxtmp_001294-P2;orig_transcript_id=gnl|WGS:ZZZZ|egapxtmp_001294-R2;product=mediator complex subunit 13L%2C transcript variant X2
48171	chr4	25018259	25018658	+	0	NA	TTS (ID=CLSSLE00000543366;Parent=CLSSLM00000543350;Dbxref=NCBIOrtholog:11124;gbkey=mRNA;gene=FAF1;locus_tag=egapxtmp_017741;orig_protein_id=gnl|WGS:ZZZZ|egapxtmp_017741-P1;orig_transcript_id=gnl|WGS:ZZZZ|egapxtmp_017741-R1;product=Fas associated factor 1)	NA	979	ID=CLSSLE00000543366;Parent=CLSSLM00000543350;Dbxref=NCBIOrtholog:11124;gbkey=mRNA;gene=FAF1;locus_tag=egapxtmp_017741;orig_protein_id=gnl|WGS:ZZZZ|egapxtmp_017741-P1;orig_transcript_id=gnl|WGS:ZZZZ|egapxtmp_017741-R1;product=Fas associated factor 1
2800	chr1	25045229	25045628	+	0	NA	promoter-TSS (ID=CLSSLE00000051575;Parent=CLSSLM00000051574;Dbxref=NCBIOrtholog:23389;gbkey=mRNA;gene=MED13L;locus_tag=egapxtmp_001294;orig_protein_id=gnl|WGS:ZZZZ|egapxtmp_001294-P1;orig_transcript_id=gnl|WGS:ZZZZ|egapxtmp_001294-R1;product=mediator complex subunit 13L%2C transcript variant X1)	NA	-174	ID=CLSSLE00000051640;Parent=CLSSLM00000051639;Dbxref=NCBIOrtholog:23389;gbkey=mRNA;gene=MED13L;locus_tag=egapxtmp_001294;orig_protein_id=gnl|WGS:ZZZZ|egapxtmp_001294-P2;orig_transcript_id=gnl|WGS:ZZZZ|egapxtmp_001294-R2;product=mediator complex subunit 13L%2C transcript variant X2
2276	chr1	25048354	25048753	+	0	NA	Intergenic	NA	2951	ID=CLSSLE00000051770;Parent=CLSSLM00000051769;Dbxref=NCBIOrtholog:23389;gbkey=mRNA;gene=MED13L;locus_tag=egapxtmp_001294;orig_protein_id=gnl|WGS:ZZZZ|egapxtmp_001294-P5;orig_transcript_id=gnl|WGS:ZZZZ|egapxtmp_001294-R5;product=mediator complex subunit 13L%2C transcript variant X5
7027	chr1	25054461	25054860	+	0	NA	Intergenic	NA	9058	ID=CLSSLE00000051770;Parent=CLSSLM00000051769;Dbxref=NCBIOrtholog:23389;gbkey=mRNA;gene=MED13L;locus_tag=egapxtmp_001294;orig_protein_id=gnl|WGS:ZZZZ|egapxtmp_001294-P5;orig_transcript_id=gnl|WGS:ZZZZ|egapxtmp_001294-R5;product=mediator complex subunit 13L%2C transcript variant X5
809	chr1	25067770	25068169	+	0	NA	Intergenic	NA	22367	ID=CLSSLE00000051770;Parent=CLSSLM00000051769;Dbxref=NCBIOrtholog:23389;gbkey=mRNA;gene=MED13L;locus_tag=egapxtmp_001294;orig_protein_id=gnl|WGS:ZZZZ|egapxtmp_001294-P5;orig_transcript_id=gnl|WGS:ZZZZ|egapxtmp_001294-R5;product=mediator complex subunit 13L%2C transcript variant X5
17635	chr2	25074843	25075242	+	0	NA	Intergenic	NA	-5724	ID=CLSSLE00000205643;Parent=CLSSLM00000205642;Dbxref=NCBIOrtholog:146;Note=The sequence of the model RefSeq transcript was modified relative to this genomic sequence to represent the inferred CDS: inserted 1 base in 1 codon%3B deleted 2 bases in 2 codons;exception=low-quality sequence region;gbkey=mRNA;gene=ADRA1D;locus_tag=egapxtmp_008796;orig_protein_id=gnl|WGS:ZZZZ|egapxtmp_008796-P1;orig_transcript_id=gnl|WGS:ZZZZ|egapxtmp_008796-R1;product=adrenoceptor alpha 1D
34083	chr3	25084460	25084859	+	0	NA	Intergenic	NA	-1124	ID=CLSSLE00000392306;Parent=CLSSLM00000392299;Dbxref=NCBIOrtholog:11235;gbkey=mRNA;gene=PDCD10;locus_tag=egapxtmp_012554;orig_protein_id=gnl|WGS:ZZZZ|egapxtmp_012554-P2;orig_transcript_id=gnl|WGS:ZZZZ|egapxtmp_012554-R2;product=programmed cell death 10%2C transcript variant X2
34315	chr3	25087547	25087946	+	0	NA	Intergenic	NA	-4211	ID=CLSSLE00000392306;Parent=CLSSLM00000392299;Dbxref=NCBIOrtholog:11235;gbkey=mRNA;gene=PDCD10;locus_tag=egapxtmp_012554;orig_protein_id=gnl|WGS:ZZZZ|egapxtmp_012554-P2;orig_transcript_id=gnl|WGS:ZZZZ|egapxtmp_012554-R2;product=programmed cell death 10%2C transcript variant X2
5293	chr1	25087913	25088312	+	0	NA	Intergenic	NA	-17626	ID=CLSSLE00000051576;Parent=CLSSLM00000051574;Dbxref=NCBIOrtholog:23389;gbkey=mRNA;gene=MED13L;locus_tag=egapxtmp_001294;orig_protein_id=gnl|WGS:ZZZZ|egapxtmp_001294-P1;orig_transcript_id=gnl|WGS:ZZZZ|egapxtmp_001294-R1;product=mediator complex subunit 13L%2C transcript variant X1
32867	chr3	25089046	25089445	+	0	NA	Intergenic	NA	-5710	ID=CLSSLE00000392306;Parent=CLSSLM00000392299;Dbxref=NCBIOrtholog:11235;gbkey=mRNA;gene=PDCD10;locus_tag=egapxtmp_012554;orig_protein_id=gnl|WGS:ZZZZ|egapxtmp_012554-P2;orig_transcript_id=gnl|WGS:ZZZZ|egapxtmp_012554-R2;product=programmed cell death 10%2C transcript variant X2
14585	chr2	25092751	25093150	+	0	NA	Intergenic	NA	11481	ID=CLSSLE00000205646;Parent=CLSSLM00000205642;Dbxref=NCBIOrtholog:146;Note=The sequence of the model RefSeq transcript was modified relative to this genomic sequence to represent the inferred CDS: inserted 1 base in 1 codon%3B deleted 2 bases in 2 codons;exception=low-quality sequence region;gbkey=mRNA;gene=ADRA1D;locus_tag=egapxtmp_008796;orig_protein_id=gnl|WGS:ZZZZ|egapxtmp_008796-P1;orig_transcript_id=gnl|WGS:ZZZZ|egapxtmp_008796-R1;product=adrenoceptor alpha 1D
3797	chr1	25100098	25100497	+	0	NA	Intergenic	NA	-5441	ID=CLSSLE00000051576;Parent=CLSSLM00000051574;Dbxref=NCBIOrtholog:23389;gbkey=mRNA;gene=MED13L;locus_tag=egapxtmp_001294;orig_protein_id=gnl|WGS:ZZZZ|egapxtmp_001294-P1;orig_transcript_id=gnl|WGS:ZZZZ|egapxtmp_001294-R1;product=mediator complex subunit 13L%2C transcript variant X1
32394	chr3	25102424	25102823	+	0	NA	TTS (ID=CLSSLE00000392288;Parent=CLSSLM00000392280;Dbxref=NCBIOrtholog:11235;gbkey=mRNA;gene=PDCD10;locus_tag=egapxtmp_012554;orig_protein_id=gnl|WGS:ZZZZ|egapxtmp_012554-P1;orig_transcript_id=gnl|WGS:ZZZZ|egapxtmp_012554-R1;product=programmed cell death 10%2C transcript variant X1)	NA	184	ID=CLSSLE00000392307;Parent=CLSSLM00000392299;Dbxref=NCBIOrtholog:11235;gbkey=mRNA;gene=PDCD10;locus_tag=egapxtmp_012554;orig_protein_id=gnl|WGS:ZZZZ|egapxtmp_012554-P2;orig_transcript_id=gnl|WGS:ZZZZ|egapxtmp_012554-R2;product=programmed cell death 10%2C transcript variant X2
5733	chr1	25102837	25103236	+	0	NA	Intergenic	NA	-2702	ID=CLSSLE00000051576;Parent=CLSSLM00000051574;Dbxref=NCBIOrtholog:23389;gbkey=mRNA;gene=MED13L;locus_tag=egapxtmp_001294;orig_protein_id=gnl|WGS:ZZZZ|egapxtmp_001294-P1;orig_transcript_id=gnl|WGS:ZZZZ|egapxtmp_001294-R1;product=mediator complex subunit 13L%2C transcript variant X1
2054	chr1	25110555	25110954	+	0	NA	Intergenic	NA	4863	ID=CLSSLE00000051835;Parent=CLSSLM00000051834;Dbxref=NCBIOrtholog:23389;gbkey=mRNA;gene=MED13L;locus_tag=egapxtmp_001294;orig_protein_id=gnl|WGS:ZZZZ|egapxtmp_001294-P4;orig_transcript_id=gnl|WGS:ZZZZ|egapxtmp_001294-R4;product=mediator complex subunit 13L%2C transcript variant X4
