## Supplementary material for "Rapid generation of marsupial induced pluripotent stem cells suitable for use in next-generation conservation": Supp. Table 10 (part 2 of 3)

PeakID (cmd=annotatePeaks.pl H3K27AC_bw_averaged_IgG_normalised_iPSCs_vs_fibroblasts_coordinates.txt /data/tigrr/projects/Pranav_NGS_analysis/Reference_genomes/SCR6Fv3pluschY/SCR6Fv3pluschrY.fa -gff /data/tigrr/projects/Pranav_NGS_analysis/Reference_genomes/latest_SCR6Fv3pluschrY_11MAY2026/SCR6Fv3pluschrY_11MAY2026.clssl.gff3 -cTSS)	Chr	Start	End	Strand	Peak Score	Focus Ratio/Region Size	Annotation	Detailed Annotation	Distance to TSS	Nearest PromoterID	Entrez ID	Nearest Unigene	Nearest Refseq	Nearest Ensembl	Gene Name	Gene Alias	Gene Description	Gene Type
18588	chr2	25111450	25111849	+	0	NA	Intergenic	NA	-27757	ID=CLSSLE00000205647;Parent=CLSSLM00000205642;Dbxref=NCBIOrtholog:146;Note=The sequence of the model RefSeq transcript was modified relative to this genomic sequence to represent the inferred CDS: inserted 1 base in 1 codon%3B deleted 2 bases in 2 codons;exception=low-quality sequence region;gbkey=mRNA;gene=ADRA1D;locus_tag=egapxtmp_008796;orig_protein_id=gnl|WGS:ZZZZ|egapxtmp_008796-P1;orig_transcript_id=gnl|WGS:ZZZZ|egapxtmp_008796-R1;product=adrenoceptor alpha 1D
14653	chr2	25115469	25115868	+	0	NA	Intergenic	NA	-23738	ID=CLSSLE00000205647;Parent=CLSSLM00000205642;Dbxref=NCBIOrtholog:146;Note=The sequence of the model RefSeq transcript was modified relative to this genomic sequence to represent the inferred CDS: inserted 1 base in 1 codon%3B deleted 2 bases in 2 codons;exception=low-quality sequence region;gbkey=mRNA;gene=ADRA1D;locus_tag=egapxtmp_008796;orig_protein_id=gnl|WGS:ZZZZ|egapxtmp_008796-P1;orig_transcript_id=gnl|WGS:ZZZZ|egapxtmp_008796-R1;product=adrenoceptor alpha 1D
6227	chr1	25117215	25117614	+	0	NA	Intergenic	NA	11523	ID=CLSSLE00000051835;Parent=CLSSLM00000051834;Dbxref=NCBIOrtholog:23389;gbkey=mRNA;gene=MED13L;locus_tag=egapxtmp_001294;orig_protein_id=gnl|WGS:ZZZZ|egapxtmp_001294-P4;orig_transcript_id=gnl|WGS:ZZZZ|egapxtmp_001294-R4;product=mediator complex subunit 13L%2C transcript variant X4
6130	chr1	25120646	25121045	+	0	NA	Intergenic	NA	14954	ID=CLSSLE00000051835;Parent=CLSSLM00000051834;Dbxref=NCBIOrtholog:23389;gbkey=mRNA;gene=MED13L;locus_tag=egapxtmp_001294;orig_protein_id=gnl|WGS:ZZZZ|egapxtmp_001294-P4;orig_transcript_id=gnl|WGS:ZZZZ|egapxtmp_001294-R4;product=mediator complex subunit 13L%2C transcript variant X4
15167	chr2	25121556	25121955	+	0	NA	Intergenic	NA	-17651	ID=CLSSLE00000205647;Parent=CLSSLM00000205642;Dbxref=NCBIOrtholog:146;Note=The sequence of the model RefSeq transcript was modified relative to this genomic sequence to represent the inferred CDS: inserted 1 base in 1 codon%3B deleted 2 bases in 2 codons;exception=low-quality sequence region;gbkey=mRNA;gene=ADRA1D;locus_tag=egapxtmp_008796;orig_protein_id=gnl|WGS:ZZZZ|egapxtmp_008796-P1;orig_transcript_id=gnl|WGS:ZZZZ|egapxtmp_008796-R1;product=adrenoceptor alpha 1D
4503	chr1	25122748	25123147	+	0	NA	Intergenic	NA	17056	ID=CLSSLE00000051835;Parent=CLSSLM00000051834;Dbxref=NCBIOrtholog:23389;gbkey=mRNA;gene=MED13L;locus_tag=egapxtmp_001294;orig_protein_id=gnl|WGS:ZZZZ|egapxtmp_001294-P4;orig_transcript_id=gnl|WGS:ZZZZ|egapxtmp_001294-R4;product=mediator complex subunit 13L%2C transcript variant X4
16615	chr2	25126643	25127042	+	0	NA	Intergenic	NA	-12564	ID=CLSSLE00000205647;Parent=CLSSLM00000205642;Dbxref=NCBIOrtholog:146;Note=The sequence of the model RefSeq transcript was modified relative to this genomic sequence to represent the inferred CDS: inserted 1 base in 1 codon%3B deleted 2 bases in 2 codons;exception=low-quality sequence region;gbkey=mRNA;gene=ADRA1D;locus_tag=egapxtmp_008796;orig_protein_id=gnl|WGS:ZZZZ|egapxtmp_008796-P1;orig_transcript_id=gnl|WGS:ZZZZ|egapxtmp_008796-R1;product=adrenoceptor alpha 1D
6102	chr1	25128291	25128690	+	0	NA	Intergenic	NA	22599	ID=CLSSLE00000051835;Parent=CLSSLM00000051834;Dbxref=NCBIOrtholog:23389;gbkey=mRNA;gene=MED13L;locus_tag=egapxtmp_001294;orig_protein_id=gnl|WGS:ZZZZ|egapxtmp_001294-P4;orig_transcript_id=gnl|WGS:ZZZZ|egapxtmp_001294-R4;product=mediator complex subunit 13L%2C transcript variant X4
5396	chr1	25135529	25135928	+	0	NA	Intergenic	NA	29837	ID=CLSSLE00000051835;Parent=CLSSLM00000051834;Dbxref=NCBIOrtholog:23389;gbkey=mRNA;gene=MED13L;locus_tag=egapxtmp_001294;orig_protein_id=gnl|WGS:ZZZZ|egapxtmp_001294-P4;orig_transcript_id=gnl|WGS:ZZZZ|egapxtmp_001294-R4;product=mediator complex subunit 13L%2C transcript variant X4
31993	chr3	25137713	25138112	+	0	NA	Intergenic	NA	-26896	ID=CLSSLE00000392321;Parent=CLSSLM00000392319;Dbxref=NCBIOrtholog:5274;gbkey=mRNA;gene=SERPINI1;locus_tag=egapxtmp_015809;orig_protein_id=gnl|WGS:ZZZZ|egapxtmp_015809-P1;orig_transcript_id=gnl|WGS:ZZZZ|egapxtmp_015809-R1;product=serpin family I member 1
6206	chr1	25138071	25138470	+	0	NA	Intergenic	NA	32379	ID=CLSSLE00000051835;Parent=CLSSLM00000051834;Dbxref=NCBIOrtholog:23389;gbkey=mRNA;gene=MED13L;locus_tag=egapxtmp_001294;orig_protein_id=gnl|WGS:ZZZZ|egapxtmp_001294-P4;orig_transcript_id=gnl|WGS:ZZZZ|egapxtmp_001294-R4;product=mediator complex subunit 13L%2C transcript variant X4
18774	chr2	25143055	25143454	+	0	NA	exon (ID=CLSSLE00000205647;Parent=CLSSLM00000205642;Dbxref=NCBIOrtholog:146;Note=The sequence of the model RefSeq transcript was modified relative to this genomic sequence to represent the inferred CDS: inserted 1 base in 1 codon%3B deleted 2 bases in 2 codons;exception=low-quality sequence region;gbkey=mRNA;gene=ADRA1D;locus_tag=egapxtmp_008796;orig_protein_id=gnl|WGS:ZZZZ|egapxtmp_008796-P1;orig_transcript_id=gnl|WGS:ZZZZ|egapxtmp_008796-R1;product=adrenoceptor alpha 1D, exon 1 of 1)	NA	3848	ID=CLSSLE00000205647;Parent=CLSSLM00000205642;Dbxref=NCBIOrtholog:146;Note=The sequence of the model RefSeq transcript was modified relative to this genomic sequence to represent the inferred CDS: inserted 1 base in 1 codon%3B deleted 2 bases in 2 codons;exception=low-quality sequence region;gbkey=mRNA;gene=ADRA1D;locus_tag=egapxtmp_008796;orig_protein_id=gnl|WGS:ZZZZ|egapxtmp_008796-P1;orig_transcript_id=gnl|WGS:ZZZZ|egapxtmp_008796-R1;product=adrenoceptor alpha 1D
5872	chr1	25145280	25145679	+	0	NA	Intergenic	NA	39588	ID=CLSSLE00000051835;Parent=CLSSLM00000051834;Dbxref=NCBIOrtholog:23389;gbkey=mRNA;gene=MED13L;locus_tag=egapxtmp_001294;orig_protein_id=gnl|WGS:ZZZZ|egapxtmp_001294-P4;orig_transcript_id=gnl|WGS:ZZZZ|egapxtmp_001294-R4;product=mediator complex subunit 13L%2C transcript variant X4
6139	chr1	25152165	25152564	+	0	NA	Intergenic	NA	46473	ID=CLSSLE00000051835;Parent=CLSSLM00000051834;Dbxref=NCBIOrtholog:23389;gbkey=mRNA;gene=MED13L;locus_tag=egapxtmp_001294;orig_protein_id=gnl|WGS:ZZZZ|egapxtmp_001294-P4;orig_transcript_id=gnl|WGS:ZZZZ|egapxtmp_001294-R4;product=mediator complex subunit 13L%2C transcript variant X4
3119	chr1	25154401	25154800	+	0	NA	Intergenic	NA	48709	ID=CLSSLE00000051835;Parent=CLSSLM00000051834;Dbxref=NCBIOrtholog:23389;gbkey=mRNA;gene=MED13L;locus_tag=egapxtmp_001294;orig_protein_id=gnl|WGS:ZZZZ|egapxtmp_001294-P4;orig_transcript_id=gnl|WGS:ZZZZ|egapxtmp_001294-R4;product=mediator complex subunit 13L%2C transcript variant X4
7296	chr1	25166959	25167358	+	0	NA	Intergenic	NA	61267	ID=CLSSLE00000051835;Parent=CLSSLM00000051834;Dbxref=NCBIOrtholog:23389;gbkey=mRNA;gene=MED13L;locus_tag=egapxtmp_001294;orig_protein_id=gnl|WGS:ZZZZ|egapxtmp_001294-P4;orig_transcript_id=gnl|WGS:ZZZZ|egapxtmp_001294-R4;product=mediator complex subunit 13L%2C transcript variant X4
6413	chr1	25176681	25177080	+	0	NA	Intergenic	NA	-54354	ID=CLSSLE00000051577;Parent=CLSSLM00000051574;Dbxref=NCBIOrtholog:23389;gbkey=mRNA;gene=MED13L;locus_tag=egapxtmp_001294;orig_protein_id=gnl|WGS:ZZZZ|egapxtmp_001294-P1;orig_transcript_id=gnl|WGS:ZZZZ|egapxtmp_001294-R1;product=mediator complex subunit 13L%2C transcript variant X1
5506	chr1	25178235	25178634	+	0	NA	Intergenic	NA	-52800	ID=CLSSLE00000051577;Parent=CLSSLM00000051574;Dbxref=NCBIOrtholog:23389;gbkey=mRNA;gene=MED13L;locus_tag=egapxtmp_001294;orig_protein_id=gnl|WGS:ZZZZ|egapxtmp_001294-P1;orig_transcript_id=gnl|WGS:ZZZZ|egapxtmp_001294-R1;product=mediator complex subunit 13L%2C transcript variant X1
841	chr1	25198080	25198479	+	0	NA	Intergenic	NA	-32955	ID=CLSSLE00000051577;Parent=CLSSLM00000051574;Dbxref=NCBIOrtholog:23389;gbkey=mRNA;gene=MED13L;locus_tag=egapxtmp_001294;orig_protein_id=gnl|WGS:ZZZZ|egapxtmp_001294-P1;orig_transcript_id=gnl|WGS:ZZZZ|egapxtmp_001294-R1;product=mediator complex subunit 13L%2C transcript variant X1
572	chr1	25207467	25207866	+	0	NA	Intergenic	NA	-23568	ID=CLSSLE00000051577;Parent=CLSSLM00000051574;Dbxref=NCBIOrtholog:23389;gbkey=mRNA;gene=MED13L;locus_tag=egapxtmp_001294;orig_protein_id=gnl|WGS:ZZZZ|egapxtmp_001294-P1;orig_transcript_id=gnl|WGS:ZZZZ|egapxtmp_001294-R1;product=mediator complex subunit 13L%2C transcript variant X1
7405	chr1	25218343	25218742	+	0	NA	Intergenic	NA	-12692	ID=CLSSLE00000051577;Parent=CLSSLM00000051574;Dbxref=NCBIOrtholog:23389;gbkey=mRNA;gene=MED13L;locus_tag=egapxtmp_001294;orig_protein_id=gnl|WGS:ZZZZ|egapxtmp_001294-P1;orig_transcript_id=gnl|WGS:ZZZZ|egapxtmp_001294-R1;product=mediator complex subunit 13L%2C transcript variant X1
6325	chr1	25220351	25220750	+	0	NA	Intergenic	NA	-10684	ID=CLSSLE00000051577;Parent=CLSSLM00000051574;Dbxref=NCBIOrtholog:23389;gbkey=mRNA;gene=MED13L;locus_tag=egapxtmp_001294;orig_protein_id=gnl|WGS:ZZZZ|egapxtmp_001294-P1;orig_transcript_id=gnl|WGS:ZZZZ|egapxtmp_001294-R1;product=mediator complex subunit 13L%2C transcript variant X1
6789	chr1	25225022	25225421	+	0	NA	Intergenic	NA	-6013	ID=CLSSLE00000051577;Parent=CLSSLM00000051574;Dbxref=NCBIOrtholog:23389;gbkey=mRNA;gene=MED13L;locus_tag=egapxtmp_001294;orig_protein_id=gnl|WGS:ZZZZ|egapxtmp_001294-P1;orig_transcript_id=gnl|WGS:ZZZZ|egapxtmp_001294-R1;product=mediator complex subunit 13L%2C transcript variant X1
4181	chr1	25226629	25227028	+	0	NA	Intergenic	NA	-4406	ID=CLSSLE00000051577;Parent=CLSSLM00000051574;Dbxref=NCBIOrtholog:23389;gbkey=mRNA;gene=MED13L;locus_tag=egapxtmp_001294;orig_protein_id=gnl|WGS:ZZZZ|egapxtmp_001294-P1;orig_transcript_id=gnl|WGS:ZZZZ|egapxtmp_001294-R1;product=mediator complex subunit 13L%2C transcript variant X1
7099	chr1	25234908	25235307	+	0	NA	Intergenic	NA	3870	ID=CLSSLE00000051707;Parent=CLSSLM00000051704;Dbxref=NCBIOrtholog:23389;gbkey=mRNA;gene=MED13L;locus_tag=egapxtmp_001294;orig_protein_id=gnl|WGS:ZZZZ|egapxtmp_001294-P3;orig_transcript_id=gnl|WGS:ZZZZ|egapxtmp_001294-R3;product=mediator complex subunit 13L%2C transcript variant X3
15559	chr2	25244271	25244670	+	0	NA	Intergenic	NA	-32026	ID=CLSSLE00000205664;Parent=CLSSLM00000205655;Dbxref=NCBIOrtholog:54498;Note=The sequence of the model RefSeq transcript was modified relative to this genomic sequence to represent the inferred CDS: inserted 1 base in 1 codon%3B deleted 1 base in 1 codon;exception=low-quality sequence region;gbkey=mRNA;gene=SMOX;locus_tag=egapxtmp_009796;orig_protein_id=gnl|WGS:ZZZZ|egapxtmp_009796-P1;orig_transcript_id=gnl|WGS:ZZZZ|egapxtmp_009796-R1;product=spermine oxidase
6314	chr1	25251648	25252047	+	0	NA	Intergenic	NA	-4879	ID=CLSSLE00000051708;Parent=CLSSLM00000051704;Dbxref=NCBIOrtholog:23389;gbkey=mRNA;gene=MED13L;locus_tag=egapxtmp_001294;orig_protein_id=gnl|WGS:ZZZZ|egapxtmp_001294-P3;orig_transcript_id=gnl|WGS:ZZZZ|egapxtmp_001294-R3;product=mediator complex subunit 13L%2C transcript variant X3
5889	chr1	25256816	25257215	+	0	NA	TTS (ID=CLSSLE00000051773;Parent=CLSSLM00000051769;Dbxref=NCBIOrtholog:23389;gbkey=mRNA;gene=MED13L;locus_tag=egapxtmp_001294;orig_protein_id=gnl|WGS:ZZZZ|egapxtmp_001294-P5;orig_transcript_id=gnl|WGS:ZZZZ|egapxtmp_001294-R5;product=mediator complex subunit 13L%2C transcript variant X5)	NA	289	ID=CLSSLE00000051773;Parent=CLSSLM00000051769;Dbxref=NCBIOrtholog:23389;gbkey=mRNA;gene=MED13L;locus_tag=egapxtmp_001294;orig_protein_id=gnl|WGS:ZZZZ|egapxtmp_001294-P5;orig_transcript_id=gnl|WGS:ZZZZ|egapxtmp_001294-R5;product=mediator complex subunit 13L%2C transcript variant X5
6750	chr1	25265020	25265419	+	0	NA	Intergenic	NA	8493	ID=CLSSLE00000051773;Parent=CLSSLM00000051769;Dbxref=NCBIOrtholog:23389;gbkey=mRNA;gene=MED13L;locus_tag=egapxtmp_001294;orig_protein_id=gnl|WGS:ZZZZ|egapxtmp_001294-P5;orig_transcript_id=gnl|WGS:ZZZZ|egapxtmp_001294-R5;product=mediator complex subunit 13L%2C transcript variant X5
2009	chr1	25292724	25293123	+	0	NA	Intergenic	NA	-23771	ID=CLSSLE00000051837;Parent=CLSSLM00000051834;Dbxref=NCBIOrtholog:23389;gbkey=mRNA;gene=MED13L;locus_tag=egapxtmp_001294;orig_protein_id=gnl|WGS:ZZZZ|egapxtmp_001294-P4;orig_transcript_id=gnl|WGS:ZZZZ|egapxtmp_001294-R4;product=mediator complex subunit 13L%2C transcript variant X4
16011	chr2	25318997	25319396	+	0	NA	Intergenic	NA	-88365	ID=CLSSLE00000205678;Parent=CLSSLM00000205677;Dbxref=NCBIOrtholog:11237;gbkey=mRNA;gene=RNF24;locus_tag=egapxtmp_011558;orig_protein_id=gnl|WGS:ZZZZ|egapxtmp_011558-P1;orig_transcript_id=gnl|WGS:ZZZZ|egapxtmp_011558-R1;product=ring finger protein 24
62358	chrX	25328897	25329296	+	0	NA	Intergenic	NA	14810	ID=CLSSLE00000013004;Parent=CLSSLM00000013003;Dbxref=NCBIOrtholog:27334;gbkey=mRNA;gene=P2RY10;locus_tag=egapxtmp_006143;orig_protein_id=gnl|WGS:ZZZZ|egapxtmp_006143-P1;orig_transcript_id=gnl|WGS:ZZZZ|egapxtmp_006143-R1;product=P2Y receptor family member 10
14536	chr2	25331249	25331648	+	0	NA	Intergenic	NA	-76113	ID=CLSSLE00000205678;Parent=CLSSLM00000205677;Dbxref=NCBIOrtholog:11237;gbkey=mRNA;gene=RNF24;locus_tag=egapxtmp_011558;orig_protein_id=gnl|WGS:ZZZZ|egapxtmp_011558-P1;orig_transcript_id=gnl|WGS:ZZZZ|egapxtmp_011558-R1;product=ring finger protein 24
7240	chr1	25342664	25343063	+	0	NA	Intergenic	NA	4526	ID=CLSSLE00000051653;Parent=CLSSLM00000051639;Dbxref=NCBIOrtholog:23389;gbkey=mRNA;gene=MED13L;locus_tag=egapxtmp_001294;orig_protein_id=gnl|WGS:ZZZZ|egapxtmp_001294-P2;orig_transcript_id=gnl|WGS:ZZZZ|egapxtmp_001294-R2;product=mediator complex subunit 13L%2C transcript variant X2
21553	chr2	25354744	25355143	+	0	NA	Intergenic	NA	-52618	ID=CLSSLE00000205678;Parent=CLSSLM00000205677;Dbxref=NCBIOrtholog:11237;gbkey=mRNA;gene=RNF24;locus_tag=egapxtmp_011558;orig_protein_id=gnl|WGS:ZZZZ|egapxtmp_011558-P1;orig_transcript_id=gnl|WGS:ZZZZ|egapxtmp_011558-R1;product=ring finger protein 24
5724	chr1	25355380	25355779	+	0	NA	promoter-TSS (ID=CLSSLE00000051787;Parent=CLSSLM00000051769;Dbxref=NCBIOrtholog:23389;gbkey=mRNA;gene=MED13L;locus_tag=egapxtmp_001294;orig_protein_id=gnl|WGS:ZZZZ|egapxtmp_001294-P5;orig_transcript_id=gnl|WGS:ZZZZ|egapxtmp_001294-R5;product=mediator complex subunit 13L%2C transcript variant X5)	NA	-812	ID=CLSSLE00000051850;Parent=CLSSLM00000051834;Dbxref=NCBIOrtholog:23389;gbkey=mRNA;gene=MED13L;locus_tag=egapxtmp_001294;orig_protein_id=gnl|WGS:ZZZZ|egapxtmp_001294-P4;orig_transcript_id=gnl|WGS:ZZZZ|egapxtmp_001294-R4;product=mediator complex subunit 13L%2C transcript variant X4
14942	chr2	25365279	25365678	+	0	NA	Intergenic	NA	-42083	ID=CLSSLE00000205678;Parent=CLSSLM00000205677;Dbxref=NCBIOrtholog:11237;gbkey=mRNA;gene=RNF24;locus_tag=egapxtmp_011558;orig_protein_id=gnl|WGS:ZZZZ|egapxtmp_011558-P1;orig_transcript_id=gnl|WGS:ZZZZ|egapxtmp_011558-R1;product=ring finger protein 24
62398	chrX	25393855	25394254	+	0	NA	Intergenic	NA	-50148	ID=CLSSLE00000013004;Parent=CLSSLM00000013003;Dbxref=NCBIOrtholog:27334;gbkey=mRNA;gene=P2RY10;locus_tag=egapxtmp_006143;orig_protein_id=gnl|WGS:ZZZZ|egapxtmp_006143-P1;orig_transcript_id=gnl|WGS:ZZZZ|egapxtmp_006143-R1;product=P2Y receptor family member 10
19093	chr2	25395104	25395503	+	0	NA	Intergenic	NA	-12258	ID=CLSSLE00000205678;Parent=CLSSLM00000205677;Dbxref=NCBIOrtholog:11237;gbkey=mRNA;gene=RNF24;locus_tag=egapxtmp_011558;orig_protein_id=gnl|WGS:ZZZZ|egapxtmp_011558-P1;orig_transcript_id=gnl|WGS:ZZZZ|egapxtmp_011558-R1;product=ring finger protein 24
18917	chr2	25407041	25407440	+	0	NA	promoter-TSS (ID=CLSSLE00000205678;Parent=CLSSLM00000205677;Dbxref=NCBIOrtholog:11237;gbkey=mRNA;gene=RNF24;locus_tag=egapxtmp_011558;orig_protein_id=gnl|WGS:ZZZZ|egapxtmp_011558-P1;orig_transcript_id=gnl|WGS:ZZZZ|egapxtmp_011558-R1;product=ring finger protein 24)	NA	-321	ID=CLSSLE00000205678;Parent=CLSSLM00000205677;Dbxref=NCBIOrtholog:11237;gbkey=mRNA;gene=RNF24;locus_tag=egapxtmp_011558;orig_protein_id=gnl|WGS:ZZZZ|egapxtmp_011558-P1;orig_transcript_id=gnl|WGS:ZZZZ|egapxtmp_011558-R1;product=ring finger protein 24
56197	chr5	25419437	25419836	+	0	NA	Intergenic	NA	3133	ID=CLSSLE00000675613;Parent=CLSSLM00000675612
18155	chr2	25429649	25430048	+	0	NA	Intergenic	NA	22287	ID=CLSSLE00000205678;Parent=CLSSLM00000205677;Dbxref=NCBIOrtholog:11237;gbkey=mRNA;gene=RNF24;locus_tag=egapxtmp_011558;orig_protein_id=gnl|WGS:ZZZZ|egapxtmp_011558-P1;orig_transcript_id=gnl|WGS:ZZZZ|egapxtmp_011558-R1;product=ring finger protein 24
21062	chr2	25435396	25435795	+	0	NA	Intergenic	NA	28034	ID=CLSSLE00000205678;Parent=CLSSLM00000205677;Dbxref=NCBIOrtholog:11237;gbkey=mRNA;gene=RNF24;locus_tag=egapxtmp_011558;orig_protein_id=gnl|WGS:ZZZZ|egapxtmp_011558-P1;orig_transcript_id=gnl|WGS:ZZZZ|egapxtmp_011558-R1;product=ring finger protein 24
20497	chr2	25438338	25438737	+	0	NA	Intergenic	NA	-26426	ID=CLSSLE00000205679;Parent=CLSSLM00000205677;Dbxref=NCBIOrtholog:11237;gbkey=mRNA;gene=RNF24;locus_tag=egapxtmp_011558;orig_protein_id=gnl|WGS:ZZZZ|egapxtmp_011558-P1;orig_transcript_id=gnl|WGS:ZZZZ|egapxtmp_011558-R1;product=ring finger protein 24
21148	chr2	25442990	25443389	+	0	NA	Intergenic	NA	-21774	ID=CLSSLE00000205679;Parent=CLSSLM00000205677;Dbxref=NCBIOrtholog:11237;gbkey=mRNA;gene=RNF24;locus_tag=egapxtmp_011558;orig_protein_id=gnl|WGS:ZZZZ|egapxtmp_011558-P1;orig_transcript_id=gnl|WGS:ZZZZ|egapxtmp_011558-R1;product=ring finger protein 24
58272	chr5	25453323	25453722	+	0	NA	Intergenic	NA	-30753	ID=CLSSLE00000675616;Parent=CLSSLM00000675615
20218	chr2	25455698	25456097	+	0	NA	Intergenic	NA	-9066	ID=CLSSLE00000205679;Parent=CLSSLM00000205677;Dbxref=NCBIOrtholog:11237;gbkey=mRNA;gene=RNF24;locus_tag=egapxtmp_011558;orig_protein_id=gnl|WGS:ZZZZ|egapxtmp_011558-P1;orig_transcript_id=gnl|WGS:ZZZZ|egapxtmp_011558-R1;product=ring finger protein 24
52347	chr5	25457455	25457854	+	0	NA	Intergenic	NA	-34885	ID=CLSSLE00000675616;Parent=CLSSLM00000675615
34014	chr3	25462265	25462664	+	0	NA	Intergenic	NA	-20502	ID=CLSSLE00000392459;Parent=CLSSLM00000392444;Dbxref=NCBIOrtholog:27333;gbkey=mRNA;gene=GOLIM4;locus_tag=egapxtmp_011931;orig_protein_id=gnl|WGS:ZZZZ|egapxtmp_011931-P3;orig_transcript_id=gnl|WGS:ZZZZ|egapxtmp_011931-R3;product=golgi integral membrane protein 4%2C transcript variant X3
18659	chr2	25462720	25463119	+	0	NA	Intergenic	NA	-2044	ID=CLSSLE00000205679;Parent=CLSSLM00000205677;Dbxref=NCBIOrtholog:11237;gbkey=mRNA;gene=RNF24;locus_tag=egapxtmp_011558;orig_protein_id=gnl|WGS:ZZZZ|egapxtmp_011558-P1;orig_transcript_id=gnl|WGS:ZZZZ|egapxtmp_011558-R1;product=ring finger protein 24
56804	chr5	25463749	25464148	+	0	NA	Intergenic	NA	-41179	ID=CLSSLE00000675616;Parent=CLSSLM00000675615
14750	chr2	25465317	25465716	+	0	NA	TTS (ID=CLSSLE00000205679;Parent=CLSSLM00000205677;Dbxref=NCBIOrtholog:11237;gbkey=mRNA;gene=RNF24;locus_tag=egapxtmp_011558;orig_protein_id=gnl|WGS:ZZZZ|egapxtmp_011558-P1;orig_transcript_id=gnl|WGS:ZZZZ|egapxtmp_011558-R1;product=ring finger protein 24)	NA	553	ID=CLSSLE00000205679;Parent=CLSSLM00000205677;Dbxref=NCBIOrtholog:11237;gbkey=mRNA;gene=RNF24;locus_tag=egapxtmp_011558;orig_protein_id=gnl|WGS:ZZZZ|egapxtmp_011558-P1;orig_transcript_id=gnl|WGS:ZZZZ|egapxtmp_011558-R1;product=ring finger protein 24
17663	chr2	25469345	25469744	+	0	NA	Intergenic	NA	-1243	ID=CLSSLE00000205680;Parent=CLSSLM00000205677;Dbxref=NCBIOrtholog:11237;gbkey=mRNA;gene=RNF24;locus_tag=egapxtmp_011558;orig_protein_id=gnl|WGS:ZZZZ|egapxtmp_011558-P1;orig_transcript_id=gnl|WGS:ZZZZ|egapxtmp_011558-R1;product=ring finger protein 24
33823	chr3	25472704	25473103	+	0	NA	Intergenic	NA	-30941	ID=CLSSLE00000392459;Parent=CLSSLM00000392444;Dbxref=NCBIOrtholog:27333;gbkey=mRNA;gene=GOLIM4;locus_tag=egapxtmp_011931;orig_protein_id=gnl|WGS:ZZZZ|egapxtmp_011931-P3;orig_transcript_id=gnl|WGS:ZZZZ|egapxtmp_011931-R3;product=golgi integral membrane protein 4%2C transcript variant X3
33663	chr3	25485417	25485816	+	0	NA	Intergenic	NA	21376	ID=CLSSLE00000392425;Parent=CLSSLM00000392409;Dbxref=NCBIOrtholog:27333;gbkey=mRNA;gene=GOLIM4;locus_tag=egapxtmp_011931;orig_protein_id=gnl|WGS:ZZZZ|egapxtmp_011931-P1;orig_transcript_id=gnl|WGS:ZZZZ|egapxtmp_011931-R1;product=golgi integral membrane protein 4%2C transcript variant X1
34192	chr3	25488764	25489163	+	0	NA	Intergenic	NA	18029	ID=CLSSLE00000392425;Parent=CLSSLM00000392409;Dbxref=NCBIOrtholog:27333;gbkey=mRNA;gene=GOLIM4;locus_tag=egapxtmp_011931;orig_protein_id=gnl|WGS:ZZZZ|egapxtmp_011931-P1;orig_transcript_id=gnl|WGS:ZZZZ|egapxtmp_011931-R1;product=golgi integral membrane protein 4%2C transcript variant X1
33123	chr3	25493194	25493593	+	0	NA	Intergenic	NA	13599	ID=CLSSLE00000392425;Parent=CLSSLM00000392409;Dbxref=NCBIOrtholog:27333;gbkey=mRNA;gene=GOLIM4;locus_tag=egapxtmp_011931;orig_protein_id=gnl|WGS:ZZZZ|egapxtmp_011931-P1;orig_transcript_id=gnl|WGS:ZZZZ|egapxtmp_011931-R1;product=golgi integral membrane protein 4%2C transcript variant X1
33956	chr3	25503076	25503475	+	0	NA	Intergenic	NA	3717	ID=CLSSLE00000392425;Parent=CLSSLM00000392409;Dbxref=NCBIOrtholog:27333;gbkey=mRNA;gene=GOLIM4;locus_tag=egapxtmp_011931;orig_protein_id=gnl|WGS:ZZZZ|egapxtmp_011931-P1;orig_transcript_id=gnl|WGS:ZZZZ|egapxtmp_011931-R1;product=golgi integral membrane protein 4%2C transcript variant X1
30787	chr3	25505973	25506372	+	0	NA	exon (ID=CLSSLE00000392425;Parent=CLSSLM00000392409;Dbxref=NCBIOrtholog:27333;gbkey=mRNA;gene=GOLIM4;locus_tag=egapxtmp_011931;orig_protein_id=gnl|WGS:ZZZZ|egapxtmp_011931-P1;orig_transcript_id=gnl|WGS:ZZZZ|egapxtmp_011931-R1;product=golgi integral membrane protein 4%2C transcript variant X1, exon 1 of 1)	NA	820	ID=CLSSLE00000392425;Parent=CLSSLM00000392409;Dbxref=NCBIOrtholog:27333;gbkey=mRNA;gene=GOLIM4;locus_tag=egapxtmp_011931;orig_protein_id=gnl|WGS:ZZZZ|egapxtmp_011931-P1;orig_transcript_id=gnl|WGS:ZZZZ|egapxtmp_011931-R1;product=golgi integral membrane protein 4%2C transcript variant X1
54538	chr5	25510800	25511199	+	0	NA	Intergenic	NA	13999	ID=CLSSLE00000675619;Parent=CLSSLM00000675618;Dbxref=NCBIOrtholog:54995;gbkey=mRNA;gene=OXSM;locus_tag=egapxtmp_002704;orig_protein_id=gnl|WGS:ZZZZ|egapxtmp_002704-P1;orig_transcript_id=gnl|WGS:ZZZZ|egapxtmp_002704-R1;product=3-oxoacyl-ACP synthase%2C mitochondrial
22036	chr2	25518602	25519001	+	0	NA	Intergenic	NA	1183	ID=CLSSLE00000205696;Parent=CLSSLM00000205693;Dbxref=NCBIOrtholog:80025;gbkey=mRNA;gene=PANK2;locus_tag=egapxtmp_007591;orig_protein_id=gnl|WGS:ZZZZ|egapxtmp_007591-P1;orig_transcript_id=gnl|WGS:ZZZZ|egapxtmp_007591-R1;product=pantothenate kinase 2
19563	chr2	25528455	25528854	+	0	NA	Intergenic	NA	-1141	ID=CLSSLE00000205699;Parent=CLSSLM00000205693;Dbxref=NCBIOrtholog:80025;gbkey=mRNA;gene=PANK2;locus_tag=egapxtmp_007591;orig_protein_id=gnl|WGS:ZZZZ|egapxtmp_007591-P1;orig_transcript_id=gnl|WGS:ZZZZ|egapxtmp_007591-R1;product=pantothenate kinase 2
57927	chr5	25529469	25529868	+	0	NA	Intergenic	NA	-2182	ID=CLSSLE00000675620;Parent=CLSSLM00000675618;Dbxref=NCBIOrtholog:54995;gbkey=mRNA;gene=OXSM;locus_tag=egapxtmp_002704;orig_protein_id=gnl|WGS:ZZZZ|egapxtmp_002704-P1;orig_transcript_id=gnl|WGS:ZZZZ|egapxtmp_002704-R1;product=3-oxoacyl-ACP synthase%2C mitochondrial
17286	chr2	25534236	25534635	+	0	NA	TTS (ID=CLSSLE00000205700;Parent=CLSSLM00000205693;Dbxref=NCBIOrtholog:80025;gbkey=mRNA;gene=PANK2;locus_tag=egapxtmp_007591;orig_protein_id=gnl|WGS:ZZZZ|egapxtmp_007591-P1;orig_transcript_id=gnl|WGS:ZZZZ|egapxtmp_007591-R1;product=pantothenate kinase 2)	NA	1270	ID=CLSSLE00000205700;Parent=CLSSLM00000205693;Dbxref=NCBIOrtholog:80025;gbkey=mRNA;gene=PANK2;locus_tag=egapxtmp_007591;orig_protein_id=gnl|WGS:ZZZZ|egapxtmp_007591-P1;orig_transcript_id=gnl|WGS:ZZZZ|egapxtmp_007591-R1;product=pantothenate kinase 2
52793	chr5	25543927	25544326	+	0	NA	promoter-TSS (ID=CLSSLE00000675625;Parent=CLSSLM00000675624;Dbxref=NCBIOrtholog:55768;gbkey=mRNA;gene=NGLY1;locus_tag=egapxtmp_003837;orig_protein_id=gnl|WGS:ZZZZ|egapxtmp_003837-P1;orig_transcript_id=gnl|WGS:ZZZZ|egapxtmp_003837-R1;product=N-glycanase 1%2C transcript variant X1)	NA	-187	ID=CLSSLE00000675701;Parent=CLSSLM00000675700;Dbxref=NCBIOrtholog:55768;gbkey=mRNA;gene=NGLY1;locus_tag=egapxtmp_003837;orig_protein_id=gnl|WGS:ZZZZ|egapxtmp_003837-P4;orig_transcript_id=gnl|WGS:ZZZZ|egapxtmp_003837-R4;product=N-glycanase 1%2C transcript variant X4
54730	chr5	25547260	25547659	+	0	NA	Intergenic	NA	3146	ID=CLSSLE00000675651;Parent=CLSSLM00000675650;Dbxref=NCBIOrtholog:55768;gbkey=mRNA;gene=NGLY1;locus_tag=egapxtmp_003837;orig_protein_id=gnl|WGS:ZZZZ|egapxtmp_003837-P2;orig_transcript_id=gnl|WGS:ZZZZ|egapxtmp_003837-R2;product=N-glycanase 1%2C transcript variant X2
57117	chr5	25551563	25551962	+	0	NA	Intergenic	NA	7449	ID=CLSSLE00000675651;Parent=CLSSLM00000675650;Dbxref=NCBIOrtholog:55768;gbkey=mRNA;gene=NGLY1;locus_tag=egapxtmp_003837;orig_protein_id=gnl|WGS:ZZZZ|egapxtmp_003837-P2;orig_transcript_id=gnl|WGS:ZZZZ|egapxtmp_003837-R2;product=N-glycanase 1%2C transcript variant X2
56414	chr5	25569980	25570379	+	0	NA	Intergenic	NA	-2254	ID=CLSSLE00000675628;Parent=CLSSLM00000675624;Dbxref=NCBIOrtholog:55768;gbkey=mRNA;gene=NGLY1;locus_tag=egapxtmp_003837;orig_protein_id=gnl|WGS:ZZZZ|egapxtmp_003837-P1;orig_transcript_id=gnl|WGS:ZZZZ|egapxtmp_003837-R1;product=N-glycanase 1%2C transcript variant X1
14721	chr2	25576183	25576582	+	0	NA	TTS (ID=CLSSLE00000205713;Parent=CLSSLM00000205711)	NA	630	ID=CLSSLE00000205728;Parent=CLSSLL00000205726;gbkey=ncRNA;locus_tag=egapxtmp_010775;product=uncharacterized lncRNA
6469	chr1	25580829	25581228	+	0	NA	Intergenic	NA	199626	ID=CLSSLE00000051800;Parent=CLSSLM00000051769;Dbxref=NCBIOrtholog:23389;gbkey=mRNA;gene=MED13L;locus_tag=egapxtmp_001294;orig_protein_id=gnl|WGS:ZZZZ|egapxtmp_001294-P5;orig_transcript_id=gnl|WGS:ZZZZ|egapxtmp_001294-R5;product=mediator complex subunit 13L%2C transcript variant X5
3386	chr1	25583301	25583700	+	0	NA	Intergenic	NA	202098	ID=CLSSLE00000051800;Parent=CLSSLM00000051769;Dbxref=NCBIOrtholog:23389;gbkey=mRNA;gene=MED13L;locus_tag=egapxtmp_001294;orig_protein_id=gnl|WGS:ZZZZ|egapxtmp_001294-P5;orig_transcript_id=gnl|WGS:ZZZZ|egapxtmp_001294-R5;product=mediator complex subunit 13L%2C transcript variant X5
7115	chr1	25583820	25584219	+	0	NA	Intergenic	NA	202617	ID=CLSSLE00000051800;Parent=CLSSLM00000051769;Dbxref=NCBIOrtholog:23389;gbkey=mRNA;gene=MED13L;locus_tag=egapxtmp_001294;orig_protein_id=gnl|WGS:ZZZZ|egapxtmp_001294-P5;orig_transcript_id=gnl|WGS:ZZZZ|egapxtmp_001294-R5;product=mediator complex subunit 13L%2C transcript variant X5
3556	chr1	25588870	25589269	+	0	NA	Intergenic	NA	207667	ID=CLSSLE00000051800;Parent=CLSSLM00000051769;Dbxref=NCBIOrtholog:23389;gbkey=mRNA;gene=MED13L;locus_tag=egapxtmp_001294;orig_protein_id=gnl|WGS:ZZZZ|egapxtmp_001294-P5;orig_transcript_id=gnl|WGS:ZZZZ|egapxtmp_001294-R5;product=mediator complex subunit 13L%2C transcript variant X5
4394	chr1	25591071	25591470	+	0	NA	Intergenic	NA	209868	ID=CLSSLE00000051800;Parent=CLSSLM00000051769;Dbxref=NCBIOrtholog:23389;gbkey=mRNA;gene=MED13L;locus_tag=egapxtmp_001294;orig_protein_id=gnl|WGS:ZZZZ|egapxtmp_001294-P5;orig_transcript_id=gnl|WGS:ZZZZ|egapxtmp_001294-R5;product=mediator complex subunit 13L%2C transcript variant X5
19310	chr2	25591316	25591715	+	0	NA	promoter-TSS (ID=CLSSLE00000205754;Parent=CLSSLM00000205747;Dbxref=NCBIOrtholog:57506;gbkey=mRNA;gene=MAVS;locus_tag=egapxtmp_009260;orig_protein_id=gnl|WGS:ZZZZ|egapxtmp_009260-P1;orig_transcript_id=gnl|WGS:ZZZZ|egapxtmp_009260-R1;product=mitochondrial antiviral signaling protein%2C transcript variant X1)	NA	-349	ID=CLSSLE00000205771;Parent=CLSSLM00000205764;Dbxref=NCBIOrtholog:57506;gbkey=mRNA;gene=MAVS;locus_tag=egapxtmp_009260;orig_protein_id=gnl|WGS:ZZZZ|egapxtmp_009260-P3;orig_transcript_id=gnl|WGS:ZZZZ|egapxtmp_009260-R3;product=mitochondrial antiviral signaling protein%2C transcript variant X3
16611	chr2	25599688	25600087	+	0	NA	promoter-TSS (ID=CLSSLE00000205785;Parent=CLSSLM00000205782;Dbxref=NCBIOrtholog:55317;gbkey=mRNA;gene=AP5S1;locus_tag=egapxtmp_010765;orig_protein_id=gnl|WGS:ZZZZ|egapxtmp_010765-P2;orig_transcript_id=gnl|WGS:ZZZZ|egapxtmp_010765-R2;product=adaptor related protein complex 5 subunit sigma 1%2C transcript variant X2)	NA	-34	ID=CLSSLE00000205796;Parent=CLSSLM00000205793;Dbxref=NCBIOrtholog:55317;gbkey=mRNA;gene=AP5S1;locus_tag=egapxtmp_010765;orig_protein_id=gnl|WGS:ZZZZ|egapxtmp_010765-P1;orig_transcript_id=gnl|WGS:ZZZZ|egapxtmp_010765-R1;product=adaptor related protein complex 5 subunit sigma 1%2C transcript variant X1
19838	chr2	25606216	25606615	+	0	NA	Intergenic	NA	-5880	ID=CLSSLE00000205807;Parent=CLSSLM00000205804;Dbxref=NCBIOrtholog:55317;gbkey=mRNA;gene=AP5S1;locus_tag=egapxtmp_010765;orig_protein_id=gnl|WGS:ZZZZ|egapxtmp_010765-P3;orig_transcript_id=gnl|WGS:ZZZZ|egapxtmp_010765-R3;product=adaptor related protein complex 5 subunit sigma 1%2C transcript variant X3
15797	chr2	25610774	25611173	+	0	NA	Intergenic	NA	-10438	ID=CLSSLE00000205807;Parent=CLSSLM00000205804;Dbxref=NCBIOrtholog:55317;gbkey=mRNA;gene=AP5S1;locus_tag=egapxtmp_010765;orig_protein_id=gnl|WGS:ZZZZ|egapxtmp_010765-P3;orig_transcript_id=gnl|WGS:ZZZZ|egapxtmp_010765-R3;product=adaptor related protein complex 5 subunit sigma 1%2C transcript variant X3
602	chr1	25613612	25614011	+	0	NA	Intergenic	NA	232409	ID=CLSSLE00000051800;Parent=CLSSLM00000051769;Dbxref=NCBIOrtholog:23389;gbkey=mRNA;gene=MED13L;locus_tag=egapxtmp_001294;orig_protein_id=gnl|WGS:ZZZZ|egapxtmp_001294-P5;orig_transcript_id=gnl|WGS:ZZZZ|egapxtmp_001294-R5;product=mediator complex subunit 13L%2C transcript variant X5
17054	chr2	25616726	25617125	+	0	NA	Intergenic	NA	-16390	ID=CLSSLE00000205807;Parent=CLSSLM00000205804;Dbxref=NCBIOrtholog:55317;gbkey=mRNA;gene=AP5S1;locus_tag=egapxtmp_010765;orig_protein_id=gnl|WGS:ZZZZ|egapxtmp_010765-P3;orig_transcript_id=gnl|WGS:ZZZZ|egapxtmp_010765-R3;product=adaptor related protein complex 5 subunit sigma 1%2C transcript variant X3
52697	chr5	25625404	25625803	+	0	NA	Intergenic	NA	-11312	ID=CLSSLE00000675726;Parent=CLSSLM00000675725;Dbxref=NCBIOrtholog:7155;Note=The sequence of the model RefSeq transcript was modified relative to this genomic sequence to represent the inferred CDS: inserted 2 bases in 1 codon;exception=low-quality sequence region;gbkey=mRNA;gene=TOP2B;locus_tag=egapxtmp_001878;orig_protein_id=gnl|WGS:ZZZZ|egapxtmp_001878-P1;orig_transcript_id=gnl|WGS:ZZZZ|egapxtmp_001878-R1;product=DNA topoisomerase II beta
20674	chr2	25629577	25629976	+	0	NA	Intergenic	NA	13762	ID=CLSSLE00000205815;Parent=CLSSLM00000205814;Dbxref=NCBIOrtholog:994;gbkey=mRNA;gene=CDC25B;locus_tag=egapxtmp_008192;orig_protein_id=gnl|WGS:ZZZZ|egapxtmp_008192-P1;orig_transcript_id=gnl|WGS:ZZZZ|egapxtmp_008192-R1;product=cell division cycle 25B
57289	chr5	25635929	25636328	+	0	NA	promoter-TSS (ID=CLSSLE00000675727;Parent=CLSSLM00000675725;Dbxref=NCBIOrtholog:7155;Note=The sequence of the model RefSeq transcript was modified relative to this genomic sequence to represent the inferred CDS: inserted 2 bases in 1 codon;exception=low-quality sequence region;gbkey=mRNA;gene=TOP2B;locus_tag=egapxtmp_001878;orig_protein_id=gnl|WGS:ZZZZ|egapxtmp_001878-P1;orig_transcript_id=gnl|WGS:ZZZZ|egapxtmp_001878-R1;product=DNA topoisomerase II beta)	NA	-787	ID=CLSSLE00000675726;Parent=CLSSLM00000675725;Dbxref=NCBIOrtholog:7155;Note=The sequence of the model RefSeq transcript was modified relative to this genomic sequence to represent the inferred CDS: inserted 2 bases in 1 codon;exception=low-quality sequence region;gbkey=mRNA;gene=TOP2B;locus_tag=egapxtmp_001878;orig_protein_id=gnl|WGS:ZZZZ|egapxtmp_001878-P1;orig_transcript_id=gnl|WGS:ZZZZ|egapxtmp_001878-R1;product=DNA topoisomerase II beta
5271	chr1	25642586	25642985	+	0	NA	Intergenic	NA	261383	ID=CLSSLE00000051800;Parent=CLSSLM00000051769;Dbxref=NCBIOrtholog:23389;gbkey=mRNA;gene=MED13L;locus_tag=egapxtmp_001294;orig_protein_id=gnl|WGS:ZZZZ|egapxtmp_001294-P5;orig_transcript_id=gnl|WGS:ZZZZ|egapxtmp_001294-R5;product=mediator complex subunit 13L%2C transcript variant X5
62150	chrX	25646314	25646713	+	0	NA	Intergenic	NA	-13576	ID=CLSSLE00000013027;Parent=CLSSLM00000013026;gbkey=mRNA;locus_tag=egapxtmp_006572;orig_protein_id=gnl|WGS:ZZZZ|egapxtmp_006572-P1;orig_transcript_id=gnl|WGS:ZZZZ|egapxtmp_006572-R1;product=lysophosphatidic acid receptor 6-like
62225	chrX	25653202	25653601	+	0	NA	Intergenic	NA	-20464	ID=CLSSLE00000013027;Parent=CLSSLM00000013026;gbkey=mRNA;locus_tag=egapxtmp_006572;orig_protein_id=gnl|WGS:ZZZZ|egapxtmp_006572-P1;orig_transcript_id=gnl|WGS:ZZZZ|egapxtmp_006572-R1;product=lysophosphatidic acid receptor 6-like
20173	chr2	25656198	25656597	+	0	NA	exon (ID=CLSSLE00000205830;Parent=CLSSLM00000205814;Dbxref=NCBIOrtholog:994;gbkey=mRNA;gene=CDC25B;locus_tag=egapxtmp_008192;orig_protein_id=gnl|WGS:ZZZZ|egapxtmp_008192-P1;orig_transcript_id=gnl|WGS:ZZZZ|egapxtmp_008192-R1;product=cell division cycle 25B, exon 1 of 1)	NA	373	ID=CLSSLE00000205830;Parent=CLSSLM00000205814;Dbxref=NCBIOrtholog:994;gbkey=mRNA;gene=CDC25B;locus_tag=egapxtmp_008192;orig_protein_id=gnl|WGS:ZZZZ|egapxtmp_008192-P1;orig_transcript_id=gnl|WGS:ZZZZ|egapxtmp_008192-R1;product=cell division cycle 25B
669	chr1	25656234	25656633	+	0	NA	Intergenic	NA	275031	ID=CLSSLE00000051800;Parent=CLSSLM00000051769;Dbxref=NCBIOrtholog:23389;gbkey=mRNA;gene=MED13L;locus_tag=egapxtmp_001294;orig_protein_id=gnl|WGS:ZZZZ|egapxtmp_001294-P5;orig_transcript_id=gnl|WGS:ZZZZ|egapxtmp_001294-R5;product=mediator complex subunit 13L%2C transcript variant X5
1544	chr1	25660629	25661028	+	0	NA	Intergenic	NA	279426	ID=CLSSLE00000051800;Parent=CLSSLM00000051769;Dbxref=NCBIOrtholog:23389;gbkey=mRNA;gene=MED13L;locus_tag=egapxtmp_001294;orig_protein_id=gnl|WGS:ZZZZ|egapxtmp_001294-P5;orig_transcript_id=gnl|WGS:ZZZZ|egapxtmp_001294-R5;product=mediator complex subunit 13L%2C transcript variant X5
4813	chr1	25672690	25673089	+	0	NA	Intergenic	NA	291487	ID=CLSSLE00000051800;Parent=CLSSLM00000051769;Dbxref=NCBIOrtholog:23389;gbkey=mRNA;gene=MED13L;locus_tag=egapxtmp_001294;orig_protein_id=gnl|WGS:ZZZZ|egapxtmp_001294-P5;orig_transcript_id=gnl|WGS:ZZZZ|egapxtmp_001294-R5;product=mediator complex subunit 13L%2C transcript variant X5
57907	chr5	25677549	25677948	+	0	NA	Intergenic	NA	1126	ID=CLSSLE00000675739;Parent=CLSSLM00000675725;Dbxref=NCBIOrtholog:7155;Note=The sequence of the model RefSeq transcript was modified relative to this genomic sequence to represent the inferred CDS: inserted 2 bases in 1 codon;exception=low-quality sequence region;gbkey=mRNA;gene=TOP2B;locus_tag=egapxtmp_001878;orig_protein_id=gnl|WGS:ZZZZ|egapxtmp_001878-P1;orig_transcript_id=gnl|WGS:ZZZZ|egapxtmp_001878-R1;product=DNA topoisomerase II beta
54737	chr5	25704614	25705013	+	0	NA	promoter-TSS (ID=CLSSLE00000675758;Parent=CLSSLM00000675725;Dbxref=NCBIOrtholog:7155;Note=The sequence of the model RefSeq transcript was modified relative to this genomic sequence to represent the inferred CDS: inserted 2 bases in 1 codon;exception=low-quality sequence region;gbkey=mRNA;gene=TOP2B;locus_tag=egapxtmp_001878;orig_protein_id=gnl|WGS:ZZZZ|egapxtmp_001878-P1;orig_transcript_id=gnl|WGS:ZZZZ|egapxtmp_001878-R1;product=DNA topoisomerase II beta)	NA	383	ID=CLSSLE00000675757;Parent=CLSSLM00000675725;Dbxref=NCBIOrtholog:7155;Note=The sequence of the model RefSeq transcript was modified relative to this genomic sequence to represent the inferred CDS: inserted 2 bases in 1 codon;exception=low-quality sequence region;gbkey=mRNA;gene=TOP2B;locus_tag=egapxtmp_001878;orig_protein_id=gnl|WGS:ZZZZ|egapxtmp_001878-P1;orig_transcript_id=gnl|WGS:ZZZZ|egapxtmp_001878-R1;product=DNA topoisomerase II beta
54929	chr5	25707894	25708293	+	0	NA	TTS (ID=CLSSLE00000675759;Parent=CLSSLM00000675725;Dbxref=NCBIOrtholog:7155;Note=The sequence of the model RefSeq transcript was modified relative to this genomic sequence to represent the inferred CDS: inserted 2 bases in 1 codon;exception=low-quality sequence region;gbkey=mRNA;gene=TOP2B;locus_tag=egapxtmp_001878;orig_protein_id=gnl|WGS:ZZZZ|egapxtmp_001878-P1;orig_transcript_id=gnl|WGS:ZZZZ|egapxtmp_001878-R1;product=DNA topoisomerase II beta)	NA	744	ID=CLSSLE00000675759;Parent=CLSSLM00000675725;Dbxref=NCBIOrtholog:7155;Note=The sequence of the model RefSeq transcript was modified relative to this genomic sequence to represent the inferred CDS: inserted 2 bases in 1 codon;exception=low-quality sequence region;gbkey=mRNA;gene=TOP2B;locus_tag=egapxtmp_001878;orig_protein_id=gnl|WGS:ZZZZ|egapxtmp_001878-P1;orig_transcript_id=gnl|WGS:ZZZZ|egapxtmp_001878-R1;product=DNA topoisomerase II beta
21749	chr2	25714602	25715001	+	0	NA	TTS (ID=CLSSLE00000205857;Parent=CLSSLM00000205856;Dbxref=NCBIOrtholog:25876;gbkey=mRNA;gene=SPEF1;locus_tag=egapxtmp_010232;orig_protein_id=gnl|WGS:ZZZZ|egapxtmp_010232-P1;orig_transcript_id=gnl|WGS:ZZZZ|egapxtmp_010232-R1;product=sperm flagellar 1)	NA	2089	ID=CLSSLE00000205857;Parent=CLSSLM00000205856;Dbxref=NCBIOrtholog:25876;gbkey=mRNA;gene=SPEF1;locus_tag=egapxtmp_010232;orig_protein_id=gnl|WGS:ZZZZ|egapxtmp_010232-P1;orig_transcript_id=gnl|WGS:ZZZZ|egapxtmp_010232-R1;product=sperm flagellar 1
2046	chr1	25779643	25780042	+	0	NA	Intergenic	NA	398440	ID=CLSSLE00000051800;Parent=CLSSLM00000051769;Dbxref=NCBIOrtholog:23389;gbkey=mRNA;gene=MED13L;locus_tag=egapxtmp_001294;orig_protein_id=gnl|WGS:ZZZZ|egapxtmp_001294-P5;orig_transcript_id=gnl|WGS:ZZZZ|egapxtmp_001294-R5;product=mediator complex subunit 13L%2C transcript variant X5
1456	chr1	25782625	25783024	+	0	NA	Intergenic	NA	401422	ID=CLSSLE00000051800;Parent=CLSSLM00000051769;Dbxref=NCBIOrtholog:23389;gbkey=mRNA;gene=MED13L;locus_tag=egapxtmp_001294;orig_protein_id=gnl|WGS:ZZZZ|egapxtmp_001294-P5;orig_transcript_id=gnl|WGS:ZZZZ|egapxtmp_001294-R5;product=mediator complex subunit 13L%2C transcript variant X5
15313	chr2	25786991	25787390	+	0	NA	Intergenic	NA	-7947	ID=CLSSLE00000205903;Parent=CLSSLM00000205892;Dbxref=NCBIOrtholog:116835;gbkey=mRNA;gene=HSPA12B;locus_tag=egapxtmp_009301;orig_protein_id=gnl|WGS:ZZZZ|egapxtmp_009301-P1;orig_transcript_id=gnl|WGS:ZZZZ|egapxtmp_009301-R1;product=heat shock protein family A (Hsp70) member 12B
52841	chr5	25803094	25803493	+	0	NA	Intergenic	NA	-14589	ID=CLSSLE00000675826;Parent=CLSSLM00000675820;Dbxref=NCBIOrtholog:5915;gbkey=mRNA;gene=RARB;locus_tag=egapxtmp_002400;orig_protein_id=gnl|WGS:ZZZZ|egapxtmp_002400-P3;orig_transcript_id=gnl|WGS:ZZZZ|egapxtmp_002400-R3;product=retinoic acid receptor beta%2C transcript variant X3
62447	chrX	25851845	25852244	+	0	NA	Intergenic	NA	1388	ID=CLSSLE00000013365;Parent=CLSSLL00000013363
62494	chrX	25896806	25897205	+	0	NA	promoter-TSS (ID=CLSSLE00000013426;Parent=CLSSLM00000013415;Dbxref=NCBIOrtholog:5230;gbkey=mRNA;gene=PGK1;locus_tag=egapxtmp_006744;orig_protein_id=gnl|WGS:ZZZZ|egapxtmp_006744-P1;orig_transcript_id=gnl|WGS:ZZZZ|egapxtmp_006744-R1;product=phosphoglycerate kinase 1)	NA	-558	ID=CLSSLE00000013426;Parent=CLSSLM00000013415;Dbxref=NCBIOrtholog:5230;gbkey=mRNA;gene=PGK1;locus_tag=egapxtmp_006744;orig_protein_id=gnl|WGS:ZZZZ|egapxtmp_006744-P1;orig_transcript_id=gnl|WGS:ZZZZ|egapxtmp_006744-R1;product=phosphoglycerate kinase 1
3355	chr1	25898476	25898875	+	0	NA	Intergenic	NA	517273	ID=CLSSLE00000051800;Parent=CLSSLM00000051769;Dbxref=NCBIOrtholog:23389;gbkey=mRNA;gene=MED13L;locus_tag=egapxtmp_001294;orig_protein_id=gnl|WGS:ZZZZ|egapxtmp_001294-P5;orig_transcript_id=gnl|WGS:ZZZZ|egapxtmp_001294-R5;product=mediator complex subunit 13L%2C transcript variant X5
5992	chr1	25912266	25912665	+	0	NA	Intergenic	NA	531063	ID=CLSSLE00000051800;Parent=CLSSLM00000051769;Dbxref=NCBIOrtholog:23389;gbkey=mRNA;gene=MED13L;locus_tag=egapxtmp_001294;orig_protein_id=gnl|WGS:ZZZZ|egapxtmp_001294-P5;orig_transcript_id=gnl|WGS:ZZZZ|egapxtmp_001294-R5;product=mediator complex subunit 13L%2C transcript variant X5
56478	chr5	25913377	25913776	+	0	NA	Intergenic	NA	-43934	ID=CLSSLE00000675828;Parent=CLSSLM00000675820;Dbxref=NCBIOrtholog:5915;gbkey=mRNA;gene=RARB;locus_tag=egapxtmp_002400;orig_protein_id=gnl|WGS:ZZZZ|egapxtmp_002400-P3;orig_transcript_id=gnl|WGS:ZZZZ|egapxtmp_002400-R3;product=retinoic acid receptor beta%2C transcript variant X3
7345	chr1	25927015	25927414	+	0	NA	Intergenic	NA	545812	ID=CLSSLE00000051800;Parent=CLSSLM00000051769;Dbxref=NCBIOrtholog:23389;gbkey=mRNA;gene=MED13L;locus_tag=egapxtmp_001294;orig_protein_id=gnl|WGS:ZZZZ|egapxtmp_001294-P5;orig_transcript_id=gnl|WGS:ZZZZ|egapxtmp_001294-R5;product=mediator complex subunit 13L%2C transcript variant X5
5943	chr1	25931227	25931626	+	0	NA	Intergenic	NA	550024	ID=CLSSLE00000051800;Parent=CLSSLM00000051769;Dbxref=NCBIOrtholog:23389;gbkey=mRNA;gene=MED13L;locus_tag=egapxtmp_001294;orig_protein_id=gnl|WGS:ZZZZ|egapxtmp_001294-P5;orig_transcript_id=gnl|WGS:ZZZZ|egapxtmp_001294-R5;product=mediator complex subunit 13L%2C transcript variant X5
2201	chr1	25972951	25973350	+	0	NA	Intergenic	NA	591748	ID=CLSSLE00000051800;Parent=CLSSLM00000051769;Dbxref=NCBIOrtholog:23389;gbkey=mRNA;gene=MED13L;locus_tag=egapxtmp_001294;orig_protein_id=gnl|WGS:ZZZZ|egapxtmp_001294-P5;orig_transcript_id=gnl|WGS:ZZZZ|egapxtmp_001294-R5;product=mediator complex subunit 13L%2C transcript variant X5
62391	chrX	25997484	25997883	+	0	NA	Intergenic	NA	-1185	ID=CLSSLE00000013472;Parent=CLSSLM00000013450;Dbxref=NCBIOrtholog:538;gbkey=mRNA;gene=ATP7A;locus_tag=egapxtmp_006793;orig_protein_id=gnl|WGS:ZZZZ|egapxtmp_006793-P1;orig_transcript_id=gnl|WGS:ZZZZ|egapxtmp_006793-R1;product=ATPase copper transporting alpha
62394	chrX	26008119	26008518	+	0	NA	Intergenic	NA	-11820	ID=CLSSLE00000013472;Parent=CLSSLM00000013450;Dbxref=NCBIOrtholog:538;gbkey=mRNA;gene=ATP7A;locus_tag=egapxtmp_006793;orig_protein_id=gnl|WGS:ZZZZ|egapxtmp_006793-P1;orig_transcript_id=gnl|WGS:ZZZZ|egapxtmp_006793-R1;product=ATPase copper transporting alpha
62550	chrX	26014684	26015083	+	0	NA	Intergenic	NA	-18385	ID=CLSSLE00000013472;Parent=CLSSLM00000013450;Dbxref=NCBIOrtholog:538;gbkey=mRNA;gene=ATP7A;locus_tag=egapxtmp_006793;orig_protein_id=gnl|WGS:ZZZZ|egapxtmp_006793-P1;orig_transcript_id=gnl|WGS:ZZZZ|egapxtmp_006793-R1;product=ATPase copper transporting alpha
2574	chr1	26022344	26022743	+	0	NA	Intergenic	NA	641141	ID=CLSSLE00000051800;Parent=CLSSLM00000051769;Dbxref=NCBIOrtholog:23389;gbkey=mRNA;gene=MED13L;locus_tag=egapxtmp_001294;orig_protein_id=gnl|WGS:ZZZZ|egapxtmp_001294-P5;orig_transcript_id=gnl|WGS:ZZZZ|egapxtmp_001294-R5;product=mediator complex subunit 13L%2C transcript variant X5
6975	chr1	26032190	26032589	+	0	NA	Intergenic	NA	650987	ID=CLSSLE00000051800;Parent=CLSSLM00000051769;Dbxref=NCBIOrtholog:23389;gbkey=mRNA;gene=MED13L;locus_tag=egapxtmp_001294;orig_protein_id=gnl|WGS:ZZZZ|egapxtmp_001294-P5;orig_transcript_id=gnl|WGS:ZZZZ|egapxtmp_001294-R5;product=mediator complex subunit 13L%2C transcript variant X5
62439	chrX	26059216	26059615	+	0	NA	TTS (ID=CLSSLE00000013516;Parent=CLSSLM00000013515;Dbxref=NCBIOrtholog:84061;gbkey=mRNA;gene=MAGT1;locus_tag=egapxtmp_006539;orig_protein_id=gnl|WGS:ZZZZ|egapxtmp_006539-P1;orig_transcript_id=gnl|WGS:ZZZZ|egapxtmp_006539-R1;product=magnesium transporter 1)	NA	208	ID=CLSSLE00000013516;Parent=CLSSLM00000013515;Dbxref=NCBIOrtholog:84061;gbkey=mRNA;gene=MAGT1;locus_tag=egapxtmp_006539;orig_protein_id=gnl|WGS:ZZZZ|egapxtmp_006539-P1;orig_transcript_id=gnl|WGS:ZZZZ|egapxtmp_006539-R1;product=magnesium transporter 1
4152	chr1	26075491	26075890	+	0	NA	Intergenic	NA	694288	ID=CLSSLE00000051800;Parent=CLSSLM00000051769;Dbxref=NCBIOrtholog:23389;gbkey=mRNA;gene=MED13L;locus_tag=egapxtmp_001294;orig_protein_id=gnl|WGS:ZZZZ|egapxtmp_001294-P5;orig_transcript_id=gnl|WGS:ZZZZ|egapxtmp_001294-R5;product=mediator complex subunit 13L%2C transcript variant X5
62368	chrX	26099569	26099968	+	0	NA	Intergenic	NA	-4718	ID=CLSSLE00000013540;Parent=CLSSLM00000013539;Dbxref=NCBIOrtholog:546;gbkey=mRNA;gene=ATRX;locus_tag=egapxtmp_006027;orig_protein_id=gnl|WGS:ZZZZ|egapxtmp_006027-P4;orig_transcript_id=gnl|WGS:ZZZZ|egapxtmp_006027-R4;product=ATRX chromatin remodeler%2C transcript variant X4
7302	chr1	26102181	26102580	+	0	NA	Intergenic	NA	720978	ID=CLSSLE00000051800;Parent=CLSSLM00000051769;Dbxref=NCBIOrtholog:23389;gbkey=mRNA;gene=MED13L;locus_tag=egapxtmp_001294;orig_protein_id=gnl|WGS:ZZZZ|egapxtmp_001294-P5;orig_transcript_id=gnl|WGS:ZZZZ|egapxtmp_001294-R5;product=mediator complex subunit 13L%2C transcript variant X5
62377	chrX	26104175	26104574	+	0	NA	promoter-TSS (ID=CLSSLE00000013850;Parent=CLSSLM00000013849;Dbxref=NCBIOrtholog:546;gbkey=mRNA;gene=ATRX;locus_tag=egapxtmp_006027;orig_protein_id=gnl|WGS:ZZZZ|egapxtmp_006027-P3;orig_transcript_id=gnl|WGS:ZZZZ|egapxtmp_006027-R3;product=ATRX chromatin remodeler%2C transcript variant X3)	NA	-112	ID=CLSSLE00000013540;Parent=CLSSLM00000013539;Dbxref=NCBIOrtholog:546;gbkey=mRNA;gene=ATRX;locus_tag=egapxtmp_006027;orig_protein_id=gnl|WGS:ZZZZ|egapxtmp_006027-P4;orig_transcript_id=gnl|WGS:ZZZZ|egapxtmp_006027-R4;product=ATRX chromatin remodeler%2C transcript variant X4
2590	chr1	26111670	26112069	+	0	NA	Intergenic	NA	-717830	ID=CLSSLE00000051897;Parent=CLSSLM00000051896;Dbxref=NCBIOrtholog:6926;gbkey=mRNA;gene=TBX3;locus_tag=egapxtmp_001805;orig_protein_id=gnl|WGS:ZZZZ|egapxtmp_001805-P1;orig_transcript_id=gnl|WGS:ZZZZ|egapxtmp_001805-R1;product=T-box transcription factor 3%2C transcript variant X1
729	chr1	26158392	26158791	+	0	NA	Intergenic	NA	-671108	ID=CLSSLE00000051897;Parent=CLSSLM00000051896;Dbxref=NCBIOrtholog:6926;gbkey=mRNA;gene=TBX3;locus_tag=egapxtmp_001805;orig_protein_id=gnl|WGS:ZZZZ|egapxtmp_001805-P1;orig_transcript_id=gnl|WGS:ZZZZ|egapxtmp_001805-R1;product=T-box transcription factor 3%2C transcript variant X1
3898	chr1	26176221	26176620	+	0	NA	Intergenic	NA	-653279	ID=CLSSLE00000051897;Parent=CLSSLM00000051896;Dbxref=NCBIOrtholog:6926;gbkey=mRNA;gene=TBX3;locus_tag=egapxtmp_001805;orig_protein_id=gnl|WGS:ZZZZ|egapxtmp_001805-P1;orig_transcript_id=gnl|WGS:ZZZZ|egapxtmp_001805-R1;product=T-box transcription factor 3%2C transcript variant X1
6998	chr1	26181137	26181536	+	0	NA	Intergenic	NA	-648363	ID=CLSSLE00000051897;Parent=CLSSLM00000051896;Dbxref=NCBIOrtholog:6926;gbkey=mRNA;gene=TBX3;locus_tag=egapxtmp_001805;orig_protein_id=gnl|WGS:ZZZZ|egapxtmp_001805-P1;orig_transcript_id=gnl|WGS:ZZZZ|egapxtmp_001805-R1;product=T-box transcription factor 3%2C transcript variant X1
59758	chr6	26192071	26192470	+	0	NA	Intergenic	NA	-101907	ID=CLSSLE00000812284;Parent=CLSSLR00000812283;gbkey=exon;locus_tag=egapxtmp_004727;model_evidence=Supporting evidence includes similarity to: 10 Proteins;pseudo=true
3208	chr1	26202136	26202535	+	0	NA	Intergenic	NA	-627364	ID=CLSSLE00000051897;Parent=CLSSLM00000051896;Dbxref=NCBIOrtholog:6926;gbkey=mRNA;gene=TBX3;locus_tag=egapxtmp_001805;orig_protein_id=gnl|WGS:ZZZZ|egapxtmp_001805-P1;orig_transcript_id=gnl|WGS:ZZZZ|egapxtmp_001805-R1;product=T-box transcription factor 3%2C transcript variant X1
4485	chr1	26206976	26207375	+	0	NA	Intergenic	NA	-622524	ID=CLSSLE00000051897;Parent=CLSSLM00000051896;Dbxref=NCBIOrtholog:6926;gbkey=mRNA;gene=TBX3;locus_tag=egapxtmp_001805;orig_protein_id=gnl|WGS:ZZZZ|egapxtmp_001805-P1;orig_transcript_id=gnl|WGS:ZZZZ|egapxtmp_001805-R1;product=T-box transcription factor 3%2C transcript variant X1
225	chr1	26213858	26214257	+	0	NA	Intergenic	NA	-615642	ID=CLSSLE00000051897;Parent=CLSSLM00000051896;Dbxref=NCBIOrtholog:6926;gbkey=mRNA;gene=TBX3;locus_tag=egapxtmp_001805;orig_protein_id=gnl|WGS:ZZZZ|egapxtmp_001805-P1;orig_transcript_id=gnl|WGS:ZZZZ|egapxtmp_001805-R1;product=T-box transcription factor 3%2C transcript variant X1
54554	chr5	26216580	26216979	+	0	NA	Intergenic	NA	-151842	ID=CLSSLE00000675846;Parent=CLSSLM00000675838;Dbxref=NCBIOrtholog:5915;gbkey=mRNA;gene=RARB;locus_tag=egapxtmp_002400;orig_protein_id=gnl|WGS:ZZZZ|egapxtmp_002400-P1;orig_transcript_id=gnl|WGS:ZZZZ|egapxtmp_002400-R1;product=retinoic acid receptor beta%2C transcript variant X1
4532	chr1	26216711	26217110	+	0	NA	Intergenic	NA	-612789	ID=CLSSLE00000051897;Parent=CLSSLM00000051896;Dbxref=NCBIOrtholog:6926;gbkey=mRNA;gene=TBX3;locus_tag=egapxtmp_001805;orig_protein_id=gnl|WGS:ZZZZ|egapxtmp_001805-P1;orig_transcript_id=gnl|WGS:ZZZZ|egapxtmp_001805-R1;product=T-box transcription factor 3%2C transcript variant X1
2170	chr1	26224755	26225154	+	0	NA	Intergenic	NA	-604745	ID=CLSSLE00000051897;Parent=CLSSLM00000051896;Dbxref=NCBIOrtholog:6926;gbkey=mRNA;gene=TBX3;locus_tag=egapxtmp_001805;orig_protein_id=gnl|WGS:ZZZZ|egapxtmp_001805-P1;orig_transcript_id=gnl|WGS:ZZZZ|egapxtmp_001805-R1;product=T-box transcription factor 3%2C transcript variant X1
5167	chr1	26251704	26252103	+	0	NA	Intergenic	NA	-577796	ID=CLSSLE00000051897;Parent=CLSSLM00000051896;Dbxref=NCBIOrtholog:6926;gbkey=mRNA;gene=TBX3;locus_tag=egapxtmp_001805;orig_protein_id=gnl|WGS:ZZZZ|egapxtmp_001805-P1;orig_transcript_id=gnl|WGS:ZZZZ|egapxtmp_001805-R1;product=T-box transcription factor 3%2C transcript variant X1
1654	chr1	26267274	26267673	+	0	NA	Intergenic	NA	-562226	ID=CLSSLE00000051897;Parent=CLSSLM00000051896;Dbxref=NCBIOrtholog:6926;gbkey=mRNA;gene=TBX3;locus_tag=egapxtmp_001805;orig_protein_id=gnl|WGS:ZZZZ|egapxtmp_001805-P1;orig_transcript_id=gnl|WGS:ZZZZ|egapxtmp_001805-R1;product=T-box transcription factor 3%2C transcript variant X1
3901	chr1	26275226	26275625	+	0	NA	Intergenic	NA	-554274	ID=CLSSLE00000051897;Parent=CLSSLM00000051896;Dbxref=NCBIOrtholog:6926;gbkey=mRNA;gene=TBX3;locus_tag=egapxtmp_001805;orig_protein_id=gnl|WGS:ZZZZ|egapxtmp_001805-P1;orig_transcript_id=gnl|WGS:ZZZZ|egapxtmp_001805-R1;product=T-box transcription factor 3%2C transcript variant X1
30271	chr3	26293487	26293886	+	0	NA	Intergenic	NA	1834	ID=CLSSLE00000392500;Parent=CLSSLM00000392490;gbkey=mRNA;locus_tag=egapxtmp_013485;orig_protein_id=gnl|WGS:ZZZZ|egapxtmp_013485-P1;orig_transcript_id=gnl|WGS:ZZZZ|egapxtmp_013485-R1;product=multiple epidermal growth factor-like domains protein 6
17808	chr2	26294928	26295327	+	0	NA	promoter-TSS (ID=CLSSLE00000206079;Parent=CLSSLL00000206076;gbkey=ncRNA;locus_tag=egapxtmp_006913;product=uncharacterized lncRNA%2C transcript variant X2)	NA	246	ID=CLSSLE00000206084;Parent=CLSSLL00000206081;gbkey=ncRNA;locus_tag=egapxtmp_006913;product=uncharacterized lncRNA%2C transcript variant X1
1304	chr1	26308884	26309283	+	0	NA	Intergenic	NA	-520616	ID=CLSSLE00000051897;Parent=CLSSLM00000051896;Dbxref=NCBIOrtholog:6926;gbkey=mRNA;gene=TBX3;locus_tag=egapxtmp_001805;orig_protein_id=gnl|WGS:ZZZZ|egapxtmp_001805-P1;orig_transcript_id=gnl|WGS:ZZZZ|egapxtmp_001805-R1;product=T-box transcription factor 3%2C transcript variant X1
62488	chrX	26311584	26311983	+	0	NA	promoter-TSS (ID=CLSSLE00000014341;Parent=CLSSLL00000014339;gbkey=ncRNA;locus_tag=egapxtmp_006050;product=uncharacterized lncRNA)	NA	-328	ID=CLSSLE00000014341;Parent=CLSSLL00000014339;gbkey=ncRNA;locus_tag=egapxtmp_006050;product=uncharacterized lncRNA
43658	chr4	26320448	26320847	+	0	NA	Intergenic	NA	2614	ID=CLSSLE00000543610;Parent=CLSSLM00000543600;Dbxref=NCBIOrtholog:54558;gbkey=mRNA;gene=SPATA6;locus_tag=egapxtmp_018099;orig_protein_id=gnl|WGS:ZZZZ|egapxtmp_018099-P1;orig_transcript_id=gnl|WGS:ZZZZ|egapxtmp_018099-R1;product=spermatogenesis associated 6
289	chr1	26320760	26321159	+	0	NA	Intergenic	NA	-508740	ID=CLSSLE00000051897;Parent=CLSSLM00000051896;Dbxref=NCBIOrtholog:6926;gbkey=mRNA;gene=TBX3;locus_tag=egapxtmp_001805;orig_protein_id=gnl|WGS:ZZZZ|egapxtmp_001805-P1;orig_transcript_id=gnl|WGS:ZZZZ|egapxtmp_001805-R1;product=T-box transcription factor 3%2C transcript variant X1
145	chr1	26326403	26326802	+	0	NA	Intergenic	NA	-503097	ID=CLSSLE00000051897;Parent=CLSSLM00000051896;Dbxref=NCBIOrtholog:6926;gbkey=mRNA;gene=TBX3;locus_tag=egapxtmp_001805;orig_protein_id=gnl|WGS:ZZZZ|egapxtmp_001805-P1;orig_transcript_id=gnl|WGS:ZZZZ|egapxtmp_001805-R1;product=T-box transcription factor 3%2C transcript variant X1
341	chr1	26331812	26332211	+	0	NA	Intergenic	NA	-497688	ID=CLSSLE00000051897;Parent=CLSSLM00000051896;Dbxref=NCBIOrtholog:6926;gbkey=mRNA;gene=TBX3;locus_tag=egapxtmp_001805;orig_protein_id=gnl|WGS:ZZZZ|egapxtmp_001805-P1;orig_transcript_id=gnl|WGS:ZZZZ|egapxtmp_001805-R1;product=T-box transcription factor 3%2C transcript variant X1
3	chr1	26339348	26339747	+	0	NA	Intergenic	NA	-490152	ID=CLSSLE00000051897;Parent=CLSSLM00000051896;Dbxref=NCBIOrtholog:6926;gbkey=mRNA;gene=TBX3;locus_tag=egapxtmp_001805;orig_protein_id=gnl|WGS:ZZZZ|egapxtmp_001805-P1;orig_transcript_id=gnl|WGS:ZZZZ|egapxtmp_001805-R1;product=T-box transcription factor 3%2C transcript variant X1
18	chr1	26353027	26353426	+	0	NA	Intergenic	NA	-476473	ID=CLSSLE00000051897;Parent=CLSSLM00000051896;Dbxref=NCBIOrtholog:6926;gbkey=mRNA;gene=TBX3;locus_tag=egapxtmp_001805;orig_protein_id=gnl|WGS:ZZZZ|egapxtmp_001805-P1;orig_transcript_id=gnl|WGS:ZZZZ|egapxtmp_001805-R1;product=T-box transcription factor 3%2C transcript variant X1
3557	chr1	26365090	26365489	+	0	NA	Intergenic	NA	-464410	ID=CLSSLE00000051897;Parent=CLSSLM00000051896;Dbxref=NCBIOrtholog:6926;gbkey=mRNA;gene=TBX3;locus_tag=egapxtmp_001805;orig_protein_id=gnl|WGS:ZZZZ|egapxtmp_001805-P1;orig_transcript_id=gnl|WGS:ZZZZ|egapxtmp_001805-R1;product=T-box transcription factor 3%2C transcript variant X1
6283	chr1	26373276	26373675	+	0	NA	Intergenic	NA	-456224	ID=CLSSLE00000051897;Parent=CLSSLM00000051896;Dbxref=NCBIOrtholog:6926;gbkey=mRNA;gene=TBX3;locus_tag=egapxtmp_001805;orig_protein_id=gnl|WGS:ZZZZ|egapxtmp_001805-P1;orig_transcript_id=gnl|WGS:ZZZZ|egapxtmp_001805-R1;product=T-box transcription factor 3%2C transcript variant X1
33	chr1	26376808	26377207	+	0	NA	Intergenic	NA	-452692	ID=CLSSLE00000051897;Parent=CLSSLM00000051896;Dbxref=NCBIOrtholog:6926;gbkey=mRNA;gene=TBX3;locus_tag=egapxtmp_001805;orig_protein_id=gnl|WGS:ZZZZ|egapxtmp_001805-P1;orig_transcript_id=gnl|WGS:ZZZZ|egapxtmp_001805-R1;product=T-box transcription factor 3%2C transcript variant X1
124	chr1	26382551	26382950	+	0	NA	Intergenic	NA	-446949	ID=CLSSLE00000051897;Parent=CLSSLM00000051896;Dbxref=NCBIOrtholog:6926;gbkey=mRNA;gene=TBX3;locus_tag=egapxtmp_001805;orig_protein_id=gnl|WGS:ZZZZ|egapxtmp_001805-P1;orig_transcript_id=gnl|WGS:ZZZZ|egapxtmp_001805-R1;product=T-box transcription factor 3%2C transcript variant X1
514	chr1	26396664	26397063	+	0	NA	Intergenic	NA	-432836	ID=CLSSLE00000051897;Parent=CLSSLM00000051896;Dbxref=NCBIOrtholog:6926;gbkey=mRNA;gene=TBX3;locus_tag=egapxtmp_001805;orig_protein_id=gnl|WGS:ZZZZ|egapxtmp_001805-P1;orig_transcript_id=gnl|WGS:ZZZZ|egapxtmp_001805-R1;product=T-box transcription factor 3%2C transcript variant X1
2899	chr1	26400821	26401220	+	0	NA	Intergenic	NA	-428679	ID=CLSSLE00000051897;Parent=CLSSLM00000051896;Dbxref=NCBIOrtholog:6926;gbkey=mRNA;gene=TBX3;locus_tag=egapxtmp_001805;orig_protein_id=gnl|WGS:ZZZZ|egapxtmp_001805-P1;orig_transcript_id=gnl|WGS:ZZZZ|egapxtmp_001805-R1;product=T-box transcription factor 3%2C transcript variant X1
6736	chr1	26427620	26428019	+	0	NA	Intergenic	NA	-401880	ID=CLSSLE00000051897;Parent=CLSSLM00000051896;Dbxref=NCBIOrtholog:6926;gbkey=mRNA;gene=TBX3;locus_tag=egapxtmp_001805;orig_protein_id=gnl|WGS:ZZZZ|egapxtmp_001805-P1;orig_transcript_id=gnl|WGS:ZZZZ|egapxtmp_001805-R1;product=T-box transcription factor 3%2C transcript variant X1
120	chr1	26429584	26429983	+	0	NA	Intergenic	NA	-399916	ID=CLSSLE00000051897;Parent=CLSSLM00000051896;Dbxref=NCBIOrtholog:6926;gbkey=mRNA;gene=TBX3;locus_tag=egapxtmp_001805;orig_protein_id=gnl|WGS:ZZZZ|egapxtmp_001805-P1;orig_transcript_id=gnl|WGS:ZZZZ|egapxtmp_001805-R1;product=T-box transcription factor 3%2C transcript variant X1
19871	chr2	26430109	26430508	+	0	NA	promoter-TSS (ID=CLSSLE00000206157;Parent=CLSSLL00000206155;gbkey=ncRNA;locus_tag=egapxtmp_009135;product=uncharacterized lncRNA)	NA	-927	ID=CLSSLE00000206157;Parent=CLSSLL00000206155;gbkey=ncRNA;locus_tag=egapxtmp_009135;product=uncharacterized lncRNA
2735	chr1	26432446	26432845	+	0	NA	Intergenic	NA	-397054	ID=CLSSLE00000051897;Parent=CLSSLM00000051896;Dbxref=NCBIOrtholog:6926;gbkey=mRNA;gene=TBX3;locus_tag=egapxtmp_001805;orig_protein_id=gnl|WGS:ZZZZ|egapxtmp_001805-P1;orig_transcript_id=gnl|WGS:ZZZZ|egapxtmp_001805-R1;product=T-box transcription factor 3%2C transcript variant X1
5618	chr1	26463014	26463413	+	0	NA	Intergenic	NA	-366486	ID=CLSSLE00000051897;Parent=CLSSLM00000051896;Dbxref=NCBIOrtholog:6926;gbkey=mRNA;gene=TBX3;locus_tag=egapxtmp_001805;orig_protein_id=gnl|WGS:ZZZZ|egapxtmp_001805-P1;orig_transcript_id=gnl|WGS:ZZZZ|egapxtmp_001805-R1;product=T-box transcription factor 3%2C transcript variant X1
19460	chr2	26471820	26472219	+	0	NA	TTS (ID=CLSSLE00000206176;Parent=CLSSLM00000206175;Dbxref=NCBIOrtholog:55577;gbkey=mRNA;gene=NAGK;locus_tag=egapxtmp_011603;orig_protein_id=gnl|WGS:ZZZZ|egapxtmp_011603-P1;orig_transcript_id=gnl|WGS:ZZZZ|egapxtmp_011603-R1;product=N-acetylglucosamine kinase)	NA	519	ID=CLSSLE00000206176;Parent=CLSSLM00000206175;Dbxref=NCBIOrtholog:55577;gbkey=mRNA;gene=NAGK;locus_tag=egapxtmp_011603;orig_protein_id=gnl|WGS:ZZZZ|egapxtmp_011603-P1;orig_transcript_id=gnl|WGS:ZZZZ|egapxtmp_011603-R1;product=N-acetylglucosamine kinase
5714	chr1	26474049	26474448	+	0	NA	Intergenic	NA	-355451	ID=CLSSLE00000051897;Parent=CLSSLM00000051896;Dbxref=NCBIOrtholog:6926;gbkey=mRNA;gene=TBX3;locus_tag=egapxtmp_001805;orig_protein_id=gnl|WGS:ZZZZ|egapxtmp_001805-P1;orig_transcript_id=gnl|WGS:ZZZZ|egapxtmp_001805-R1;product=T-box transcription factor 3%2C transcript variant X1
33115	chr3	26476287	26476686	+	0	NA	Intergenic	NA	33005	ID=CLSSLE00000392527;Parent=CLSSLM00000392526
6402	chr1	26477250	26477649	+	0	NA	Intergenic	NA	-352250	ID=CLSSLE00000051897;Parent=CLSSLM00000051896;Dbxref=NCBIOrtholog:6926;gbkey=mRNA;gene=TBX3;locus_tag=egapxtmp_001805;orig_protein_id=gnl|WGS:ZZZZ|egapxtmp_001805-P1;orig_transcript_id=gnl|WGS:ZZZZ|egapxtmp_001805-R1;product=T-box transcription factor 3%2C transcript variant X1
4322	chr1	26535789	26536188	+	0	NA	Intergenic	NA	-293711	ID=CLSSLE00000051897;Parent=CLSSLM00000051896;Dbxref=NCBIOrtholog:6926;gbkey=mRNA;gene=TBX3;locus_tag=egapxtmp_001805;orig_protein_id=gnl|WGS:ZZZZ|egapxtmp_001805-P1;orig_transcript_id=gnl|WGS:ZZZZ|egapxtmp_001805-R1;product=T-box transcription factor 3%2C transcript variant X1
19590	chr2	26540282	26540681	+	0	NA	TTS (ID=CLSSLE00000206203;Parent=CLSSLM00000206199;Dbxref=NCBIOrtholog:400961;gbkey=mRNA;gene=PAIP2B;locus_tag=egapxtmp_011860;orig_protein_id=gnl|WGS:ZZZZ|egapxtmp_011860-P1;orig_transcript_id=gnl|WGS:ZZZZ|egapxtmp_011860-R1;product=poly(A) binding protein interacting protein 2B)	NA	239	ID=CLSSLE00000206203;Parent=CLSSLM00000206199;Dbxref=NCBIOrtholog:400961;gbkey=mRNA;gene=PAIP2B;locus_tag=egapxtmp_011860;orig_protein_id=gnl|WGS:ZZZZ|egapxtmp_011860-P1;orig_transcript_id=gnl|WGS:ZZZZ|egapxtmp_011860-R1;product=poly(A) binding protein interacting protein 2B
7207	chr1	26542598	26542997	+	0	NA	Intergenic	NA	-286902	ID=CLSSLE00000051897;Parent=CLSSLM00000051896;Dbxref=NCBIOrtholog:6926;gbkey=mRNA;gene=TBX3;locus_tag=egapxtmp_001805;orig_protein_id=gnl|WGS:ZZZZ|egapxtmp_001805-P1;orig_transcript_id=gnl|WGS:ZZZZ|egapxtmp_001805-R1;product=T-box transcription factor 3%2C transcript variant X1
19689	chr2	26559763	26560162	+	0	NA	Intergenic	NA	-19242	ID=CLSSLE00000206203;Parent=CLSSLM00000206199;Dbxref=NCBIOrtholog:400961;gbkey=mRNA;gene=PAIP2B;locus_tag=egapxtmp_011860;orig_protein_id=gnl|WGS:ZZZZ|egapxtmp_011860-P1;orig_transcript_id=gnl|WGS:ZZZZ|egapxtmp_011860-R1;product=poly(A) binding protein interacting protein 2B
5441	chr1	26559974	26560373	+	0	NA	Intergenic	NA	-269526	ID=CLSSLE00000051897;Parent=CLSSLM00000051896;Dbxref=NCBIOrtholog:6926;gbkey=mRNA;gene=TBX3;locus_tag=egapxtmp_001805;orig_protein_id=gnl|WGS:ZZZZ|egapxtmp_001805-P1;orig_transcript_id=gnl|WGS:ZZZZ|egapxtmp_001805-R1;product=T-box transcription factor 3%2C transcript variant X1
53049	chr5	26570838	26571237	+	0	NA	Intergenic	NA	303676	ID=CLSSLE00000675858;Parent=CLSSLL00000675857;gbkey=ncRNA;locus_tag=egapxtmp_002789;product=uncharacterized lncRNA
6920	chr1	26574744	26575143	+	0	NA	Intergenic	NA	-254756	ID=CLSSLE00000051897;Parent=CLSSLM00000051896;Dbxref=NCBIOrtholog:6926;gbkey=mRNA;gene=TBX3;locus_tag=egapxtmp_001805;orig_protein_id=gnl|WGS:ZZZZ|egapxtmp_001805-P1;orig_transcript_id=gnl|WGS:ZZZZ|egapxtmp_001805-R1;product=T-box transcription factor 3%2C transcript variant X1
5245	chr1	26577959	26578358	+	0	NA	Intergenic	NA	-251541	ID=CLSSLE00000051897;Parent=CLSSLM00000051896;Dbxref=NCBIOrtholog:6926;gbkey=mRNA;gene=TBX3;locus_tag=egapxtmp_001805;orig_protein_id=gnl|WGS:ZZZZ|egapxtmp_001805-P1;orig_transcript_id=gnl|WGS:ZZZZ|egapxtmp_001805-R1;product=T-box transcription factor 3%2C transcript variant X1
30112	chr3	26581582	26581981	+	0	NA	promoter-TSS (ID=CLSSLE00000392668;Parent=CLSSLM00000392666;Dbxref=NCBIOrtholog:2122;gbkey=mRNA;gene=MECOM;locus_tag=egapxtmp_015465;orig_protein_id=gnl|WGS:ZZZZ|egapxtmp_015465-P5;orig_transcript_id=gnl|WGS:ZZZZ|egapxtmp_015465-R5;product=MDS1 and EVI1 complex locus%2C transcript variant X5)	NA	-926	ID=CLSSLE00000392668;Parent=CLSSLM00000392666;Dbxref=NCBIOrtholog:2122;gbkey=mRNA;gene=MECOM;locus_tag=egapxtmp_015465;orig_protein_id=gnl|WGS:ZZZZ|egapxtmp_015465-P5;orig_transcript_id=gnl|WGS:ZZZZ|egapxtmp_015465-R5;product=MDS1 and EVI1 complex locus%2C transcript variant X5
2888	chr1	26599824	26600223	+	0	NA	Intergenic	NA	-229676	ID=CLSSLE00000051897;Parent=CLSSLM00000051896;Dbxref=NCBIOrtholog:6926;gbkey=mRNA;gene=TBX3;locus_tag=egapxtmp_001805;orig_protein_id=gnl|WGS:ZZZZ|egapxtmp_001805-P1;orig_transcript_id=gnl|WGS:ZZZZ|egapxtmp_001805-R1;product=T-box transcription factor 3%2C transcript variant X1
31740	chr3	26630083	26630482	+	0	NA	Intergenic	NA	-4192	ID=CLSSLE00000392646;Parent=CLSSLM00000392633;Dbxref=NCBIOrtholog:2122;gbkey=mRNA;gene=MECOM;locus_tag=egapxtmp_015465;orig_protein_id=gnl|WGS:ZZZZ|egapxtmp_015465-P4;orig_transcript_id=gnl|WGS:ZZZZ|egapxtmp_015465-R4;product=MDS1 and EVI1 complex locus%2C transcript variant X4
3260	chr1	26630692	26631091	+	0	NA	Intergenic	NA	-198808	ID=CLSSLE00000051897;Parent=CLSSLM00000051896;Dbxref=NCBIOrtholog:6926;gbkey=mRNA;gene=TBX3;locus_tag=egapxtmp_001805;orig_protein_id=gnl|WGS:ZZZZ|egapxtmp_001805-P1;orig_transcript_id=gnl|WGS:ZZZZ|egapxtmp_001805-R1;product=T-box transcription factor 3%2C transcript variant X1
5313	chr1	26633707	26634106	+	0	NA	Intergenic	NA	-195793	ID=CLSSLE00000051897;Parent=CLSSLM00000051896;Dbxref=NCBIOrtholog:6926;gbkey=mRNA;gene=TBX3;locus_tag=egapxtmp_001805;orig_protein_id=gnl|WGS:ZZZZ|egapxtmp_001805-P1;orig_transcript_id=gnl|WGS:ZZZZ|egapxtmp_001805-R1;product=T-box transcription factor 3%2C transcript variant X1
31546	chr3	26634894	26635293	+	0	NA	Intergenic	NA	-9003	ID=CLSSLE00000392646;Parent=CLSSLM00000392633;Dbxref=NCBIOrtholog:2122;gbkey=mRNA;gene=MECOM;locus_tag=egapxtmp_015465;orig_protein_id=gnl|WGS:ZZZZ|egapxtmp_015465-P4;orig_transcript_id=gnl|WGS:ZZZZ|egapxtmp_015465-R4;product=MDS1 and EVI1 complex locus%2C transcript variant X4
7194	chr1	26636020	26636419	+	0	NA	Intergenic	NA	-193480	ID=CLSSLE00000051897;Parent=CLSSLM00000051896;Dbxref=NCBIOrtholog:6926;gbkey=mRNA;gene=TBX3;locus_tag=egapxtmp_001805;orig_protein_id=gnl|WGS:ZZZZ|egapxtmp_001805-P1;orig_transcript_id=gnl|WGS:ZZZZ|egapxtmp_001805-R1;product=T-box transcription factor 3%2C transcript variant X1
32450	chr3	26645290	26645689	+	0	NA	TTS (ID=CLSSLE00000392614;Parent=CLSSLM00000392600;Dbxref=NCBIOrtholog:2122;gbkey=mRNA;gene=MECOM;locus_tag=egapxtmp_015465;orig_protein_id=gnl|WGS:ZZZZ|egapxtmp_015465-P3;orig_transcript_id=gnl|WGS:ZZZZ|egapxtmp_015465-R3;product=MDS1 and EVI1 complex locus%2C transcript variant X3)	NA	427	ID=CLSSLE00000392647;Parent=CLSSLM00000392633;Dbxref=NCBIOrtholog:2122;gbkey=mRNA;gene=MECOM;locus_tag=egapxtmp_015465;orig_protein_id=gnl|WGS:ZZZZ|egapxtmp_015465-P4;orig_transcript_id=gnl|WGS:ZZZZ|egapxtmp_015465-R4;product=MDS1 and EVI1 complex locus%2C transcript variant X4
19769	chr2	26647777	26648176	+	0	NA	Intergenic	NA	-15413	ID=CLSSLE00000206212;Parent=CLSSLM00000206211;Dbxref=NCBIOrtholog:27332;Note=The sequence of the model RefSeq transcript was modified relative to this genomic sequence to represent the inferred CDS: deleted 1 base in 1 codon;exception=low-quality sequence region;gbkey=mRNA;gene=ZNF638;locus_tag=egapxtmp_011290;orig_protein_id=gnl|WGS:ZZZZ|egapxtmp_011290-P1;orig_transcript_id=gnl|WGS:ZZZZ|egapxtmp_011290-R1;product=zinc finger protein 638
29818	chr3	26649192	26649591	+	0	NA	exon (ID=CLSSLE00000392546;Parent=CLSSLM00000392530;Dbxref=NCBIOrtholog:2122;gbkey=mRNA;gene=MECOM;locus_tag=egapxtmp_015465;orig_protein_id=gnl|WGS:ZZZZ|egapxtmp_015465-P1;orig_transcript_id=gnl|WGS:ZZZZ|egapxtmp_015465-R1;product=MDS1 and EVI1 complex locus%2C transcript variant X1, exon 1 of 1)	NA	490	ID=CLSSLE00000392581;Parent=CLSSLM00000392565;Dbxref=NCBIOrtholog:2122;gbkey=mRNA;gene=MECOM;locus_tag=egapxtmp_015465;orig_protein_id=gnl|WGS:ZZZZ|egapxtmp_015465-P2;orig_transcript_id=gnl|WGS:ZZZZ|egapxtmp_015465-R2;product=MDS1 and EVI1 complex locus%2C transcript variant X2
17528	chr2	26657721	26658120	+	0	NA	Intergenic	NA	-5469	ID=CLSSLE00000206212;Parent=CLSSLM00000206211;Dbxref=NCBIOrtholog:27332;Note=The sequence of the model RefSeq transcript was modified relative to this genomic sequence to represent the inferred CDS: deleted 1 base in 1 codon;exception=low-quality sequence region;gbkey=mRNA;gene=ZNF638;locus_tag=egapxtmp_011290;orig_protein_id=gnl|WGS:ZZZZ|egapxtmp_011290-P1;orig_transcript_id=gnl|WGS:ZZZZ|egapxtmp_011290-R1;product=zinc finger protein 638
4400	chr1	26665461	26665860	+	0	NA	Intergenic	NA	-164039	ID=CLSSLE00000051897;Parent=CLSSLM00000051896;Dbxref=NCBIOrtholog:6926;gbkey=mRNA;gene=TBX3;locus_tag=egapxtmp_001805;orig_protein_id=gnl|WGS:ZZZZ|egapxtmp_001805-P1;orig_transcript_id=gnl|WGS:ZZZZ|egapxtmp_001805-R1;product=T-box transcription factor 3%2C transcript variant X1
17042	chr2	26683036	26683435	+	0	NA	TTS (ID=CLSSLE00000206218;Parent=CLSSLM00000206211;Dbxref=NCBIOrtholog:27332;Note=The sequence of the model RefSeq transcript was modified relative to this genomic sequence to represent the inferred CDS: deleted 1 base in 1 codon;exception=low-quality sequence region;gbkey=mRNA;gene=ZNF638;locus_tag=egapxtmp_011290;orig_protein_id=gnl|WGS:ZZZZ|egapxtmp_011290-P1;orig_transcript_id=gnl|WGS:ZZZZ|egapxtmp_011290-R1;product=zinc finger protein 638)	NA	373	ID=CLSSLE00000206218;Parent=CLSSLM00000206211;Dbxref=NCBIOrtholog:27332;Note=The sequence of the model RefSeq transcript was modified relative to this genomic sequence to represent the inferred CDS: deleted 1 base in 1 codon;exception=low-quality sequence region;gbkey=mRNA;gene=ZNF638;locus_tag=egapxtmp_011290;orig_protein_id=gnl|WGS:ZZZZ|egapxtmp_011290-P1;orig_transcript_id=gnl|WGS:ZZZZ|egapxtmp_011290-R1;product=zinc finger protein 638
19203	chr2	26691557	26691956	+	0	NA	promoter-TSS (ID=CLSSLE00000206222;Parent=CLSSLM00000206211;Dbxref=NCBIOrtholog:27332;Note=The sequence of the model RefSeq transcript was modified relative to this genomic sequence to represent the inferred CDS: deleted 1 base in 1 codon;exception=low-quality sequence region;gbkey=mRNA;gene=ZNF638;locus_tag=egapxtmp_011290;orig_protein_id=gnl|WGS:ZZZZ|egapxtmp_011290-P1;orig_transcript_id=gnl|WGS:ZZZZ|egapxtmp_011290-R1;product=zinc finger protein 638)	NA	-406	ID=CLSSLE00000206222;Parent=CLSSLM00000206211;Dbxref=NCBIOrtholog:27332;Note=The sequence of the model RefSeq transcript was modified relative to this genomic sequence to represent the inferred CDS: deleted 1 base in 1 codon;exception=low-quality sequence region;gbkey=mRNA;gene=ZNF638;locus_tag=egapxtmp_011290;orig_protein_id=gnl|WGS:ZZZZ|egapxtmp_011290-P1;orig_transcript_id=gnl|WGS:ZZZZ|egapxtmp_011290-R1;product=zinc finger protein 638
3840	chr1	26712067	26712466	+	0	NA	Intergenic	NA	-117433	ID=CLSSLE00000051897;Parent=CLSSLM00000051896;Dbxref=NCBIOrtholog:6926;gbkey=mRNA;gene=TBX3;locus_tag=egapxtmp_001805;orig_protein_id=gnl|WGS:ZZZZ|egapxtmp_001805-P1;orig_transcript_id=gnl|WGS:ZZZZ|egapxtmp_001805-R1;product=T-box transcription factor 3%2C transcript variant X1
858	chr1	26721816	26722215	+	0	NA	Intergenic	NA	-107684	ID=CLSSLE00000051897;Parent=CLSSLM00000051896;Dbxref=NCBIOrtholog:6926;gbkey=mRNA;gene=TBX3;locus_tag=egapxtmp_001805;orig_protein_id=gnl|WGS:ZZZZ|egapxtmp_001805-P1;orig_transcript_id=gnl|WGS:ZZZZ|egapxtmp_001805-R1;product=T-box transcription factor 3%2C transcript variant X1
62510	chrX	26724376	26724775	+	0	NA	TTS (ID=CLSSLE00000014428;Parent=CLSSLM00000014421;Dbxref=NCBIOrtholog:139596;gbkey=mRNA;gene=UPRT;locus_tag=egapxtmp_006071;orig_protein_id=gnl|WGS:ZZZZ|egapxtmp_006071-P1;orig_transcript_id=gnl|WGS:ZZZZ|egapxtmp_006071-R1;product=uracil phosphoribosyltransferase homolog)	NA	662	ID=CLSSLE00000014428;Parent=CLSSLM00000014421;Dbxref=NCBIOrtholog:139596;gbkey=mRNA;gene=UPRT;locus_tag=egapxtmp_006071;orig_protein_id=gnl|WGS:ZZZZ|egapxtmp_006071-P1;orig_transcript_id=gnl|WGS:ZZZZ|egapxtmp_006071-R1;product=uracil phosphoribosyltransferase homolog
31313	chr3	26749632	26750031	+	0	NA	Intergenic	NA	93522	ID=CLSSLE00000392701;Parent=CLSSLM00000392700;gbkey=mRNA;locus_tag=egapxtmp_013486;orig_protein_id=gnl|WGS:ZZZZ|egapxtmp_013486-P1;orig_transcript_id=gnl|WGS:ZZZZ|egapxtmp_013486-R1;product=uncharacterized protein
62332	chrX	26759912	26760311	+	0	NA	Intergenic	NA	6778	ID=CLSSLE00000014440;Parent=CLSSLM00000014439
29880	chr3	26763389	26763788	+	0	NA	Intergenic	NA	79765	ID=CLSSLE00000392701;Parent=CLSSLM00000392700;gbkey=mRNA;locus_tag=egapxtmp_013486;orig_protein_id=gnl|WGS:ZZZZ|egapxtmp_013486-P1;orig_transcript_id=gnl|WGS:ZZZZ|egapxtmp_013486-R1;product=uncharacterized protein
2313	chr1	26776262	26776661	+	0	NA	Intergenic	NA	-53238	ID=CLSSLE00000051897;Parent=CLSSLM00000051896;Dbxref=NCBIOrtholog:6926;gbkey=mRNA;gene=TBX3;locus_tag=egapxtmp_001805;orig_protein_id=gnl|WGS:ZZZZ|egapxtmp_001805-P1;orig_transcript_id=gnl|WGS:ZZZZ|egapxtmp_001805-R1;product=T-box transcription factor 3%2C transcript variant X1
31282	chr3	26791461	26791860	+	0	NA	Intergenic	NA	51693	ID=CLSSLE00000392701;Parent=CLSSLM00000392700;gbkey=mRNA;locus_tag=egapxtmp_013486;orig_protein_id=gnl|WGS:ZZZZ|egapxtmp_013486-P1;orig_transcript_id=gnl|WGS:ZZZZ|egapxtmp_013486-R1;product=uncharacterized protein
18101	chr2	26804479	26804878	+	0	NA	Intergenic	NA	10534	ID=CLSSLE00000206276;Parent=CLSSLM00000206273;Dbxref=NCBIOrtholog:8291;Note=The sequence of the model RefSeq transcript was modified relative to this genomic sequence to represent the inferred CDS: inserted 1 base in 1 codon%3B deleted 2 bases in 2 codons;exception=low-quality sequence region;gbkey=mRNA;gene=DYSF;locus_tag=egapxtmp_011291;orig_protein_id=gnl|WGS:ZZZZ|egapxtmp_011291-P1;orig_transcript_id=gnl|WGS:ZZZZ|egapxtmp_011291-R1;product=dysferlin
62449	chrX	26811742	26812141	+	0	NA	TTS (ID=CLSSLE00000014479;Parent=CLSSLM00000014478;Dbxref=NCBIOrtholog:22;gbkey=mRNA;gene=ABCB7;locus_tag=egapxtmp_006745;orig_protein_id=gnl|WGS:ZZZZ|egapxtmp_006745-P2;orig_transcript_id=gnl|WGS:ZZZZ|egapxtmp_006745-R2;product=ATP binding cassette subfamily B member 7%2C transcript variant X2)	NA	209	ID=CLSSLE00000014516;Parent=CLSSLM00000014515;Dbxref=NCBIOrtholog:22;gbkey=mRNA;gene=ABCB7;locus_tag=egapxtmp_006745;orig_protein_id=gnl|WGS:ZZZZ|egapxtmp_006745-P3;orig_transcript_id=gnl|WGS:ZZZZ|egapxtmp_006745-R3;product=ATP binding cassette subfamily B member 7%2C transcript variant X3
2708	chr1	26816110	26816509	+	0	NA	Intergenic	NA	-13390	ID=CLSSLE00000051897;Parent=CLSSLM00000051896;Dbxref=NCBIOrtholog:6926;gbkey=mRNA;gene=TBX3;locus_tag=egapxtmp_001805;orig_protein_id=gnl|WGS:ZZZZ|egapxtmp_001805-P1;orig_transcript_id=gnl|WGS:ZZZZ|egapxtmp_001805-R1;product=T-box transcription factor 3%2C transcript variant X1
1239	chr1	26827756	26828155	+	0	NA	Intergenic	NA	-1744	ID=CLSSLE00000051897;Parent=CLSSLM00000051896;Dbxref=NCBIOrtholog:6926;gbkey=mRNA;gene=TBX3;locus_tag=egapxtmp_001805;orig_protein_id=gnl|WGS:ZZZZ|egapxtmp_001805-P1;orig_transcript_id=gnl|WGS:ZZZZ|egapxtmp_001805-R1;product=T-box transcription factor 3%2C transcript variant X1
3537	chr1	26838267	26838666	+	0	NA	promoter-TSS (ID=CLSSLE00000051902;Parent=CLSSLM00000051896;Dbxref=NCBIOrtholog:6926;gbkey=mRNA;gene=TBX3;locus_tag=egapxtmp_001805;orig_protein_id=gnl|WGS:ZZZZ|egapxtmp_001805-P1;orig_transcript_id=gnl|WGS:ZZZZ|egapxtmp_001805-R1;product=T-box transcription factor 3%2C transcript variant X1)	NA	446	ID=CLSSLE00000051918;Parent=CLSSLM00000051913;Dbxref=NCBIOrtholog:6926;gbkey=mRNA;gene=TBX3;locus_tag=egapxtmp_001805;orig_protein_id=gnl|WGS:ZZZZ|egapxtmp_001805-P2;orig_transcript_id=gnl|WGS:ZZZZ|egapxtmp_001805-R2;product=T-box transcription factor 3%2C transcript variant X2
62482	chrX	26840159	26840558	+	0	NA	Intergenic	NA	-23168	ID=CLSSLE00000014445;Parent=CLSSLM00000014443;Dbxref=NCBIOrtholog:22;gbkey=mRNA;gene=ABCB7;locus_tag=egapxtmp_006745;orig_protein_id=gnl|WGS:ZZZZ|egapxtmp_006745-P1;orig_transcript_id=gnl|WGS:ZZZZ|egapxtmp_006745-R1;product=ATP binding cassette subfamily B member 7%2C transcript variant X1
6822	chr1	26840563	26840962	+	0	NA	promoter-TSS (ID=CLSSLE00000051920;Parent=CLSSLM00000051913;Dbxref=NCBIOrtholog:6926;gbkey=mRNA;gene=TBX3;locus_tag=egapxtmp_001805;orig_protein_id=gnl|WGS:ZZZZ|egapxtmp_001805-P2;orig_transcript_id=gnl|WGS:ZZZZ|egapxtmp_001805-R2;product=T-box transcription factor 3%2C transcript variant X2)	NA	-700	ID=CLSSLE00000051903;Parent=CLSSLM00000051896;Dbxref=NCBIOrtholog:6926;gbkey=mRNA;gene=TBX3;locus_tag=egapxtmp_001805;orig_protein_id=gnl|WGS:ZZZZ|egapxtmp_001805-P1;orig_transcript_id=gnl|WGS:ZZZZ|egapxtmp_001805-R1;product=T-box transcription factor 3%2C transcript variant X1
4550	chr1	26844636	26845035	+	0	NA	Intergenic	NA	3373	ID=CLSSLE00000051920;Parent=CLSSLM00000051913;Dbxref=NCBIOrtholog:6926;gbkey=mRNA;gene=TBX3;locus_tag=egapxtmp_001805;orig_protein_id=gnl|WGS:ZZZZ|egapxtmp_001805-P2;orig_transcript_id=gnl|WGS:ZZZZ|egapxtmp_001805-R2;product=T-box transcription factor 3%2C transcript variant X2
32268	chr3	26852766	26853165	+	0	NA	Intergenic	NA	-9612	ID=CLSSLE00000392701;Parent=CLSSLM00000392700;gbkey=mRNA;locus_tag=egapxtmp_013486;orig_protein_id=gnl|WGS:ZZZZ|egapxtmp_013486-P1;orig_transcript_id=gnl|WGS:ZZZZ|egapxtmp_013486-R1;product=uncharacterized protein
56600	chr5	26852770	26853169	+	0	NA	Intergenic	NA	21744	ID=CLSSLE00000675858;Parent=CLSSLL00000675857;gbkey=ncRNA;locus_tag=egapxtmp_002789;product=uncharacterized lncRNA
3239	chr1	26866154	26866553	+	0	NA	Intergenic	NA	24891	ID=CLSSLE00000051920;Parent=CLSSLM00000051913;Dbxref=NCBIOrtholog:6926;gbkey=mRNA;gene=TBX3;locus_tag=egapxtmp_001805;orig_protein_id=gnl|WGS:ZZZZ|egapxtmp_001805-P2;orig_transcript_id=gnl|WGS:ZZZZ|egapxtmp_001805-R2;product=T-box transcription factor 3%2C transcript variant X2
18771	chr2	26868536	26868935	+	0	NA	promoter-TSS (ID=CLSSLE00000206291;Parent=CLSSLM00000206273;Dbxref=NCBIOrtholog:8291;Note=The sequence of the model RefSeq transcript was modified relative to this genomic sequence to represent the inferred CDS: inserted 1 base in 1 codon%3B deleted 2 bases in 2 codons;exception=low-quality sequence region;gbkey=mRNA;gene=DYSF;locus_tag=egapxtmp_011291;orig_protein_id=gnl|WGS:ZZZZ|egapxtmp_011291-P1;orig_transcript_id=gnl|WGS:ZZZZ|egapxtmp_011291-R1;product=dysferlin)	NA	-702	ID=CLSSLE00000206291;Parent=CLSSLM00000206273;Dbxref=NCBIOrtholog:8291;Note=The sequence of the model RefSeq transcript was modified relative to this genomic sequence to represent the inferred CDS: inserted 1 base in 1 codon%3B deleted 2 bases in 2 codons;exception=low-quality sequence region;gbkey=mRNA;gene=DYSF;locus_tag=egapxtmp_011291;orig_protein_id=gnl|WGS:ZZZZ|egapxtmp_011291-P1;orig_transcript_id=gnl|WGS:ZZZZ|egapxtmp_011291-R1;product=dysferlin
6984	chr1	26873532	26873931	+	0	NA	Intergenic	NA	32269	ID=CLSSLE00000051920;Parent=CLSSLM00000051913;Dbxref=NCBIOrtholog:6926;gbkey=mRNA;gene=TBX3;locus_tag=egapxtmp_001805;orig_protein_id=gnl|WGS:ZZZZ|egapxtmp_001805-P2;orig_transcript_id=gnl|WGS:ZZZZ|egapxtmp_001805-R2;product=T-box transcription factor 3%2C transcript variant X2
62251	chrX	26885791	26886190	+	0	NA	Intergenic	NA	-5515	ID=CLSSLE00000014448;Parent=CLSSLM00000014443;Dbxref=NCBIOrtholog:22;gbkey=mRNA;gene=ABCB7;locus_tag=egapxtmp_006745;orig_protein_id=gnl|WGS:ZZZZ|egapxtmp_006745-P1;orig_transcript_id=gnl|WGS:ZZZZ|egapxtmp_006745-R1;product=ATP binding cassette subfamily B member 7%2C transcript variant X1
62219	chrX	26888867	26889266	+	0	NA	Intergenic	NA	-2439	ID=CLSSLE00000014448;Parent=CLSSLM00000014443;Dbxref=NCBIOrtholog:22;gbkey=mRNA;gene=ABCB7;locus_tag=egapxtmp_006745;orig_protein_id=gnl|WGS:ZZZZ|egapxtmp_006745-P1;orig_transcript_id=gnl|WGS:ZZZZ|egapxtmp_006745-R1;product=ATP binding cassette subfamily B member 7%2C transcript variant X1
4207	chr1	26892741	26893140	+	0	NA	Intergenic	NA	51478	ID=CLSSLE00000051920;Parent=CLSSLM00000051913;Dbxref=NCBIOrtholog:6926;gbkey=mRNA;gene=TBX3;locus_tag=egapxtmp_001805;orig_protein_id=gnl|WGS:ZZZZ|egapxtmp_001805-P2;orig_transcript_id=gnl|WGS:ZZZZ|egapxtmp_001805-R2;product=T-box transcription factor 3%2C transcript variant X2
1405	chr1	26894775	26895174	+	0	NA	Intergenic	NA	53512	ID=CLSSLE00000051920;Parent=CLSSLM00000051913;Dbxref=NCBIOrtholog:6926;gbkey=mRNA;gene=TBX3;locus_tag=egapxtmp_001805;orig_protein_id=gnl|WGS:ZZZZ|egapxtmp_001805-P2;orig_transcript_id=gnl|WGS:ZZZZ|egapxtmp_001805-R2;product=T-box transcription factor 3%2C transcript variant X2
17863	chr2	26909349	26909748	+	0	NA	promoter-TSS (ID=CLSSLE00000206307;Parent=CLSSLM00000206273;Dbxref=NCBIOrtholog:8291;Note=The sequence of the model RefSeq transcript was modified relative to this genomic sequence to represent the inferred CDS: inserted 1 base in 1 codon%3B deleted 2 bases in 2 codons;exception=low-quality sequence region;gbkey=mRNA;gene=DYSF;locus_tag=egapxtmp_011291;orig_protein_id=gnl|WGS:ZZZZ|egapxtmp_011291-P1;orig_transcript_id=gnl|WGS:ZZZZ|egapxtmp_011291-R1;product=dysferlin)	NA	21	ID=CLSSLE00000206307;Parent=CLSSLM00000206273;Dbxref=NCBIOrtholog:8291;Note=The sequence of the model RefSeq transcript was modified relative to this genomic sequence to represent the inferred CDS: inserted 1 base in 1 codon%3B deleted 2 bases in 2 codons;exception=low-quality sequence region;gbkey=mRNA;gene=DYSF;locus_tag=egapxtmp_011291;orig_protein_id=gnl|WGS:ZZZZ|egapxtmp_011291-P1;orig_transcript_id=gnl|WGS:ZZZZ|egapxtmp_011291-R1;product=dysferlin
30231	chr3	26924817	26925216	+	0	NA	Intergenic	NA	2872	ID=CLSSLE00000392702;Parent=CLSSLM00000392700;gbkey=mRNA;locus_tag=egapxtmp_013486;orig_protein_id=gnl|WGS:ZZZZ|egapxtmp_013486-P1;orig_transcript_id=gnl|WGS:ZZZZ|egapxtmp_013486-R1;product=uncharacterized protein
30483	chr3	26928381	26928780	+	0	NA	promoter-TSS (ID=CLSSLE00000392702;Parent=CLSSLM00000392700;gbkey=mRNA;locus_tag=egapxtmp_013486;orig_protein_id=gnl|WGS:ZZZZ|egapxtmp_013486-P1;orig_transcript_id=gnl|WGS:ZZZZ|egapxtmp_013486-R1;product=uncharacterized protein)	NA	-692	ID=CLSSLE00000392702;Parent=CLSSLM00000392700;gbkey=mRNA;locus_tag=egapxtmp_013486;orig_protein_id=gnl|WGS:ZZZZ|egapxtmp_013486-P1;orig_transcript_id=gnl|WGS:ZZZZ|egapxtmp_013486-R1;product=uncharacterized protein
31067	chr3	26938115	26938514	+	0	NA	Intergenic	NA	-10426	ID=CLSSLE00000392702;Parent=CLSSLM00000392700;gbkey=mRNA;locus_tag=egapxtmp_013486;orig_protein_id=gnl|WGS:ZZZZ|egapxtmp_013486-P1;orig_transcript_id=gnl|WGS:ZZZZ|egapxtmp_013486-R1;product=uncharacterized protein
29877	chr3	26941626	26942025	+	0	NA	Intergenic	NA	-13937	ID=CLSSLE00000392702;Parent=CLSSLM00000392700;gbkey=mRNA;locus_tag=egapxtmp_013486;orig_protein_id=gnl|WGS:ZZZZ|egapxtmp_013486-P1;orig_transcript_id=gnl|WGS:ZZZZ|egapxtmp_013486-R1;product=uncharacterized protein
29936	chr3	26974686	26975085	+	0	NA	Intergenic	NA	-46997	ID=CLSSLE00000392702;Parent=CLSSLM00000392700;gbkey=mRNA;locus_tag=egapxtmp_013486;orig_protein_id=gnl|WGS:ZZZZ|egapxtmp_013486-P1;orig_transcript_id=gnl|WGS:ZZZZ|egapxtmp_013486-R1;product=uncharacterized protein
30806	chr3	26989937	26990336	+	0	NA	Intergenic	NA	-62248	ID=CLSSLE00000392702;Parent=CLSSLM00000392700;gbkey=mRNA;locus_tag=egapxtmp_013486;orig_protein_id=gnl|WGS:ZZZZ|egapxtmp_013486-P1;orig_transcript_id=gnl|WGS:ZZZZ|egapxtmp_013486-R1;product=uncharacterized protein
15143	chr2	26995871	26996270	+	0	NA	Intergenic	NA	13661	ID=CLSSLE00000206333;Parent=CLSSLM00000206273;Dbxref=NCBIOrtholog:8291;Note=The sequence of the model RefSeq transcript was modified relative to this genomic sequence to represent the inferred CDS: inserted 1 base in 1 codon%3B deleted 2 bases in 2 codons;exception=low-quality sequence region;gbkey=mRNA;gene=DYSF;locus_tag=egapxtmp_011291;orig_protein_id=gnl|WGS:ZZZZ|egapxtmp_011291-P1;orig_transcript_id=gnl|WGS:ZZZZ|egapxtmp_011291-R1;product=dysferlin
30574	chr3	27011366	27011765	+	0	NA	Intergenic	NA	-83677	ID=CLSSLE00000392702;Parent=CLSSLM00000392700;gbkey=mRNA;locus_tag=egapxtmp_013486;orig_protein_id=gnl|WGS:ZZZZ|egapxtmp_013486-P1;orig_transcript_id=gnl|WGS:ZZZZ|egapxtmp_013486-R1;product=uncharacterized protein
56437	chr5	27024930	27025329	+	0	NA	Intergenic	NA	-8652	ID=CLSSLE00000675879;Parent=CLSSLM00000675877;Dbxref=NCBIOrtholog:7068;gbkey=mRNA;gene=THRB;locus_tag=egapxtmp_002705;orig_protein_id=gnl|WGS:ZZZZ|egapxtmp_002705-P1;orig_transcript_id=gnl|WGS:ZZZZ|egapxtmp_002705-R1;product=thyroid hormone receptor beta
31871	chr3	27034326	27034725	+	0	NA	Intergenic	NA	-106637	ID=CLSSLE00000392702;Parent=CLSSLM00000392700;gbkey=mRNA;locus_tag=egapxtmp_013486;orig_protein_id=gnl|WGS:ZZZZ|egapxtmp_013486-P1;orig_transcript_id=gnl|WGS:ZZZZ|egapxtmp_013486-R1;product=uncharacterized protein
32862	chr3	27045061	27045460	+	0	NA	Intergenic	NA	-117372	ID=CLSSLE00000392702;Parent=CLSSLM00000392700;gbkey=mRNA;locus_tag=egapxtmp_013486;orig_protein_id=gnl|WGS:ZZZZ|egapxtmp_013486-P1;orig_transcript_id=gnl|WGS:ZZZZ|egapxtmp_013486-R1;product=uncharacterized protein
30346	chr3	27052486	27052885	+	0	NA	Intergenic	NA	-124797	ID=CLSSLE00000392702;Parent=CLSSLM00000392700;gbkey=mRNA;locus_tag=egapxtmp_013486;orig_protein_id=gnl|WGS:ZZZZ|egapxtmp_013486-P1;orig_transcript_id=gnl|WGS:ZZZZ|egapxtmp_013486-R1;product=uncharacterized protein
14698	chr2	27052680	27053079	+	0	NA	Intergenic	NA	70470	ID=CLSSLE00000206333;Parent=CLSSLM00000206273;Dbxref=NCBIOrtholog:8291;Note=The sequence of the model RefSeq transcript was modified relative to this genomic sequence to represent the inferred CDS: inserted 1 base in 1 codon%3B deleted 2 bases in 2 codons;exception=low-quality sequence region;gbkey=mRNA;gene=DYSF;locus_tag=egapxtmp_011291;orig_protein_id=gnl|WGS:ZZZZ|egapxtmp_011291-P1;orig_transcript_id=gnl|WGS:ZZZZ|egapxtmp_011291-R1;product=dysferlin
30318	chr3	27063993	27064392	+	0	NA	Intergenic	NA	-136304	ID=CLSSLE00000392702;Parent=CLSSLM00000392700;gbkey=mRNA;locus_tag=egapxtmp_013486;orig_protein_id=gnl|WGS:ZZZZ|egapxtmp_013486-P1;orig_transcript_id=gnl|WGS:ZZZZ|egapxtmp_013486-R1;product=uncharacterized protein
17986	chr2	27064920	27065319	+	0	NA	Intergenic	NA	82710	ID=CLSSLE00000206333;Parent=CLSSLM00000206273;Dbxref=NCBIOrtholog:8291;Note=The sequence of the model RefSeq transcript was modified relative to this genomic sequence to represent the inferred CDS: inserted 1 base in 1 codon%3B deleted 2 bases in 2 codons;exception=low-quality sequence region;gbkey=mRNA;gene=DYSF;locus_tag=egapxtmp_011291;orig_protein_id=gnl|WGS:ZZZZ|egapxtmp_011291-P1;orig_transcript_id=gnl|WGS:ZZZZ|egapxtmp_011291-R1;product=dysferlin
30302	chr3	27066438	27066837	+	0	NA	Intergenic	NA	-138749	ID=CLSSLE00000392702;Parent=CLSSLM00000392700;gbkey=mRNA;locus_tag=egapxtmp_013486;orig_protein_id=gnl|WGS:ZZZZ|egapxtmp_013486-P1;orig_transcript_id=gnl|WGS:ZZZZ|egapxtmp_013486-R1;product=uncharacterized protein
32330	chr3	27076233	27076632	+	0	NA	Intergenic	NA	-148544	ID=CLSSLE00000392702;Parent=CLSSLM00000392700;gbkey=mRNA;locus_tag=egapxtmp_013486;orig_protein_id=gnl|WGS:ZZZZ|egapxtmp_013486-P1;orig_transcript_id=gnl|WGS:ZZZZ|egapxtmp_013486-R1;product=uncharacterized protein
54966	chr5	27076891	27077290	+	0	NA	Intergenic	NA	2738	ID=CLSSLE00000675880;Parent=CLSSLM00000675877;Dbxref=NCBIOrtholog:7068;gbkey=mRNA;gene=THRB;locus_tag=egapxtmp_002705;orig_protein_id=gnl|WGS:ZZZZ|egapxtmp_002705-P1;orig_transcript_id=gnl|WGS:ZZZZ|egapxtmp_002705-R1;product=thyroid hormone receptor beta
30678	chr3	27081018	27081417	+	0	NA	Intergenic	NA	-153329	ID=CLSSLE00000392702;Parent=CLSSLM00000392700;gbkey=mRNA;locus_tag=egapxtmp_013486;orig_protein_id=gnl|WGS:ZZZZ|egapxtmp_013486-P1;orig_transcript_id=gnl|WGS:ZZZZ|egapxtmp_013486-R1;product=uncharacterized protein
18412	chr2	27091353	27091752	+	0	NA	Intergenic	NA	109143	ID=CLSSLE00000206333;Parent=CLSSLM00000206273;Dbxref=NCBIOrtholog:8291;Note=The sequence of the model RefSeq transcript was modified relative to this genomic sequence to represent the inferred CDS: inserted 1 base in 1 codon%3B deleted 2 bases in 2 codons;exception=low-quality sequence region;gbkey=mRNA;gene=DYSF;locus_tag=egapxtmp_011291;orig_protein_id=gnl|WGS:ZZZZ|egapxtmp_011291-P1;orig_transcript_id=gnl|WGS:ZZZZ|egapxtmp_011291-R1;product=dysferlin
20353	chr2	27095738	27096137	+	0	NA	Intergenic	NA	113528	ID=CLSSLE00000206333;Parent=CLSSLM00000206273;Dbxref=NCBIOrtholog:8291;Note=The sequence of the model RefSeq transcript was modified relative to this genomic sequence to represent the inferred CDS: inserted 1 base in 1 codon%3B deleted 2 bases in 2 codons;exception=low-quality sequence region;gbkey=mRNA;gene=DYSF;locus_tag=egapxtmp_011291;orig_protein_id=gnl|WGS:ZZZZ|egapxtmp_011291-P1;orig_transcript_id=gnl|WGS:ZZZZ|egapxtmp_011291-R1;product=dysferlin
33971	chr3	27104386	27104785	+	0	NA	Intergenic	NA	146032	ID=CLSSLE00000392703;Parent=CLSSLM00000392700;gbkey=mRNA;locus_tag=egapxtmp_013486;orig_protein_id=gnl|WGS:ZZZZ|egapxtmp_013486-P1;orig_transcript_id=gnl|WGS:ZZZZ|egapxtmp_013486-R1;product=uncharacterized protein
15645	chr2	27111599	27111998	+	0	NA	Intergenic	NA	129389	ID=CLSSLE00000206333;Parent=CLSSLM00000206273;Dbxref=NCBIOrtholog:8291;Note=The sequence of the model RefSeq transcript was modified relative to this genomic sequence to represent the inferred CDS: inserted 1 base in 1 codon%3B deleted 2 bases in 2 codons;exception=low-quality sequence region;gbkey=mRNA;gene=DYSF;locus_tag=egapxtmp_011291;orig_protein_id=gnl|WGS:ZZZZ|egapxtmp_011291-P1;orig_transcript_id=gnl|WGS:ZZZZ|egapxtmp_011291-R1;product=dysferlin
16548	chr2	27127135	27127534	+	0	NA	Intergenic	NA	141568	ID=CLSSLE00000206406;Parent=CLSSLL00000206405;gbkey=ncRNA;locus_tag=egapxtmp_010567;product=uncharacterized lncRNA
31381	chr3	27138264	27138663	+	0	NA	Intergenic	NA	112154	ID=CLSSLE00000392703;Parent=CLSSLM00000392700;gbkey=mRNA;locus_tag=egapxtmp_013486;orig_protein_id=gnl|WGS:ZZZZ|egapxtmp_013486-P1;orig_transcript_id=gnl|WGS:ZZZZ|egapxtmp_013486-R1;product=uncharacterized protein
15084	chr2	27141417	27141816	+	0	NA	Intergenic	NA	127286	ID=CLSSLE00000206406;Parent=CLSSLL00000206405;gbkey=ncRNA;locus_tag=egapxtmp_010567;product=uncharacterized lncRNA
33070	chr3	27146139	27146538	+	0	NA	Intergenic	NA	104279	ID=CLSSLE00000392703;Parent=CLSSLM00000392700;gbkey=mRNA;locus_tag=egapxtmp_013486;orig_protein_id=gnl|WGS:ZZZZ|egapxtmp_013486-P1;orig_transcript_id=gnl|WGS:ZZZZ|egapxtmp_013486-R1;product=uncharacterized protein
18361	chr2	27150189	27150588	+	0	NA	Intergenic	NA	118514	ID=CLSSLE00000206406;Parent=CLSSLL00000206405;gbkey=ncRNA;locus_tag=egapxtmp_010567;product=uncharacterized lncRNA
47694	chr4	27150714	27151113	+	0	NA	Intergenic	NA	-3600	ID=CLSSLE00000543657;Parent=CLSSLM00000543652;Dbxref=NCBIOrtholog:51727;gbkey=mRNA;gene=CMPK1;locus_tag=egapxtmp_016312;orig_protein_id=gnl|WGS:ZZZZ|egapxtmp_016312-P1;orig_transcript_id=gnl|WGS:ZZZZ|egapxtmp_016312-R1;product=cytidine/uridine monophosphate kinase 1
45795	chr4	27152896	27153295	+	0	NA	Intergenic	NA	-5782	ID=CLSSLE00000543657;Parent=CLSSLM00000543652;Dbxref=NCBIOrtholog:51727;gbkey=mRNA;gene=CMPK1;locus_tag=egapxtmp_016312;orig_protein_id=gnl|WGS:ZZZZ|egapxtmp_016312-P1;orig_transcript_id=gnl|WGS:ZZZZ|egapxtmp_016312-R1;product=cytidine/uridine monophosphate kinase 1
50734	chr4	27165459	27165858	+	0	NA	Intergenic	NA	2818	ID=CLSSLE00000543658;Parent=CLSSLM00000543652;Dbxref=NCBIOrtholog:51727;gbkey=mRNA;gene=CMPK1;locus_tag=egapxtmp_016312;orig_protein_id=gnl|WGS:ZZZZ|egapxtmp_016312-P1;orig_transcript_id=gnl|WGS:ZZZZ|egapxtmp_016312-R1;product=cytidine/uridine monophosphate kinase 1
44541	chr4	27167564	27167963	+	0	NA	TTS (ID=CLSSLE00000543658;Parent=CLSSLM00000543652;Dbxref=NCBIOrtholog:51727;gbkey=mRNA;gene=CMPK1;locus_tag=egapxtmp_016312;orig_protein_id=gnl|WGS:ZZZZ|egapxtmp_016312-P1;orig_transcript_id=gnl|WGS:ZZZZ|egapxtmp_016312-R1;product=cytidine/uridine monophosphate kinase 1)	NA	713	ID=CLSSLE00000543658;Parent=CLSSLM00000543652;Dbxref=NCBIOrtholog:51727;gbkey=mRNA;gene=CMPK1;locus_tag=egapxtmp_016312;orig_protein_id=gnl|WGS:ZZZZ|egapxtmp_016312-P1;orig_transcript_id=gnl|WGS:ZZZZ|egapxtmp_016312-R1;product=cytidine/uridine monophosphate kinase 1
62342	chrX	27176176	27176575	+	0	NA	TTS (ID=CLSSLE00000014783;Parent=CLSSLM00000014782;Dbxref=NCBIOrtholog:51132;gbkey=mRNA;gene=RLIM;locus_tag=egapxtmp_005947;orig_protein_id=gnl|WGS:ZZZZ|egapxtmp_005947-P2;orig_transcript_id=gnl|WGS:ZZZZ|egapxtmp_005947-R2;product=ring finger protein%2C LIM domain interacting%2C transcript variant X2)	NA	323	ID=CLSSLE00000014783;Parent=CLSSLM00000014782;Dbxref=NCBIOrtholog:51132;gbkey=mRNA;gene=RLIM;locus_tag=egapxtmp_005947;orig_protein_id=gnl|WGS:ZZZZ|egapxtmp_005947-P2;orig_transcript_id=gnl|WGS:ZZZZ|egapxtmp_005947-R2;product=ring finger protein%2C LIM domain interacting%2C transcript variant X2
14697	chr2	27178771	27179170	+	0	NA	Intergenic	NA	89932	ID=CLSSLE00000206406;Parent=CLSSLL00000206405;gbkey=ncRNA;locus_tag=egapxtmp_010567;product=uncharacterized lncRNA
54417	chr5	27184305	27184704	+	0	NA	Intergenic	NA	-1084	ID=CLSSLE00000675922;Parent=CLSSLM00000675919;Dbxref=NCBIOrtholog:9975;gbkey=mRNA;gene=NR1D2;locus_tag=egapxtmp_002875;orig_protein_id=gnl|WGS:ZZZZ|egapxtmp_002875-P2;orig_transcript_id=gnl|WGS:ZZZZ|egapxtmp_002875-R2;product=nuclear receptor subfamily 1 group D member 2%2C transcript variant X2
45772	chr4	27192299	27192698	+	0	NA	promoter-TSS (ID=CLSSLE00000543705;Parent=CLSSLM00000543703;Dbxref=NCBIOrtholog:6491;gbkey=mRNA;gene=STIL;locus_tag=egapxtmp_017733;orig_protein_id=gnl|WGS:ZZZZ|egapxtmp_017733-P1;orig_transcript_id=gnl|WGS:ZZZZ|egapxtmp_017733-R1;product=STIL centriolar assembly protein%2C transcript variant X1)	NA	295	ID=CLSSLE00000543704;Parent=CLSSLM00000543703;Dbxref=NCBIOrtholog:6491;gbkey=mRNA;gene=STIL;locus_tag=egapxtmp_017733;orig_protein_id=gnl|WGS:ZZZZ|egapxtmp_017733-P1;orig_transcript_id=gnl|WGS:ZZZZ|egapxtmp_017733-R1;product=STIL centriolar assembly protein%2C transcript variant X1
15686	chr2	27195663	27196062	+	0	NA	Intergenic	NA	73040	ID=CLSSLE00000206406;Parent=CLSSLL00000206405;gbkey=ncRNA;locus_tag=egapxtmp_010567;product=uncharacterized lncRNA
52475	chr5	27208028	27208427	+	0	NA	Intergenic	NA	1940	ID=CLSSLE00000675946;Parent=CLSSLM00000675938;Dbxref=NCBIOrtholog:9975;gbkey=mRNA;gene=NR1D2;locus_tag=egapxtmp_002875;orig_protein_id=gnl|WGS:ZZZZ|egapxtmp_002875-P3;orig_transcript_id=gnl|WGS:ZZZZ|egapxtmp_002875-R3;product=nuclear receptor subfamily 1 group D member 2%2C transcript variant X3
51209	chr4	27222716	27223115	+	0	NA	promoter-TSS (ID=CLSSLE00000543717;Parent=CLSSLM00000543703;Dbxref=NCBIOrtholog:6491;gbkey=mRNA;gene=STIL;locus_tag=egapxtmp_017733;orig_protein_id=gnl|WGS:ZZZZ|egapxtmp_017733-P1;orig_transcript_id=gnl|WGS:ZZZZ|egapxtmp_017733-R1;product=STIL centriolar assembly protein%2C transcript variant X1)	NA	2	ID=CLSSLE00000543681;Parent=CLSSLM00000543668;Dbxref=NCBIOrtholog:6491;gbkey=mRNA;gene=STIL;locus_tag=egapxtmp_017733;orig_protein_id=gnl|WGS:ZZZZ|egapxtmp_017733-P2;orig_transcript_id=gnl|WGS:ZZZZ|egapxtmp_017733-R2;product=STIL centriolar assembly protein%2C transcript variant X2
20616	chr2	27229035	27229434	+	0	NA	Intergenic	NA	39668	ID=CLSSLE00000206406;Parent=CLSSLL00000206405;gbkey=ncRNA;locus_tag=egapxtmp_010567;product=uncharacterized lncRNA
53186	chr5	27241810	27242209	+	0	NA	promoter-TSS (ID=CLSSLE00000675961;Parent=CLSSLM00000675958;Dbxref=NCBIOrtholog:6138;gbkey=mRNA;gene=RPL15;locus_tag=egapxtmp_003666;orig_protein_id=gnl|WGS:ZZZZ|egapxtmp_003666-P1;orig_transcript_id=gnl|WGS:ZZZZ|egapxtmp_003666-R1;product=ribosomal protein L15)	NA	-100	ID=CLSSLE00000675961;Parent=CLSSLM00000675958;Dbxref=NCBIOrtholog:6138;gbkey=mRNA;gene=RPL15;locus_tag=egapxtmp_003666;orig_protein_id=gnl|WGS:ZZZZ|egapxtmp_003666-P1;orig_transcript_id=gnl|WGS:ZZZZ|egapxtmp_003666-R1;product=ribosomal protein L15
32788	chr3	27248999	27249398	+	0	NA	Intergenic	NA	1419	ID=CLSSLE00000392703;Parent=CLSSLM00000392700;gbkey=mRNA;locus_tag=egapxtmp_013486;orig_protein_id=gnl|WGS:ZZZZ|egapxtmp_013486-P1;orig_transcript_id=gnl|WGS:ZZZZ|egapxtmp_013486-R1;product=uncharacterized protein
62263	chrX	27255610	27256009	+	0	NA	Intergenic	NA	-1854	ID=CLSSLE00000014804;Parent=CLSSLM00000014800;Dbxref=NCBIOrtholog:6567;gbkey=mRNA;gene=SLC16A2;locus_tag=egapxtmp_006432;orig_protein_id=gnl|WGS:ZZZZ|egapxtmp_006432-P1;orig_transcript_id=gnl|WGS:ZZZZ|egapxtmp_006432-R1;product=solute carrier family 16 member 2%2C transcript variant X1
30996	chr3	27257089	27257488	+	0	NA	Intergenic	NA	-6671	ID=CLSSLE00000392703;Parent=CLSSLM00000392700;gbkey=mRNA;locus_tag=egapxtmp_013486;orig_protein_id=gnl|WGS:ZZZZ|egapxtmp_013486-P1;orig_transcript_id=gnl|WGS:ZZZZ|egapxtmp_013486-R1;product=uncharacterized protein
62373	chrX	27257211	27257610	+	0	NA	TTS (ID=CLSSLE00000014821;Parent=CLSSLM00000014815;Dbxref=NCBIOrtholog:6567;gbkey=mRNA;gene=SLC16A2;locus_tag=egapxtmp_006432;orig_protein_id=gnl|WGS:ZZZZ|egapxtmp_006432-P2;orig_transcript_id=gnl|WGS:ZZZZ|egapxtmp_006432-R2;product=solute carrier family 16 member 2%2C transcript variant X2)	NA	918	ID=CLSSLE00000014821;Parent=CLSSLM00000014815;Dbxref=NCBIOrtholog:6567;gbkey=mRNA;gene=SLC16A2;locus_tag=egapxtmp_006432;orig_protein_id=gnl|WGS:ZZZZ|egapxtmp_006432-P2;orig_transcript_id=gnl|WGS:ZZZZ|egapxtmp_006432-R2;product=solute carrier family 16 member 2%2C transcript variant X2
14680	chr2	27269502	27269901	+	0	NA	promoter-TSS (ID=CLSSLE00000206406;Parent=CLSSLL00000206405;gbkey=ncRNA;locus_tag=egapxtmp_010567;product=uncharacterized lncRNA)	NA	-346	ID=CLSSLE00000206407;Parent=CLSSLL00000206405;gbkey=ncRNA;locus_tag=egapxtmp_010567;product=uncharacterized lncRNA
14766	chr2	27281822	27282221	+	0	NA	Intergenic	NA	-12666	ID=CLSSLE00000206407;Parent=CLSSLL00000206405;gbkey=ncRNA;locus_tag=egapxtmp_010567;product=uncharacterized lncRNA
54631	chr5	27292680	27293079	+	0	NA	Intergenic	NA	4201	ID=CLSSLE00000675984;Parent=CLSSLM00000675979;Dbxref=NCBIOrtholog:7324;gbkey=mRNA;gene=UBE2E1;locus_tag=egapxtmp_001997;orig_protein_id=gnl|WGS:ZZZZ|egapxtmp_001997-P2;orig_transcript_id=gnl|WGS:ZZZZ|egapxtmp_001997-R2;product=ubiquitin conjugating enzyme E2 E1%2C transcript variant X2
62133	chrX	27296010	27296409	+	0	NA	Intergenic	NA	-37881	ID=CLSSLE00000014805;Parent=CLSSLM00000014800;Dbxref=NCBIOrtholog:6567;gbkey=mRNA;gene=SLC16A2;locus_tag=egapxtmp_006432;orig_protein_id=gnl|WGS:ZZZZ|egapxtmp_006432-P1;orig_transcript_id=gnl|WGS:ZZZZ|egapxtmp_006432-R1;product=solute carrier family 16 member 2%2C transcript variant X1
30308	chr3	27302299	27302698	+	0	NA	Intergenic	NA	-51881	ID=CLSSLE00000392703;Parent=CLSSLM00000392700;gbkey=mRNA;locus_tag=egapxtmp_013486;orig_protein_id=gnl|WGS:ZZZZ|egapxtmp_013486-P1;orig_transcript_id=gnl|WGS:ZZZZ|egapxtmp_013486-R1;product=uncharacterized protein
15373	chr2	27303374	27303773	+	0	NA	Intergenic	NA	-34218	ID=CLSSLE00000206407;Parent=CLSSLL00000206405;gbkey=ncRNA;locus_tag=egapxtmp_010567;product=uncharacterized lncRNA
62288	chrX	27309164	27309563	+	0	NA	Intergenic	NA	30338	ID=CLSSLE00000014822;Parent=CLSSLM00000014815;Dbxref=NCBIOrtholog:6567;gbkey=mRNA;gene=SLC16A2;locus_tag=egapxtmp_006432;orig_protein_id=gnl|WGS:ZZZZ|egapxtmp_006432-P2;orig_transcript_id=gnl|WGS:ZZZZ|egapxtmp_006432-R2;product=solute carrier family 16 member 2%2C transcript variant X2
17759	chr2	27312929	27313328	+	0	NA	Intergenic	NA	-43773	ID=CLSSLE00000206407;Parent=CLSSLL00000206405;gbkey=ncRNA;locus_tag=egapxtmp_010567;product=uncharacterized lncRNA
16355	chr2	27316219	27316618	+	0	NA	Intergenic	NA	-47063	ID=CLSSLE00000206407;Parent=CLSSLL00000206405;gbkey=ncRNA;locus_tag=egapxtmp_010567;product=uncharacterized lncRNA
62204	chrX	27322584	27322983	+	0	NA	Intergenic	NA	16918	ID=CLSSLE00000014822;Parent=CLSSLM00000014815;Dbxref=NCBIOrtholog:6567;gbkey=mRNA;gene=SLC16A2;locus_tag=egapxtmp_006432;orig_protein_id=gnl|WGS:ZZZZ|egapxtmp_006432-P2;orig_transcript_id=gnl|WGS:ZZZZ|egapxtmp_006432-R2;product=solute carrier family 16 member 2%2C transcript variant X2
62176	chrX	27326313	27326712	+	0	NA	Intergenic	NA	13189	ID=CLSSLE00000014822;Parent=CLSSLM00000014815;Dbxref=NCBIOrtholog:6567;gbkey=mRNA;gene=SLC16A2;locus_tag=egapxtmp_006432;orig_protein_id=gnl|WGS:ZZZZ|egapxtmp_006432-P2;orig_transcript_id=gnl|WGS:ZZZZ|egapxtmp_006432-R2;product=solute carrier family 16 member 2%2C transcript variant X2
14525	chr2	27333007	27333406	+	0	NA	Intergenic	NA	-63851	ID=CLSSLE00000206407;Parent=CLSSLL00000206405;gbkey=ncRNA;locus_tag=egapxtmp_010567;product=uncharacterized lncRNA
62525	chrX	27337467	27337866	+	0	NA	Intergenic	NA	2035	ID=CLSSLE00000014822;Parent=CLSSLM00000014815;Dbxref=NCBIOrtholog:6567;gbkey=mRNA;gene=SLC16A2;locus_tag=egapxtmp_006432;orig_protein_id=gnl|WGS:ZZZZ|egapxtmp_006432-P2;orig_transcript_id=gnl|WGS:ZZZZ|egapxtmp_006432-R2;product=solute carrier family 16 member 2%2C transcript variant X2
30643	chr3	27347821	27348220	+	0	NA	Intergenic	NA	52428	ID=CLSSLE00000392709;Parent=CLSSLM00000392708;Dbxref=NCBIOrtholog:84517;gbkey=mRNA;gene=ACTRT3;locus_tag=egapxtmp_014931;orig_protein_id=gnl|WGS:ZZZZ|egapxtmp_014931-P1;orig_transcript_id=gnl|WGS:ZZZZ|egapxtmp_014931-R1;product=actin related protein T3
53190	chr5	27352498	27352897	+	0	NA	Intergenic	NA	-3559	ID=CLSSLE00000676044;Parent=CLSSLM00000676043
14587	chr2	27364879	27365278	+	0	NA	Intergenic	NA	-95723	ID=CLSSLE00000206407;Parent=CLSSLL00000206405;gbkey=ncRNA;locus_tag=egapxtmp_010567;product=uncharacterized lncRNA
14659	chr2	27369438	27369837	+	0	NA	Intergenic	NA	-100282	ID=CLSSLE00000206407;Parent=CLSSLL00000206405;gbkey=ncRNA;locus_tag=egapxtmp_010567;product=uncharacterized lncRNA
30480	chr3	27414657	27415056	+	0	NA	Intergenic	NA	-4263	ID=CLSSLE00000392715;Parent=CLSSLM00000392714;Dbxref=NCBIOrtholog:55892;gbkey=mRNA;gene=MYNN;locus_tag=egapxtmp_011960;orig_protein_id=gnl|WGS:ZZZZ|egapxtmp_011960-P1;orig_transcript_id=gnl|WGS:ZZZZ|egapxtmp_011960-R1;product=myoneurin%2C transcript variant X1
34001	chr3	27416228	27416627	+	0	NA	Intergenic	NA	-2692	ID=CLSSLE00000392715;Parent=CLSSLM00000392714;Dbxref=NCBIOrtholog:55892;gbkey=mRNA;gene=MYNN;locus_tag=egapxtmp_011960;orig_protein_id=gnl|WGS:ZZZZ|egapxtmp_011960-P1;orig_transcript_id=gnl|WGS:ZZZZ|egapxtmp_011960-R1;product=myoneurin%2C transcript variant X1
31180	chr3	27418716	27419115	+	0	NA	promoter-TSS (ID=CLSSLE00000392715;Parent=CLSSLM00000392714;Dbxref=NCBIOrtholog:55892;gbkey=mRNA;gene=MYNN;locus_tag=egapxtmp_011960;orig_protein_id=gnl|WGS:ZZZZ|egapxtmp_011960-P1;orig_transcript_id=gnl|WGS:ZZZZ|egapxtmp_011960-R1;product=myoneurin%2C transcript variant X1)	NA	-204	ID=CLSSLE00000392715;Parent=CLSSLM00000392714;Dbxref=NCBIOrtholog:55892;gbkey=mRNA;gene=MYNN;locus_tag=egapxtmp_011960;orig_protein_id=gnl|WGS:ZZZZ|egapxtmp_011960-P1;orig_transcript_id=gnl|WGS:ZZZZ|egapxtmp_011960-R1;product=myoneurin%2C transcript variant X1
17565	chr2	27423181	27423580	+	0	NA	Intergenic	NA	83888	ID=CLSSLE00000206410;Parent=CLSSLM00000206409;Dbxref=NCBIOrtholog:56603;gbkey=mRNA;gene=CYP26B1;locus_tag=egapxtmp_009117;orig_protein_id=gnl|WGS:ZZZZ|egapxtmp_009117-P1;orig_transcript_id=gnl|WGS:ZZZZ|egapxtmp_009117-R1;product=cytochrome P450 family 26 subfamily B member 1
33283	chr3	27438525	27438924	+	0	NA	Intergenic	NA	-1747	ID=CLSSLE00000392722;Parent=CLSSLM00000392714;Dbxref=NCBIOrtholog:55892;gbkey=mRNA;gene=MYNN;locus_tag=egapxtmp_011960;orig_protein_id=gnl|WGS:ZZZZ|egapxtmp_011960-P1;orig_transcript_id=gnl|WGS:ZZZZ|egapxtmp_011960-R1;product=myoneurin%2C transcript variant X1
18683	chr2	27442362	27442761	+	0	NA	Intergenic	NA	64707	ID=CLSSLE00000206410;Parent=CLSSLM00000206409;Dbxref=NCBIOrtholog:56603;gbkey=mRNA;gene=CYP26B1;locus_tag=egapxtmp_009117;orig_protein_id=gnl|WGS:ZZZZ|egapxtmp_009117-P1;orig_transcript_id=gnl|WGS:ZZZZ|egapxtmp_009117-R1;product=cytochrome P450 family 26 subfamily B member 1
14888	chr2	27462010	27462409	+	0	NA	Intergenic	NA	45059	ID=CLSSLE00000206410;Parent=CLSSLM00000206409;Dbxref=NCBIOrtholog:56603;gbkey=mRNA;gene=CYP26B1;locus_tag=egapxtmp_009117;orig_protein_id=gnl|WGS:ZZZZ|egapxtmp_009117-P1;orig_transcript_id=gnl|WGS:ZZZZ|egapxtmp_009117-R1;product=cytochrome P450 family 26 subfamily B member 1
15800	chr2	27469673	27470072	+	0	NA	Intergenic	NA	37396	ID=CLSSLE00000206410;Parent=CLSSLM00000206409;Dbxref=NCBIOrtholog:56603;gbkey=mRNA;gene=CYP26B1;locus_tag=egapxtmp_009117;orig_protein_id=gnl|WGS:ZZZZ|egapxtmp_009117-P1;orig_transcript_id=gnl|WGS:ZZZZ|egapxtmp_009117-R1;product=cytochrome P450 family 26 subfamily B member 1
34363	chr3	27477987	27478386	+	0	NA	promoter-TSS (ID=CLSSLE00000392759;Parent=CLSSLM00000392751;Dbxref=NCBIOrtholog:151827;gbkey=mRNA;gene=LRRC34;locus_tag=egapxtmp_013488;orig_protein_id=gnl|WGS:ZZZZ|egapxtmp_013488-P1;orig_transcript_id=gnl|WGS:ZZZZ|egapxtmp_013488-R1;product=leucine rich repeat containing 34)	NA	-252	ID=CLSSLE00000392759;Parent=CLSSLM00000392751;Dbxref=NCBIOrtholog:151827;gbkey=mRNA;gene=LRRC34;locus_tag=egapxtmp_013488;orig_protein_id=gnl|WGS:ZZZZ|egapxtmp_013488-P1;orig_transcript_id=gnl|WGS:ZZZZ|egapxtmp_013488-R1;product=leucine rich repeat containing 34
53622	chr5	27484822	27485221	+	0	NA	Intergenic	NA	40973	ID=CLSSLE00000676031;Parent=CLSSLM00000676030;Dbxref=NCBIOrtholog:7324;gbkey=mRNA;gene=UBE2E1;locus_tag=egapxtmp_001997;orig_protein_id=gnl|WGS:ZZZZ|egapxtmp_001997-P4;orig_transcript_id=gnl|WGS:ZZZZ|egapxtmp_001997-R4;product=ubiquitin conjugating enzyme E2 E1%2C transcript variant X4
53279	chr5	27544713	27545112	+	0	NA	Intergenic	NA	17481	ID=CLSSLE00000676018;Parent=CLSSLM00000676016;Dbxref=NCBIOrtholog:7324;gbkey=mRNA;gene=UBE2E1;locus_tag=egapxtmp_001997;orig_protein_id=gnl|WGS:ZZZZ|egapxtmp_001997-P3;orig_transcript_id=gnl|WGS:ZZZZ|egapxtmp_001997-R3;product=ubiquitin conjugating enzyme E2 E1%2C transcript variant X3
62423	chrX	27556914	27557313	+	0	NA	Intergenic	NA	3948	ID=CLSSLE00000014882;Parent=CLSSLM00000014881
53179	chr5	27565523	27565922	+	0	NA	Intergenic	NA	-3329	ID=CLSSLE00000676032;Parent=CLSSLM00000676030;Dbxref=NCBIOrtholog:7324;gbkey=mRNA;gene=UBE2E1;locus_tag=egapxtmp_001997;orig_protein_id=gnl|WGS:ZZZZ|egapxtmp_001997-P4;orig_transcript_id=gnl|WGS:ZZZZ|egapxtmp_001997-R4;product=ubiquitin conjugating enzyme E2 E1%2C transcript variant X4
56255	chr5	27584304	27584703	+	0	NA	Intergenic	NA	7532	ID=CLSSLE00000676033;Parent=CLSSLM00000676030;Dbxref=NCBIOrtholog:7324;gbkey=mRNA;gene=UBE2E1;locus_tag=egapxtmp_001997;orig_protein_id=gnl|WGS:ZZZZ|egapxtmp_001997-P4;orig_transcript_id=gnl|WGS:ZZZZ|egapxtmp_001997-R4;product=ubiquitin conjugating enzyme E2 E1%2C transcript variant X4
57886	chr5	27593937	27594336	+	0	NA	Intergenic	NA	-2101	ID=CLSSLE00000676019;Parent=CLSSLM00000676016;Dbxref=NCBIOrtholog:7324;gbkey=mRNA;gene=UBE2E1;locus_tag=egapxtmp_001997;orig_protein_id=gnl|WGS:ZZZZ|egapxtmp_001997-P3;orig_transcript_id=gnl|WGS:ZZZZ|egapxtmp_001997-R3;product=ubiquitin conjugating enzyme E2 E1%2C transcript variant X3
53608	chr5	27597400	27597799	+	0	NA	Intergenic	NA	-5564	ID=CLSSLE00000676019;Parent=CLSSLM00000676016;Dbxref=NCBIOrtholog:7324;gbkey=mRNA;gene=UBE2E1;locus_tag=egapxtmp_001997;orig_protein_id=gnl|WGS:ZZZZ|egapxtmp_001997-P3;orig_transcript_id=gnl|WGS:ZZZZ|egapxtmp_001997-R3;product=ubiquitin conjugating enzyme E2 E1%2C transcript variant X3
16516	chr2	27597420	27597819	+	0	NA	Intergenic	NA	-53005	ID=CLSSLE00000206446;Parent=CLSSLM00000206444;Dbxref=NCBIOrtholog:23233;gbkey=mRNA;gene=EXOC6B;locus_tag=egapxtmp_011064;orig_protein_id=gnl|WGS:ZZZZ|egapxtmp_011064-P1;orig_transcript_id=gnl|WGS:ZZZZ|egapxtmp_011064-R1;product=exocyst complex component 6B
55548	chr5	27606888	27607287	+	0	NA	Intergenic	NA	-15052	ID=CLSSLE00000676019;Parent=CLSSLM00000676016;Dbxref=NCBIOrtholog:7324;gbkey=mRNA;gene=UBE2E1;locus_tag=egapxtmp_001997;orig_protein_id=gnl|WGS:ZZZZ|egapxtmp_001997-P3;orig_transcript_id=gnl|WGS:ZZZZ|egapxtmp_001997-R3;product=ubiquitin conjugating enzyme E2 E1%2C transcript variant X3
59120	chr6	27610358	27610757	+	0	NA	Intergenic	NA	-333437	ID=CLSSLE00000753992;Parent=CLSSLM00000753991;Dbxref=NCBIOrtholog:57495;Note=The sequence of the model RefSeq transcript was modified relative to this genomic sequence to represent the inferred CDS: inserted 1 base in 1 codon;exception=low-quality sequence region;gbkey=mRNA;gene=NWD2;locus_tag=egapxtmp_004222;orig_protein_id=gnl|WGS:ZZZZ|egapxtmp_004222-P1;orig_transcript_id=gnl|WGS:ZZZZ|egapxtmp_004222-R1;product=NACHT and WD repeat domain containing 2
17152	chr2	27611098	27611497	+	0	NA	Intergenic	NA	43971	ID=CLSSLE00000206447;Parent=CLSSLM00000206444;Dbxref=NCBIOrtholog:23233;gbkey=mRNA;gene=EXOC6B;locus_tag=egapxtmp_011064;orig_protein_id=gnl|WGS:ZZZZ|egapxtmp_011064-P1;orig_transcript_id=gnl|WGS:ZZZZ|egapxtmp_011064-R1;product=exocyst complex component 6B
55323	chr5	27611649	27612048	+	0	NA	Intergenic	NA	-19813	ID=CLSSLE00000676019;Parent=CLSSLM00000676016;Dbxref=NCBIOrtholog:7324;gbkey=mRNA;gene=UBE2E1;locus_tag=egapxtmp_001997;orig_protein_id=gnl|WGS:ZZZZ|egapxtmp_001997-P3;orig_transcript_id=gnl|WGS:ZZZZ|egapxtmp_001997-R3;product=ubiquitin conjugating enzyme E2 E1%2C transcript variant X3
19968	chr2	27615941	27616340	+	0	NA	Intergenic	NA	39128	ID=CLSSLE00000206447;Parent=CLSSLM00000206444;Dbxref=NCBIOrtholog:23233;gbkey=mRNA;gene=EXOC6B;locus_tag=egapxtmp_011064;orig_protein_id=gnl|WGS:ZZZZ|egapxtmp_011064-P1;orig_transcript_id=gnl|WGS:ZZZZ|egapxtmp_011064-R1;product=exocyst complex component 6B
17903	chr2	27617795	27618194	+	0	NA	Intergenic	NA	37274	ID=CLSSLE00000206447;Parent=CLSSLM00000206444;Dbxref=NCBIOrtholog:23233;gbkey=mRNA;gene=EXOC6B;locus_tag=egapxtmp_011064;orig_protein_id=gnl|WGS:ZZZZ|egapxtmp_011064-P1;orig_transcript_id=gnl|WGS:ZZZZ|egapxtmp_011064-R1;product=exocyst complex component 6B
32700	chr3	27621247	27621646	+	0	NA	TTS (ID=CLSSLE00000392825;Parent=CLSSLM00000392824;Dbxref=NCBIOrtholog:7095;gbkey=mRNA;gene=SEC62;locus_tag=egapxtmp_015994;orig_protein_id=gnl|WGS:ZZZZ|egapxtmp_015994-P1;orig_transcript_id=gnl|WGS:ZZZZ|egapxtmp_015994-R1;product=SEC62 homolog%2C preprotein translocation factor)	NA	312	ID=CLSSLE00000392825;Parent=CLSSLM00000392824;Dbxref=NCBIOrtholog:7095;gbkey=mRNA;gene=SEC62;locus_tag=egapxtmp_015994;orig_protein_id=gnl|WGS:ZZZZ|egapxtmp_015994-P1;orig_transcript_id=gnl|WGS:ZZZZ|egapxtmp_015994-R1;product=SEC62 homolog%2C preprotein translocation factor
30153	chr3	27626522	27626921	+	0	NA	Intergenic	NA	5587	ID=CLSSLE00000392825;Parent=CLSSLM00000392824;Dbxref=NCBIOrtholog:7095;gbkey=mRNA;gene=SEC62;locus_tag=egapxtmp_015994;orig_protein_id=gnl|WGS:ZZZZ|egapxtmp_015994-P1;orig_transcript_id=gnl|WGS:ZZZZ|egapxtmp_015994-R1;product=SEC62 homolog%2C preprotein translocation factor
32017	chr3	27629397	27629796	+	0	NA	Intergenic	NA	-5465	ID=CLSSLE00000392826;Parent=CLSSLM00000392824;Dbxref=NCBIOrtholog:7095;gbkey=mRNA;gene=SEC62;locus_tag=egapxtmp_015994;orig_protein_id=gnl|WGS:ZZZZ|egapxtmp_015994-P1;orig_transcript_id=gnl|WGS:ZZZZ|egapxtmp_015994-R1;product=SEC62 homolog%2C preprotein translocation factor
54991	chr5	27641387	27641786	+	0	NA	Intergenic	NA	-49551	ID=CLSSLE00000676019;Parent=CLSSLM00000676016;Dbxref=NCBIOrtholog:7324;gbkey=mRNA;gene=UBE2E1;locus_tag=egapxtmp_001997;orig_protein_id=gnl|WGS:ZZZZ|egapxtmp_001997-P3;orig_transcript_id=gnl|WGS:ZZZZ|egapxtmp_001997-R3;product=ubiquitin conjugating enzyme E2 E1%2C transcript variant X3
17948	chr2	27684634	27685033	+	0	NA	Intergenic	NA	-1476	ID=CLSSLE00000206448;Parent=CLSSLM00000206444;Dbxref=NCBIOrtholog:23233;gbkey=mRNA;gene=EXOC6B;locus_tag=egapxtmp_011064;orig_protein_id=gnl|WGS:ZZZZ|egapxtmp_011064-P1;orig_transcript_id=gnl|WGS:ZZZZ|egapxtmp_011064-R1;product=exocyst complex component 6B
17129	chr2	27692253	27692652	+	0	NA	Intergenic	NA	-9095	ID=CLSSLE00000206448;Parent=CLSSLM00000206444;Dbxref=NCBIOrtholog:23233;gbkey=mRNA;gene=EXOC6B;locus_tag=egapxtmp_011064;orig_protein_id=gnl|WGS:ZZZZ|egapxtmp_011064-P1;orig_transcript_id=gnl|WGS:ZZZZ|egapxtmp_011064-R1;product=exocyst complex component 6B
55963	chr5	27696899	27697298	+	0	NA	Intergenic	NA	-105063	ID=CLSSLE00000676019;Parent=CLSSLM00000676016;Dbxref=NCBIOrtholog:7324;gbkey=mRNA;gene=UBE2E1;locus_tag=egapxtmp_001997;orig_protein_id=gnl|WGS:ZZZZ|egapxtmp_001997-P3;orig_transcript_id=gnl|WGS:ZZZZ|egapxtmp_001997-R3;product=ubiquitin conjugating enzyme E2 E1%2C transcript variant X3
57477	chr5	27699286	27699685	+	0	NA	Intergenic	NA	-107450	ID=CLSSLE00000676019;Parent=CLSSLM00000676016;Dbxref=NCBIOrtholog:7324;gbkey=mRNA;gene=UBE2E1;locus_tag=egapxtmp_001997;orig_protein_id=gnl|WGS:ZZZZ|egapxtmp_001997-P3;orig_transcript_id=gnl|WGS:ZZZZ|egapxtmp_001997-R3;product=ubiquitin conjugating enzyme E2 E1%2C transcript variant X3
56235	chr5	27704374	27704773	+	0	NA	Intergenic	NA	-112538	ID=CLSSLE00000676019;Parent=CLSSLM00000676016;Dbxref=NCBIOrtholog:7324;gbkey=mRNA;gene=UBE2E1;locus_tag=egapxtmp_001997;orig_protein_id=gnl|WGS:ZZZZ|egapxtmp_001997-P3;orig_transcript_id=gnl|WGS:ZZZZ|egapxtmp_001997-R3;product=ubiquitin conjugating enzyme E2 E1%2C transcript variant X3
15994	chr2	27705214	27705613	+	0	NA	Intergenic	NA	-22056	ID=CLSSLE00000206448;Parent=CLSSLM00000206444;Dbxref=NCBIOrtholog:23233;gbkey=mRNA;gene=EXOC6B;locus_tag=egapxtmp_011064;orig_protein_id=gnl|WGS:ZZZZ|egapxtmp_011064-P1;orig_transcript_id=gnl|WGS:ZZZZ|egapxtmp_011064-R1;product=exocyst complex component 6B
5611	chr1	27707668	27708067	+	0	NA	Intergenic	NA	21485	ID=CLSSLE00000051987;Parent=CLSSLM00000051965;Dbxref=NCBIOrtholog:9904;gbkey=mRNA;gene=RBM19;locus_tag=egapxtmp_009231;orig_protein_id=gnl|WGS:ZZZZ|egapxtmp_009231-P1;orig_transcript_id=gnl|WGS:ZZZZ|egapxtmp_009231-R1;product=RNA binding motif protein 19
54042	chr5	27709337	27709736	+	0	NA	Intergenic	NA	-117501	ID=CLSSLE00000676019;Parent=CLSSLM00000676016;Dbxref=NCBIOrtholog:7324;gbkey=mRNA;gene=UBE2E1;locus_tag=egapxtmp_001997;orig_protein_id=gnl|WGS:ZZZZ|egapxtmp_001997-P3;orig_transcript_id=gnl|WGS:ZZZZ|egapxtmp_001997-R3;product=ubiquitin conjugating enzyme E2 E1%2C transcript variant X3
2175	chr1	27711225	27711624	+	0	NA	Intergenic	NA	25042	ID=CLSSLE00000051987;Parent=CLSSLM00000051965;Dbxref=NCBIOrtholog:9904;gbkey=mRNA;gene=RBM19;locus_tag=egapxtmp_009231;orig_protein_id=gnl|WGS:ZZZZ|egapxtmp_009231-P1;orig_transcript_id=gnl|WGS:ZZZZ|egapxtmp_009231-R1;product=RNA binding motif protein 19
33089	chr3	27723429	27723828	+	0	NA	Intergenic	NA	-1972	ID=CLSSLE00000392926;Parent=CLSSLM00000392925;Dbxref=NCBIOrtholog:80012;gbkey=mRNA;gene=PHC3;locus_tag=egapxtmp_011924;orig_protein_id=gnl|WGS:ZZZZ|egapxtmp_011924-P4;orig_transcript_id=gnl|WGS:ZZZZ|egapxtmp_011924-R4;product=polyhomeotic homolog 3%2C transcript variant X4
34250	chr3	27736733	27737132	+	0	NA	Intergenic	NA	-1512	ID=CLSSLE00000392897;Parent=CLSSLM00000392892;Dbxref=NCBIOrtholog:80012;gbkey=mRNA;gene=PHC3;locus_tag=egapxtmp_011924;orig_protein_id=gnl|WGS:ZZZZ|egapxtmp_011924-P2;orig_transcript_id=gnl|WGS:ZZZZ|egapxtmp_011924-R2;product=polyhomeotic homolog 3%2C transcript variant X2
53258	chr5	27738759	27739158	+	0	NA	Intergenic	NA	97433	ID=CLSSLE00000676020;Parent=CLSSLM00000676016;Dbxref=NCBIOrtholog:7324;gbkey=mRNA;gene=UBE2E1;locus_tag=egapxtmp_001997;orig_protein_id=gnl|WGS:ZZZZ|egapxtmp_001997-P3;orig_transcript_id=gnl|WGS:ZZZZ|egapxtmp_001997-R3;product=ubiquitin conjugating enzyme E2 E1%2C transcript variant X3
55580	chr5	27741231	27741630	+	0	NA	Intergenic	NA	94961	ID=CLSSLE00000676020;Parent=CLSSLM00000676016;Dbxref=NCBIOrtholog:7324;gbkey=mRNA;gene=UBE2E1;locus_tag=egapxtmp_001997;orig_protein_id=gnl|WGS:ZZZZ|egapxtmp_001997-P3;orig_transcript_id=gnl|WGS:ZZZZ|egapxtmp_001997-R3;product=ubiquitin conjugating enzyme E2 E1%2C transcript variant X3
4587	chr1	27744480	27744879	+	0	NA	Intergenic	NA	6137	ID=CLSSLE00000051988;Parent=CLSSLM00000051965;Dbxref=NCBIOrtholog:9904;gbkey=mRNA;gene=RBM19;locus_tag=egapxtmp_009231;orig_protein_id=gnl|WGS:ZZZZ|egapxtmp_009231-P1;orig_transcript_id=gnl|WGS:ZZZZ|egapxtmp_009231-R1;product=RNA binding motif protein 19
55516	chr5	27748113	27748512	+	0	NA	Intergenic	NA	88079	ID=CLSSLE00000676020;Parent=CLSSLM00000676016;Dbxref=NCBIOrtholog:7324;gbkey=mRNA;gene=UBE2E1;locus_tag=egapxtmp_001997;orig_protein_id=gnl|WGS:ZZZZ|egapxtmp_001997-P3;orig_transcript_id=gnl|WGS:ZZZZ|egapxtmp_001997-R3;product=ubiquitin conjugating enzyme E2 E1%2C transcript variant X3
57259	chr5	27750555	27750954	+	0	NA	Intergenic	NA	85637	ID=CLSSLE00000676020;Parent=CLSSLM00000676016;Dbxref=NCBIOrtholog:7324;gbkey=mRNA;gene=UBE2E1;locus_tag=egapxtmp_001997;orig_protein_id=gnl|WGS:ZZZZ|egapxtmp_001997-P3;orig_transcript_id=gnl|WGS:ZZZZ|egapxtmp_001997-R3;product=ubiquitin conjugating enzyme E2 E1%2C transcript variant X3
58294	chr5	27755515	27755914	+	0	NA	Intergenic	NA	80677	ID=CLSSLE00000676020;Parent=CLSSLM00000676016;Dbxref=NCBIOrtholog:7324;gbkey=mRNA;gene=UBE2E1;locus_tag=egapxtmp_001997;orig_protein_id=gnl|WGS:ZZZZ|egapxtmp_001997-P3;orig_transcript_id=gnl|WGS:ZZZZ|egapxtmp_001997-R3;product=ubiquitin conjugating enzyme E2 E1%2C transcript variant X3
48111	chr4	27759368	27759767	+	0	NA	promoter-TSS (ID=CLSSLE00000544020;Parent=CLSSLM00000544018;Dbxref=NCBIOrtholog:9813;gbkey=mRNA;gene=EFCAB14;locus_tag=egapxtmp_017746;orig_protein_id=gnl|WGS:ZZZZ|egapxtmp_017746-P4;orig_transcript_id=gnl|WGS:ZZZZ|egapxtmp_017746-R4;product=EF-hand calcium binding domain 14%2C transcript variant X4)	NA	138	ID=CLSSLE00000544019;Parent=CLSSLM00000544018;Dbxref=NCBIOrtholog:9813;gbkey=mRNA;gene=EFCAB14;locus_tag=egapxtmp_017746;orig_protein_id=gnl|WGS:ZZZZ|egapxtmp_017746-P4;orig_transcript_id=gnl|WGS:ZZZZ|egapxtmp_017746-R4;product=EF-hand calcium binding domain 14%2C transcript variant X4
42442	chr4	27763891	27764290	+	0	NA	Intergenic	NA	-3730	ID=CLSSLE00000543977;Parent=CLSSLM00000543974;Dbxref=NCBIOrtholog:9813;gbkey=mRNA;gene=EFCAB14;locus_tag=egapxtmp_017746;orig_protein_id=gnl|WGS:ZZZZ|egapxtmp_017746-P2;orig_transcript_id=gnl|WGS:ZZZZ|egapxtmp_017746-R2;product=EF-hand calcium binding domain 14%2C transcript variant X2
42580	chr4	27769441	27769840	+	0	NA	Intergenic	NA	1820	ID=CLSSLE00000543952;Parent=CLSSLM00000543949;Dbxref=NCBIOrtholog:9813;gbkey=mRNA;gene=EFCAB14;locus_tag=egapxtmp_017746;orig_protein_id=gnl|WGS:ZZZZ|egapxtmp_017746-P1;orig_transcript_id=gnl|WGS:ZZZZ|egapxtmp_017746-R1;product=EF-hand calcium binding domain 14%2C transcript variant X1
31925	chr3	27777772	27778171	+	0	NA	TTS (ID=CLSSLE00000392872;Parent=CLSSLM00000392857;Dbxref=NCBIOrtholog:80012;gbkey=mRNA;gene=PHC3;locus_tag=egapxtmp_011924;orig_protein_id=gnl|WGS:ZZZZ|egapxtmp_011924-P1;orig_transcript_id=gnl|WGS:ZZZZ|egapxtmp_011924-R1;product=polyhomeotic homolog 3%2C transcript variant X1)	NA	507	ID=CLSSLE00000392941;Parent=CLSSLM00000392925;Dbxref=NCBIOrtholog:80012;gbkey=mRNA;gene=PHC3;locus_tag=egapxtmp_011924;orig_protein_id=gnl|WGS:ZZZZ|egapxtmp_011924-P4;orig_transcript_id=gnl|WGS:ZZZZ|egapxtmp_011924-R4;product=polyhomeotic homolog 3%2C transcript variant X4
32433	chr3	27781052	27781451	+	0	NA	TTS (ID=CLSSLE00000392873;Parent=CLSSLM00000392857;Dbxref=NCBIOrtholog:80012;gbkey=mRNA;gene=PHC3;locus_tag=egapxtmp_011924;orig_protein_id=gnl|WGS:ZZZZ|egapxtmp_011924-P1;orig_transcript_id=gnl|WGS:ZZZZ|egapxtmp_011924-R1;product=polyhomeotic homolog 3%2C transcript variant X1)	NA	227	ID=CLSSLE00000392873;Parent=CLSSLM00000392857;Dbxref=NCBIOrtholog:80012;gbkey=mRNA;gene=PHC3;locus_tag=egapxtmp_011924;orig_protein_id=gnl|WGS:ZZZZ|egapxtmp_011924-P1;orig_transcript_id=gnl|WGS:ZZZZ|egapxtmp_011924-R1;product=polyhomeotic homolog 3%2C transcript variant X1
30374	chr3	27783165	27783564	+	0	NA	Intergenic	NA	-1885	ID=CLSSLE00000392979;Parent=CLSSLM00000392962;Dbxref=NCBIOrtholog:80012;gbkey=mRNA;gene=PHC3;locus_tag=egapxtmp_011924;orig_protein_id=gnl|WGS:ZZZZ|egapxtmp_011924-P3;orig_transcript_id=gnl|WGS:ZZZZ|egapxtmp_011924-R3;product=polyhomeotic homolog 3%2C transcript variant X3
57848	chr5	27788751	27789150	+	0	NA	Intergenic	NA	47441	ID=CLSSLE00000676020;Parent=CLSSLM00000676016;Dbxref=NCBIOrtholog:7324;gbkey=mRNA;gene=UBE2E1;locus_tag=egapxtmp_001997;orig_protein_id=gnl|WGS:ZZZZ|egapxtmp_001997-P3;orig_transcript_id=gnl|WGS:ZZZZ|egapxtmp_001997-R3;product=ubiquitin conjugating enzyme E2 E1%2C transcript variant X3
57688	chr5	27793234	27793633	+	0	NA	Intergenic	NA	42958	ID=CLSSLE00000676020;Parent=CLSSLM00000676016;Dbxref=NCBIOrtholog:7324;gbkey=mRNA;gene=UBE2E1;locus_tag=egapxtmp_001997;orig_protein_id=gnl|WGS:ZZZZ|egapxtmp_001997-P3;orig_transcript_id=gnl|WGS:ZZZZ|egapxtmp_001997-R3;product=ubiquitin conjugating enzyme E2 E1%2C transcript variant X3
30106	chr3	27794168	27794567	+	0	NA	Intergenic	NA	-10754	ID=CLSSLE00000393001;Parent=CLSSLM00000393000;Dbxref=NCBIOrtholog:5584;gbkey=mRNA;gene=PRKCI;locus_tag=egapxtmp_015437;orig_protein_id=gnl|WGS:ZZZZ|egapxtmp_015437-P1;orig_transcript_id=gnl|WGS:ZZZZ|egapxtmp_015437-R1;product=protein kinase C iota
50054	chr4	27794246	27794645	+	0	NA	TTS (ID=CLSSLE00000544043;Parent=CLSSLM00000544042;Dbxref=NCBIOrtholog:64756;gbkey=mRNA;gene=ATPAF1;locus_tag=egapxtmp_018110;orig_protein_id=gnl|WGS:ZZZZ|egapxtmp_018110-P1;orig_transcript_id=gnl|WGS:ZZZZ|egapxtmp_018110-R1;product=ATP synthase mitochondrial F1 complex assembly factor 1)	NA	278	ID=CLSSLE00000544043;Parent=CLSSLM00000544042;Dbxref=NCBIOrtholog:64756;gbkey=mRNA;gene=ATPAF1;locus_tag=egapxtmp_018110;orig_protein_id=gnl|WGS:ZZZZ|egapxtmp_018110-P1;orig_transcript_id=gnl|WGS:ZZZZ|egapxtmp_018110-R1;product=ATP synthase mitochondrial F1 complex assembly factor 1
1998	chr1	27798109	27798508	+	0	NA	Intergenic	NA	-6727	ID=CLSSLE00000051991;Parent=CLSSLM00000051965;Dbxref=NCBIOrtholog:9904;gbkey=mRNA;gene=RBM19;locus_tag=egapxtmp_009231;orig_protein_id=gnl|WGS:ZZZZ|egapxtmp_009231-P1;orig_transcript_id=gnl|WGS:ZZZZ|egapxtmp_009231-R1;product=RNA binding motif protein 19
57697	chr5	27798555	27798954	+	0	NA	Intergenic	NA	37637	ID=CLSSLE00000676020;Parent=CLSSLM00000676016;Dbxref=NCBIOrtholog:7324;gbkey=mRNA;gene=UBE2E1;locus_tag=egapxtmp_001997;orig_protein_id=gnl|WGS:ZZZZ|egapxtmp_001997-P3;orig_transcript_id=gnl|WGS:ZZZZ|egapxtmp_001997-R3;product=ubiquitin conjugating enzyme E2 E1%2C transcript variant X3
54774	chr5	27802131	27802530	+	0	NA	Intergenic	NA	34061	ID=CLSSLE00000676020;Parent=CLSSLM00000676016;Dbxref=NCBIOrtholog:7324;gbkey=mRNA;gene=UBE2E1;locus_tag=egapxtmp_001997;orig_protein_id=gnl|WGS:ZZZZ|egapxtmp_001997-P3;orig_transcript_id=gnl|WGS:ZZZZ|egapxtmp_001997-R3;product=ubiquitin conjugating enzyme E2 E1%2C transcript variant X3
31148	chr3	27802414	27802813	+	0	NA	Intergenic	NA	-2508	ID=CLSSLE00000393001;Parent=CLSSLM00000393000;Dbxref=NCBIOrtholog:5584;gbkey=mRNA;gene=PRKCI;locus_tag=egapxtmp_015437;orig_protein_id=gnl|WGS:ZZZZ|egapxtmp_015437-P1;orig_transcript_id=gnl|WGS:ZZZZ|egapxtmp_015437-R1;product=protein kinase C iota
30610	chr3	27805088	27805487	+	0	NA	exon (ID=CLSSLE00000393001;Parent=CLSSLM00000393000;Dbxref=NCBIOrtholog:5584;gbkey=mRNA;gene=PRKCI;locus_tag=egapxtmp_015437;orig_protein_id=gnl|WGS:ZZZZ|egapxtmp_015437-P1;orig_transcript_id=gnl|WGS:ZZZZ|egapxtmp_015437-R1;product=protein kinase C iota, exon 1 of 1)	NA	166	ID=CLSSLE00000393001;Parent=CLSSLM00000393000;Dbxref=NCBIOrtholog:5584;gbkey=mRNA;gene=PRKCI;locus_tag=egapxtmp_015437;orig_protein_id=gnl|WGS:ZZZZ|egapxtmp_015437-P1;orig_transcript_id=gnl|WGS:ZZZZ|egapxtmp_015437-R1;product=protein kinase C iota
31874	chr3	27807895	27808294	+	0	NA	Intergenic	NA	2973	ID=CLSSLE00000393001;Parent=CLSSLM00000393000;Dbxref=NCBIOrtholog:5584;gbkey=mRNA;gene=PRKCI;locus_tag=egapxtmp_015437;orig_protein_id=gnl|WGS:ZZZZ|egapxtmp_015437-P1;orig_transcript_id=gnl|WGS:ZZZZ|egapxtmp_015437-R1;product=protein kinase C iota
29771	chr3	27811565	27811964	+	0	NA	Intergenic	NA	6643	ID=CLSSLE00000393001;Parent=CLSSLM00000393000;Dbxref=NCBIOrtholog:5584;gbkey=mRNA;gene=PRKCI;locus_tag=egapxtmp_015437;orig_protein_id=gnl|WGS:ZZZZ|egapxtmp_015437-P1;orig_transcript_id=gnl|WGS:ZZZZ|egapxtmp_015437-R1;product=protein kinase C iota
18023	chr2	27813023	27813422	+	0	NA	Intergenic	NA	15986	ID=CLSSLE00000206459;Parent=CLSSLM00000206444;Dbxref=NCBIOrtholog:23233;gbkey=mRNA;gene=EXOC6B;locus_tag=egapxtmp_011064;orig_protein_id=gnl|WGS:ZZZZ|egapxtmp_011064-P1;orig_transcript_id=gnl|WGS:ZZZZ|egapxtmp_011064-R1;product=exocyst complex component 6B
33722	chr3	27816338	27816737	+	0	NA	Intergenic	NA	-2273	ID=CLSSLE00000393002;Parent=CLSSLM00000393000;Dbxref=NCBIOrtholog:5584;gbkey=mRNA;gene=PRKCI;locus_tag=egapxtmp_015437;orig_protein_id=gnl|WGS:ZZZZ|egapxtmp_015437-P1;orig_transcript_id=gnl|WGS:ZZZZ|egapxtmp_015437-R1;product=protein kinase C iota
55152	chr5	27817927	27818326	+	0	NA	Intergenic	NA	18265	ID=CLSSLE00000676020;Parent=CLSSLM00000676016;Dbxref=NCBIOrtholog:7324;gbkey=mRNA;gene=UBE2E1;locus_tag=egapxtmp_001997;orig_protein_id=gnl|WGS:ZZZZ|egapxtmp_001997-P3;orig_transcript_id=gnl|WGS:ZZZZ|egapxtmp_001997-R3;product=ubiquitin conjugating enzyme E2 E1%2C transcript variant X3
33616	chr3	27818220	27818619	+	0	NA	promoter-TSS (ID=CLSSLE00000393002;Parent=CLSSLM00000393000;Dbxref=NCBIOrtholog:5584;gbkey=mRNA;gene=PRKCI;locus_tag=egapxtmp_015437;orig_protein_id=gnl|WGS:ZZZZ|egapxtmp_015437-P1;orig_transcript_id=gnl|WGS:ZZZZ|egapxtmp_015437-R1;product=protein kinase C iota)	NA	-391	ID=CLSSLE00000393002;Parent=CLSSLM00000393000;Dbxref=NCBIOrtholog:5584;gbkey=mRNA;gene=PRKCI;locus_tag=egapxtmp_015437;orig_protein_id=gnl|WGS:ZZZZ|egapxtmp_015437-P1;orig_transcript_id=gnl|WGS:ZZZZ|egapxtmp_015437-R1;product=protein kinase C iota
58060	chr5	27828277	27828676	+	0	NA	Intergenic	NA	7915	ID=CLSSLE00000676020;Parent=CLSSLM00000676016;Dbxref=NCBIOrtholog:7324;gbkey=mRNA;gene=UBE2E1;locus_tag=egapxtmp_001997;orig_protein_id=gnl|WGS:ZZZZ|egapxtmp_001997-P3;orig_transcript_id=gnl|WGS:ZZZZ|egapxtmp_001997-R3;product=ubiquitin conjugating enzyme E2 E1%2C transcript variant X3
62540	chrX	27834579	27834978	+	0	NA	promoter-TSS (ID=CLSSLE00000014933;Parent=CLSSLL00000014929;gbkey=ncRNA;locus_tag=egapxtmp_006433;product=uncharacterized lncRNA%2C transcript variant X2)	NA	75	ID=CLSSLE00000014918;Parent=CLSSLL00000014914
48590	chr4	27835156	27835555	+	0	NA	Intergenic	NA	1544	ID=CLSSLE00000544155;Parent=CLSSLM00000544152;Dbxref=NCBIOrtholog:8569;gbkey=mRNA;gene=MKNK1;locus_tag=egapxtmp_017473;orig_protein_id=gnl|WGS:ZZZZ|egapxtmp_017473-P3;orig_transcript_id=gnl|WGS:ZZZZ|egapxtmp_017473-R3;product=MAPK interacting serine/threonine kinase 1%2C transcript variant X3
44182	chr4	27836936	27837335	+	0	NA	promoter-TSS (ID=CLSSLE00000544127;Parent=CLSSLM00000544123;Dbxref=NCBIOrtholog:8569;gbkey=mRNA;gene=MKNK1;locus_tag=egapxtmp_017473;orig_protein_id=gnl|WGS:ZZZZ|egapxtmp_017473-P4;orig_transcript_id=gnl|WGS:ZZZZ|egapxtmp_017473-R4;product=MAPK interacting serine/threonine kinase 1%2C transcript variant X4)	NA	-794	ID=CLSSLE00000544127;Parent=CLSSLM00000544123;Dbxref=NCBIOrtholog:8569;gbkey=mRNA;gene=MKNK1;locus_tag=egapxtmp_017473;orig_protein_id=gnl|WGS:ZZZZ|egapxtmp_017473-P4;orig_transcript_id=gnl|WGS:ZZZZ|egapxtmp_017473-R4;product=MAPK interacting serine/threonine kinase 1%2C transcript variant X4
56462	chr5	27837044	27837443	+	0	NA	promoter-TSS (ID=CLSSLE00000676020;Parent=CLSSLM00000676016;Dbxref=NCBIOrtholog:7324;gbkey=mRNA;gene=UBE2E1;locus_tag=egapxtmp_001997;orig_protein_id=gnl|WGS:ZZZZ|egapxtmp_001997-P3;orig_transcript_id=gnl|WGS:ZZZZ|egapxtmp_001997-R3;product=ubiquitin conjugating enzyme E2 E1%2C transcript variant X3)	NA	-852	ID=CLSSLE00000676020;Parent=CLSSLM00000676016;Dbxref=NCBIOrtholog:7324;gbkey=mRNA;gene=UBE2E1;locus_tag=egapxtmp_001997;orig_protein_id=gnl|WGS:ZZZZ|egapxtmp_001997-P3;orig_transcript_id=gnl|WGS:ZZZZ|egapxtmp_001997-R3;product=ubiquitin conjugating enzyme E2 E1%2C transcript variant X3
52709	chr5	27843054	27843453	+	0	NA	Intergenic	NA	-6862	ID=CLSSLE00000676020;Parent=CLSSLM00000676016;Dbxref=NCBIOrtholog:7324;gbkey=mRNA;gene=UBE2E1;locus_tag=egapxtmp_001997;orig_protein_id=gnl|WGS:ZZZZ|egapxtmp_001997-P3;orig_transcript_id=gnl|WGS:ZZZZ|egapxtmp_001997-R3;product=ubiquitin conjugating enzyme E2 E1%2C transcript variant X3
31637	chr3	27846224	27846623	+	0	NA	TTS (ID=CLSSLE00000393008;Parent=CLSSLM00000393000;Dbxref=NCBIOrtholog:5584;gbkey=mRNA;gene=PRKCI;locus_tag=egapxtmp_015437;orig_protein_id=gnl|WGS:ZZZZ|egapxtmp_015437-P1;orig_transcript_id=gnl|WGS:ZZZZ|egapxtmp_015437-R1;product=protein kinase C iota)	NA	208	ID=CLSSLE00000393008;Parent=CLSSLM00000393000;Dbxref=NCBIOrtholog:5584;gbkey=mRNA;gene=PRKCI;locus_tag=egapxtmp_015437;orig_protein_id=gnl|WGS:ZZZZ|egapxtmp_015437-P1;orig_transcript_id=gnl|WGS:ZZZZ|egapxtmp_015437-R1;product=protein kinase C iota
47220	chr4	27849102	27849501	+	0	NA	TTS (ID=CLSSLE00000544131;Parent=CLSSLM00000544123;Dbxref=NCBIOrtholog:8569;gbkey=mRNA;gene=MKNK1;locus_tag=egapxtmp_017473;orig_protein_id=gnl|WGS:ZZZZ|egapxtmp_017473-P4;orig_transcript_id=gnl|WGS:ZZZZ|egapxtmp_017473-R4;product=MAPK interacting serine/threonine kinase 1%2C transcript variant X4)	NA	703	ID=CLSSLE00000544102;Parent=CLSSLM00000544094;Dbxref=NCBIOrtholog:8569;gbkey=mRNA;gene=MKNK1;locus_tag=egapxtmp_017473;orig_protein_id=gnl|WGS:ZZZZ|egapxtmp_017473-P1;orig_transcript_id=gnl|WGS:ZZZZ|egapxtmp_017473-R1;product=MAPK interacting serine/threonine kinase 1%2C transcript variant X1
56773	chr5	27853725	27854124	+	0	NA	Intergenic	NA	1532	ID=CLSSLE00000676007;Parent=CLSSLM00000676001;Dbxref=NCBIOrtholog:7324;gbkey=mRNA;gene=UBE2E1;locus_tag=egapxtmp_001997;orig_protein_id=gnl|WGS:ZZZZ|egapxtmp_001997-P1;orig_transcript_id=gnl|WGS:ZZZZ|egapxtmp_001997-R1;product=ubiquitin conjugating enzyme E2 E1%2C transcript variant X1
34381	chr3	27858950	27859349	+	0	NA	promoter-TSS (ID=CLSSLE00000393017;Parent=CLSSLM00000393000;Dbxref=NCBIOrtholog:5584;gbkey=mRNA;gene=PRKCI;locus_tag=egapxtmp_015437;orig_protein_id=gnl|WGS:ZZZZ|egapxtmp_015437-P1;orig_transcript_id=gnl|WGS:ZZZZ|egapxtmp_015437-R1;product=protein kinase C iota)	NA	-278	ID=CLSSLE00000393017;Parent=CLSSLM00000393000;Dbxref=NCBIOrtholog:5584;gbkey=mRNA;gene=PRKCI;locus_tag=egapxtmp_015437;orig_protein_id=gnl|WGS:ZZZZ|egapxtmp_015437-P1;orig_transcript_id=gnl|WGS:ZZZZ|egapxtmp_015437-R1;product=protein kinase C iota
32542	chr3	27860692	27861091	+	0	NA	exon (ID=CLSSLE00000393018;Parent=CLSSLM00000393000;Dbxref=NCBIOrtholog:5584;gbkey=mRNA;gene=PRKCI;locus_tag=egapxtmp_015437;orig_protein_id=gnl|WGS:ZZZZ|egapxtmp_015437-P1;orig_transcript_id=gnl|WGS:ZZZZ|egapxtmp_015437-R1;product=protein kinase C iota, exon 1 of 1)	NA	623	ID=CLSSLE00000393018;Parent=CLSSLM00000393000;Dbxref=NCBIOrtholog:5584;gbkey=mRNA;gene=PRKCI;locus_tag=egapxtmp_015437;orig_protein_id=gnl|WGS:ZZZZ|egapxtmp_015437-P1;orig_transcript_id=gnl|WGS:ZZZZ|egapxtmp_015437-R1;product=protein kinase C iota
62310	chrX	27879629	27880028	+	0	NA	Intergenic	NA	-10594	ID=CLSSLE00000014927;Parent=CLSSLL00000014919
57079	chr5	27892964	27893363	+	0	NA	Intergenic	NA	-37707	ID=CLSSLE00000676035;Parent=CLSSLM00000676030;Dbxref=NCBIOrtholog:7324;gbkey=mRNA;gene=UBE2E1;locus_tag=egapxtmp_001997;orig_protein_id=gnl|WGS:ZZZZ|egapxtmp_001997-P4;orig_transcript_id=gnl|WGS:ZZZZ|egapxtmp_001997-R4;product=ubiquitin conjugating enzyme E2 E1%2C transcript variant X4
62256	chrX	27896683	27897082	+	0	NA	Intergenic	NA	-9269	ID=CLSSLE00000014962;Parent=CLSSLM00000014961
20492	chr2	27912451	27912850	+	0	NA	Intergenic	NA	48808	ID=CLSSLE00000206461;Parent=CLSSLM00000206444;Dbxref=NCBIOrtholog:23233;gbkey=mRNA;gene=EXOC6B;locus_tag=egapxtmp_011064;orig_protein_id=gnl|WGS:ZZZZ|egapxtmp_011064-P1;orig_transcript_id=gnl|WGS:ZZZZ|egapxtmp_011064-R1;product=exocyst complex component 6B
15961	chr2	27914550	27914949	+	0	NA	Intergenic	NA	46709	ID=CLSSLE00000206461;Parent=CLSSLM00000206444;Dbxref=NCBIOrtholog:23233;gbkey=mRNA;gene=EXOC6B;locus_tag=egapxtmp_011064;orig_protein_id=gnl|WGS:ZZZZ|egapxtmp_011064-P1;orig_transcript_id=gnl|WGS:ZZZZ|egapxtmp_011064-R1;product=exocyst complex component 6B
15137	chr2	27927825	27928224	+	0	NA	Intergenic	NA	33434	ID=CLSSLE00000206461;Parent=CLSSLM00000206444;Dbxref=NCBIOrtholog:23233;gbkey=mRNA;gene=EXOC6B;locus_tag=egapxtmp_011064;orig_protein_id=gnl|WGS:ZZZZ|egapxtmp_011064-P1;orig_transcript_id=gnl|WGS:ZZZZ|egapxtmp_011064-R1;product=exocyst complex component 6B
31716	chr3	27935049	27935448	+	0	NA	promoter-TSS (ID=CLSSLE00000393172;Parent=CLSSLM00000393171;Dbxref=NCBIOrtholog:6498;gbkey=mRNA;gene=SKIL;locus_tag=egapxtmp_016096;orig_protein_id=gnl|WGS:ZZZZ|egapxtmp_016096-P5;orig_transcript_id=gnl|WGS:ZZZZ|egapxtmp_016096-R5;product=SKI like proto-oncogene%2C transcript variant X5)	NA	106	ID=CLSSLE00000393153;Parent=CLSSLM00000393152;Dbxref=NCBIOrtholog:6498;gbkey=mRNA;gene=SKIL;locus_tag=egapxtmp_016096;orig_protein_id=gnl|WGS:ZZZZ|egapxtmp_016096-P4;orig_transcript_id=gnl|WGS:ZZZZ|egapxtmp_016096-R4;product=SKI like proto-oncogene%2C transcript variant X4
15616	chr2	27941132	27941531	+	0	NA	Intergenic	NA	20127	ID=CLSSLE00000206461;Parent=CLSSLM00000206444;Dbxref=NCBIOrtholog:23233;gbkey=mRNA;gene=EXOC6B;locus_tag=egapxtmp_011064;orig_protein_id=gnl|WGS:ZZZZ|egapxtmp_011064-P1;orig_transcript_id=gnl|WGS:ZZZZ|egapxtmp_011064-R1;product=exocyst complex component 6B
34127	chr3	27944287	27944686	+	0	NA	Intergenic	NA	6572	ID=CLSSLE00000393119;Parent=CLSSLM00000393116;Dbxref=NCBIOrtholog:6498;gbkey=mRNA;gene=SKIL;locus_tag=egapxtmp_016096;orig_protein_id=gnl|WGS:ZZZZ|egapxtmp_016096-P1;orig_transcript_id=gnl|WGS:ZZZZ|egapxtmp_016096-R1;product=SKI like proto-oncogene%2C transcript variant X1
62286	chrX	27944482	27944881	+	0	NA	TTS (ID=CLSSLE00000014968;Parent=CLSSLM00000014967;gbkey=mRNA;locus_tag=egapxtmp_006381;orig_protein_id=gnl|WGS:ZZZZ|egapxtmp_006381-P1;orig_transcript_id=gnl|WGS:ZZZZ|egapxtmp_006381-R1;product=U1 small nuclear ribonucleoprotein C)	NA	1155	ID=CLSSLE00000014968;Parent=CLSSLM00000014967;gbkey=mRNA;locus_tag=egapxtmp_006381;orig_protein_id=gnl|WGS:ZZZZ|egapxtmp_006381-P1;orig_transcript_id=gnl|WGS:ZZZZ|egapxtmp_006381-R1;product=U1 small nuclear ribonucleoprotein C
19932	chr2	27965625	27966024	+	0	NA	Intergenic	NA	2939	ID=CLSSLE00000206462;Parent=CLSSLM00000206444;Dbxref=NCBIOrtholog:23233;gbkey=mRNA;gene=EXOC6B;locus_tag=egapxtmp_011064;orig_protein_id=gnl|WGS:ZZZZ|egapxtmp_011064-P1;orig_transcript_id=gnl|WGS:ZZZZ|egapxtmp_011064-R1;product=exocyst complex component 6B
57020	chr5	27970383	27970782	+	0	NA	Intergenic	NA	-115126	ID=CLSSLE00000676035;Parent=CLSSLM00000676030;Dbxref=NCBIOrtholog:7324;gbkey=mRNA;gene=UBE2E1;locus_tag=egapxtmp_001997;orig_protein_id=gnl|WGS:ZZZZ|egapxtmp_001997-P4;orig_transcript_id=gnl|WGS:ZZZZ|egapxtmp_001997-R4;product=ubiquitin conjugating enzyme E2 E1%2C transcript variant X4
20361	chr2	27995350	27995749	+	0	NA	Intergenic	NA	-16394	ID=CLSSLE00000206465;Parent=CLSSLM00000206444;Dbxref=NCBIOrtholog:23233;gbkey=mRNA;gene=EXOC6B;locus_tag=egapxtmp_011064;orig_protein_id=gnl|WGS:ZZZZ|egapxtmp_011064-P1;orig_transcript_id=gnl|WGS:ZZZZ|egapxtmp_011064-R1;product=exocyst complex component 6B
18311	chr2	28014510	28014909	+	0	NA	Intergenic	NA	-35554	ID=CLSSLE00000206465;Parent=CLSSLM00000206444;Dbxref=NCBIOrtholog:23233;gbkey=mRNA;gene=EXOC6B;locus_tag=egapxtmp_011064;orig_protein_id=gnl|WGS:ZZZZ|egapxtmp_011064-P1;orig_transcript_id=gnl|WGS:ZZZZ|egapxtmp_011064-R1;product=exocyst complex component 6B
14989	chr2	28032128	28032527	+	0	NA	Intergenic	NA	19262	ID=CLSSLE00000206466;Parent=CLSSLM00000206444;Dbxref=NCBIOrtholog:23233;gbkey=mRNA;gene=EXOC6B;locus_tag=egapxtmp_011064;orig_protein_id=gnl|WGS:ZZZZ|egapxtmp_011064-P1;orig_transcript_id=gnl|WGS:ZZZZ|egapxtmp_011064-R1;product=exocyst complex component 6B
62499	chrX	28083248	28083647	+	0	NA	Intergenic	NA	105914	ID=CLSSLE00000014997;Parent=CLSSLL00000014995
30840	chr3	28098996	28099395	+	0	NA	Intergenic	NA	-7790	ID=CLSSLE00000393207;Parent=CLSSLM00000393199;Dbxref=NCBIOrtholog:57709;Note=The sequence of the model RefSeq transcript was modified relative to this genomic sequence to represent the inferred CDS: deleted 1 base in 1 codon;exception=low-quality sequence region;gbkey=mRNA;gene=SLC7A14;locus_tag=egapxtmp_015106;orig_protein_id=gnl|WGS:ZZZZ|egapxtmp_015106-P1;orig_transcript_id=gnl|WGS:ZZZZ|egapxtmp_015106-R1;product=solute carrier family 7 member 14
30782	chr3	28104900	28105299	+	0	NA	Intergenic	NA	-13694	ID=CLSSLE00000393207;Parent=CLSSLM00000393199;Dbxref=NCBIOrtholog:57709;Note=The sequence of the model RefSeq transcript was modified relative to this genomic sequence to represent the inferred CDS: deleted 1 base in 1 codon;exception=low-quality sequence region;gbkey=mRNA;gene=SLC7A14;locus_tag=egapxtmp_015106;orig_protein_id=gnl|WGS:ZZZZ|egapxtmp_015106-P1;orig_transcript_id=gnl|WGS:ZZZZ|egapxtmp_015106-R1;product=solute carrier family 7 member 14
56983	chr5	28105123	28105522	+	0	NA	Intergenic	NA	-245173	ID=CLSSLE00000676048;Parent=CLSSLM00000676047
53244	chr5	28147220	28147619	+	0	NA	Intergenic	NA	-203076	ID=CLSSLE00000676048;Parent=CLSSLM00000676047
44044	chr4	28162352	28162751	+	0	NA	Intergenic	NA	6902	ID=CLSSLE00000544275;Parent=CLSSLM00000544274;Dbxref=NCBIOrtholog:387338;gbkey=mRNA;gene=NSUN4;locus_tag=egapxtmp_020155;orig_protein_id=gnl|WGS:ZZZZ|egapxtmp_020155-P1;orig_transcript_id=gnl|WGS:ZZZZ|egapxtmp_020155-R1;product=NOP2/Sun RNA methyltransferase 4
46763	chr4	28176558	28176957	+	0	NA	TTS (ID=CLSSLE00000544280;Parent=CLSSLM00000544274;Dbxref=NCBIOrtholog:387338;gbkey=mRNA;gene=NSUN4;locus_tag=egapxtmp_020155;orig_protein_id=gnl|WGS:ZZZZ|egapxtmp_020155-P1;orig_transcript_id=gnl|WGS:ZZZZ|egapxtmp_020155-R1;product=NOP2/Sun RNA methyltransferase 4)	NA	543	ID=CLSSLE00000544280;Parent=CLSSLM00000544274;Dbxref=NCBIOrtholog:387338;gbkey=mRNA;gene=NSUN4;locus_tag=egapxtmp_020155;orig_protein_id=gnl|WGS:ZZZZ|egapxtmp_020155-P1;orig_transcript_id=gnl|WGS:ZZZZ|egapxtmp_020155-R1;product=NOP2/Sun RNA methyltransferase 4
42402	chr4	28183106	28183505	+	0	NA	promoter-TSS (ID=CLSSLE00000544303;Parent=CLSSLM00000544302;Dbxref=NCBIOrtholog:10489;gbkey=mRNA;gene=LRRC41;locus_tag=egapxtmp_020228;orig_protein_id=gnl|WGS:ZZZZ|egapxtmp_020228-P1;orig_transcript_id=gnl|WGS:ZZZZ|egapxtmp_020228-R1;product=leucine rich repeat containing 41%2C transcript variant X1)	NA	-120	ID=CLSSLE00000544303;Parent=CLSSLM00000544302;Dbxref=NCBIOrtholog:10489;gbkey=mRNA;gene=LRRC41;locus_tag=egapxtmp_020228;orig_protein_id=gnl|WGS:ZZZZ|egapxtmp_020228-P1;orig_transcript_id=gnl|WGS:ZZZZ|egapxtmp_020228-R1;product=leucine rich repeat containing 41%2C transcript variant X1
48028	chr4	28222122	28222521	+	0	NA	TTS (ID=CLSSLE00000544405;Parent=CLSSLM00000544386;Dbxref=NCBIOrtholog:8438;gbkey=mRNA;gene=RAD54L;locus_tag=egapxtmp_020230;orig_protein_id=gnl|WGS:ZZZZ|egapxtmp_020230-P2;orig_transcript_id=gnl|WGS:ZZZZ|egapxtmp_020230-R2;product=RAD54 like%2C transcript variant X2)	NA	728	ID=CLSSLE00000544405;Parent=CLSSLM00000544386;Dbxref=NCBIOrtholog:8438;gbkey=mRNA;gene=RAD54L;locus_tag=egapxtmp_020230;orig_protein_id=gnl|WGS:ZZZZ|egapxtmp_020230-P2;orig_transcript_id=gnl|WGS:ZZZZ|egapxtmp_020230-R2;product=RAD54 like%2C transcript variant X2
46177	chr4	28232705	28233104	+	0	NA	Intergenic	NA	-1910	ID=CLSSLE00000544433;Parent=CLSSLM00000544432;Dbxref=NCBIOrtholog:55624;gbkey=mRNA;gene=POMGNT1;locus_tag=egapxtmp_016532;orig_protein_id=gnl|WGS:ZZZZ|egapxtmp_016532-P1;orig_transcript_id=gnl|WGS:ZZZZ|egapxtmp_016532-R1;product=protein O-linked mannose N-acetylglucosaminyltransferase 1 (beta 1%2C2-)
59603	chr6	28238416	28238815	+	0	NA	Intergenic	NA	-3009	ID=CLSSLE00000754023;Parent=CLSSLM00000754019;Dbxref=NCBIOrtholog:768211;gbkey=mRNA;gene=RELL1;locus_tag=egapxtmp_004503;orig_protein_id=gnl|WGS:ZZZZ|egapxtmp_004503-P1;orig_transcript_id=gnl|WGS:ZZZZ|egapxtmp_004503-R1;product=RELT like 1
59902	chr6	28243920	28244319	+	0	NA	Intergenic	NA	1373	ID=CLSSLE00000754025;Parent=CLSSLM00000754019;Dbxref=NCBIOrtholog:768211;gbkey=mRNA;gene=RELL1;locus_tag=egapxtmp_004503;orig_protein_id=gnl|WGS:ZZZZ|egapxtmp_004503-P1;orig_transcript_id=gnl|WGS:ZZZZ|egapxtmp_004503-R1;product=RELT like 1
60954	chr6	28270261	28270660	+	0	NA	Intergenic	NA	-24968	ID=CLSSLE00000754025;Parent=CLSSLM00000754019;Dbxref=NCBIOrtholog:768211;gbkey=mRNA;gene=RELL1;locus_tag=egapxtmp_004503;orig_protein_id=gnl|WGS:ZZZZ|egapxtmp_004503-P1;orig_transcript_id=gnl|WGS:ZZZZ|egapxtmp_004503-R1;product=RELT like 1
42356	chr4	28302715	28303114	+	0	NA	Intergenic	NA	15841	ID=CLSSLE00000544495;Parent=CLSSLM00000544492
43648	chr4	28322061	28322460	+	0	NA	Intergenic	NA	35187	ID=CLSSLE00000544495;Parent=CLSSLM00000544492
61291	chr6	28336448	28336847	+	0	NA	Intergenic	NA	-54720	ID=CLSSLE00000754036;Parent=CLSSLM00000754035;Dbxref=NCBIOrtholog:55276;gbkey=mRNA;gene=PGM2;locus_tag=egapxtmp_004558;orig_protein_id=gnl|WGS:ZZZZ|egapxtmp_004558-P1;orig_transcript_id=gnl|WGS:ZZZZ|egapxtmp_004558-R1;product=phosphoglucomutase 2
3822	chr1	28358080	28358479	+	0	NA	promoter-TSS (ID=CLSSLE00000052078;Parent=CLSSLM00000052067;Dbxref=NCBIOrtholog:196463;gbkey=mRNA;gene=PLBD2;locus_tag=egapxtmp_000405;orig_protein_id=gnl|WGS:ZZZZ|egapxtmp_000405-P1;orig_transcript_id=gnl|WGS:ZZZZ|egapxtmp_000405-R1;product=phospholipase B domain containing 2)	NA	-964	ID=CLSSLE00000052078;Parent=CLSSLM00000052067;Dbxref=NCBIOrtholog:196463;gbkey=mRNA;gene=PLBD2;locus_tag=egapxtmp_000405;orig_protein_id=gnl|WGS:ZZZZ|egapxtmp_000405-P1;orig_transcript_id=gnl|WGS:ZZZZ|egapxtmp_000405-R1;product=phospholipase B domain containing 2
43229	chr4	28367411	28367810	+	0	NA	Intergenic	NA	-28177	ID=CLSSLE00000544503;Parent=CLSSLM00000544502;Note=The sequence of the model RefSeq transcript was modified relative to this genomic sequence to represent the inferred CDS: deleted 1 base in 1 codon;exception=low-quality sequence region;gbkey=mRNA;locus_tag=egapxtmp_016741;orig_protein_id=gnl|WGS:ZZZZ|egapxtmp_016741-P1;orig_transcript_id=gnl|WGS:ZZZZ|egapxtmp_016741-R1;product=phosphatidylinositol 3-kinase regulatory subunit gamma-like
58543	chr6	28367415	28367814	+	0	NA	Intergenic	NA	-23753	ID=CLSSLE00000754036;Parent=CLSSLM00000754035;Dbxref=NCBIOrtholog:55276;gbkey=mRNA;gene=PGM2;locus_tag=egapxtmp_004558;orig_protein_id=gnl|WGS:ZZZZ|egapxtmp_004558-P1;orig_transcript_id=gnl|WGS:ZZZZ|egapxtmp_004558-R1;product=phosphoglucomutase 2
14934	chr2	28371357	28371756	+	0	NA	Intergenic	NA	-5314	ID=CLSSLE00000206532;Parent=CLSSLM00000206520;Dbxref=NCBIOrtholog:94097;gbkey=mRNA;gene=SFXN5;locus_tag=egapxtmp_008262;orig_protein_id=gnl|WGS:ZZZZ|egapxtmp_008262-P1;orig_transcript_id=gnl|WGS:ZZZZ|egapxtmp_008262-R1;product=sideroflexin 5
6478	chr1	28372006	28372405	+	0	NA	Intergenic	NA	4396	ID=CLSSLE00000052079;Parent=CLSSLM00000052067;Dbxref=NCBIOrtholog:196463;gbkey=mRNA;gene=PLBD2;locus_tag=egapxtmp_000405;orig_protein_id=gnl|WGS:ZZZZ|egapxtmp_000405-P1;orig_transcript_id=gnl|WGS:ZZZZ|egapxtmp_000405-R1;product=phospholipase B domain containing 2
1379	chr1	28375252	28375651	+	0	NA	TTS (ID=CLSSLE00000052079;Parent=CLSSLM00000052067;Dbxref=NCBIOrtholog:196463;gbkey=mRNA;gene=PLBD2;locus_tag=egapxtmp_000405;orig_protein_id=gnl|WGS:ZZZZ|egapxtmp_000405-P1;orig_transcript_id=gnl|WGS:ZZZZ|egapxtmp_000405-R1;product=phospholipase B domain containing 2)	NA	1150	ID=CLSSLE00000052079;Parent=CLSSLM00000052067;Dbxref=NCBIOrtholog:196463;gbkey=mRNA;gene=PLBD2;locus_tag=egapxtmp_000405;orig_protein_id=gnl|WGS:ZZZZ|egapxtmp_000405-P1;orig_transcript_id=gnl|WGS:ZZZZ|egapxtmp_000405-R1;product=phospholipase B domain containing 2
16380	chr2	28381777	28382176	+	0	NA	Intergenic	NA	10024	ID=CLSSLE00000206533;Parent=CLSSLM00000206520;Dbxref=NCBIOrtholog:94097;gbkey=mRNA;gene=SFXN5;locus_tag=egapxtmp_008262;orig_protein_id=gnl|WGS:ZZZZ|egapxtmp_008262-P1;orig_transcript_id=gnl|WGS:ZZZZ|egapxtmp_008262-R1;product=sideroflexin 5
61484	chr6	28390055	28390454	+	0	NA	Intergenic	NA	-1113	ID=CLSSLE00000754036;Parent=CLSSLM00000754035;Dbxref=NCBIOrtholog:55276;gbkey=mRNA;gene=PGM2;locus_tag=egapxtmp_004558;orig_protein_id=gnl|WGS:ZZZZ|egapxtmp_004558-P1;orig_transcript_id=gnl|WGS:ZZZZ|egapxtmp_004558-R1;product=phosphoglucomutase 2
42532	chr4	28395393	28395792	+	0	NA	promoter-TSS (ID=CLSSLE00000544503;Parent=CLSSLM00000544502;Note=The sequence of the model RefSeq transcript was modified relative to this genomic sequence to represent the inferred CDS: deleted 1 base in 1 codon;exception=low-quality sequence region;gbkey=mRNA;locus_tag=egapxtmp_016741;orig_protein_id=gnl|WGS:ZZZZ|egapxtmp_016741-P1;orig_transcript_id=gnl|WGS:ZZZZ|egapxtmp_016741-R1;product=phosphatidylinositol 3-kinase regulatory subunit gamma-like)	NA	-195	ID=CLSSLE00000544503;Parent=CLSSLM00000544502;Note=The sequence of the model RefSeq transcript was modified relative to this genomic sequence to represent the inferred CDS: deleted 1 base in 1 codon;exception=low-quality sequence region;gbkey=mRNA;locus_tag=egapxtmp_016741;orig_protein_id=gnl|WGS:ZZZZ|egapxtmp_016741-P1;orig_transcript_id=gnl|WGS:ZZZZ|egapxtmp_016741-R1;product=phosphatidylinositol 3-kinase regulatory subunit gamma-like
33566	chr3	28403603	28404002	+	0	NA	TTS (ID=CLSSLE00000393221;Parent=CLSSLM00000393217;Dbxref=NCBIOrtholog:200916;gbkey=mRNA;gene=RPL22L1;locus_tag=egapxtmp_015043;orig_protein_id=gnl|WGS:ZZZZ|egapxtmp_015043-P1;orig_transcript_id=gnl|WGS:ZZZZ|egapxtmp_015043-R1;product=ribosomal protein L22 like 1)	NA	770	ID=CLSSLE00000393221;Parent=CLSSLM00000393217;Dbxref=NCBIOrtholog:200916;gbkey=mRNA;gene=RPL22L1;locus_tag=egapxtmp_015043;orig_protein_id=gnl|WGS:ZZZZ|egapxtmp_015043-P1;orig_transcript_id=gnl|WGS:ZZZZ|egapxtmp_015043-R1;product=ribosomal protein L22 like 1
49782	chr4	28414778	28415177	+	0	NA	Intergenic	NA	-16340	ID=CLSSLE00000544504;Parent=CLSSLM00000544502;Note=The sequence of the model RefSeq transcript was modified relative to this genomic sequence to represent the inferred CDS: deleted 1 base in 1 codon;exception=low-quality sequence region;gbkey=mRNA;locus_tag=egapxtmp_016741;orig_protein_id=gnl|WGS:ZZZZ|egapxtmp_016741-P1;orig_transcript_id=gnl|WGS:ZZZZ|egapxtmp_016741-R1;product=phosphatidylinositol 3-kinase regulatory subunit gamma-like
43663	chr4	28418397	28418796	+	0	NA	Intergenic	NA	-12721	ID=CLSSLE00000544504;Parent=CLSSLM00000544502;Note=The sequence of the model RefSeq transcript was modified relative to this genomic sequence to represent the inferred CDS: deleted 1 base in 1 codon;exception=low-quality sequence region;gbkey=mRNA;locus_tag=egapxtmp_016741;orig_protein_id=gnl|WGS:ZZZZ|egapxtmp_016741-P1;orig_transcript_id=gnl|WGS:ZZZZ|egapxtmp_016741-R1;product=phosphatidylinositol 3-kinase regulatory subunit gamma-like
21559	chr2	28418481	28418880	+	0	NA	promoter-TSS (ID=CLSSLE00000206568;Parent=CLSSLM00000206567;Dbxref=NCBIOrtholog:26056;gbkey=mRNA;gene=RAB11FIP5;locus_tag=egapxtmp_008776;orig_protein_id=gnl|WGS:ZZZZ|egapxtmp_008776-P1;orig_transcript_id=gnl|WGS:ZZZZ|egapxtmp_008776-R1;product=RAB11 family interacting protein 5%2C transcript variant X1)	NA	-12	ID=CLSSLE00000206569;Parent=CLSSLM00000206567;Dbxref=NCBIOrtholog:26056;gbkey=mRNA;gene=RAB11FIP5;locus_tag=egapxtmp_008776;orig_protein_id=gnl|WGS:ZZZZ|egapxtmp_008776-P1;orig_transcript_id=gnl|WGS:ZZZZ|egapxtmp_008776-R1;product=RAB11 family interacting protein 5%2C transcript variant X1
6982	chr1	28420117	28420516	+	0	NA	TTS (ID=CLSSLE00000052096;Parent=CLSSLM00000052095;Dbxref=NCBIOrtholog:80024;gbkey=mRNA;gene=SLC8B1;locus_tag=egapxtmp_019625;orig_protein_id=gnl|WGS:ZZZZ|egapxtmp_019625-P1;orig_transcript_id=gnl|WGS:ZZZZ|egapxtmp_019625-R1;product=solute carrier family 8 member B1)	NA	530	ID=CLSSLE00000052096;Parent=CLSSLM00000052095;Dbxref=NCBIOrtholog:80024;gbkey=mRNA;gene=SLC8B1;locus_tag=egapxtmp_019625;orig_protein_id=gnl|WGS:ZZZZ|egapxtmp_019625-P1;orig_transcript_id=gnl|WGS:ZZZZ|egapxtmp_019625-R1;product=solute carrier family 8 member B1
6017	chr1	28430204	28430603	+	0	NA	Intergenic	NA	6713	ID=CLSSLE00000052097;Parent=CLSSLM00000052095;Dbxref=NCBIOrtholog:80024;gbkey=mRNA;gene=SLC8B1;locus_tag=egapxtmp_019625;orig_protein_id=gnl|WGS:ZZZZ|egapxtmp_019625-P1;orig_transcript_id=gnl|WGS:ZZZZ|egapxtmp_019625-R1;product=solute carrier family 8 member B1
41995	chr4	28433483	28433882	+	0	NA	TTS (ID=CLSSLE00000544505;Parent=CLSSLM00000544502;Note=The sequence of the model RefSeq transcript was modified relative to this genomic sequence to represent the inferred CDS: deleted 1 base in 1 codon;exception=low-quality sequence region;gbkey=mRNA;locus_tag=egapxtmp_016741;orig_protein_id=gnl|WGS:ZZZZ|egapxtmp_016741-P1;orig_transcript_id=gnl|WGS:ZZZZ|egapxtmp_016741-R1;product=phosphatidylinositol 3-kinase regulatory subunit gamma-like)	NA	967	ID=CLSSLE00000544505;Parent=CLSSLM00000544502;Note=The sequence of the model RefSeq transcript was modified relative to this genomic sequence to represent the inferred CDS: deleted 1 base in 1 codon;exception=low-quality sequence region;gbkey=mRNA;locus_tag=egapxtmp_016741;orig_protein_id=gnl|WGS:ZZZZ|egapxtmp_016741-P1;orig_transcript_id=gnl|WGS:ZZZZ|egapxtmp_016741-R1;product=phosphatidylinositol 3-kinase regulatory subunit gamma-like
32888	chr3	28440817	28441216	+	0	NA	promoter-TSS (ID=CLSSLE00000393233;Parent=CLSSLM00000393229;Dbxref=NCBIOrtholog:56648;gbkey=mRNA;gene=EIF5A2;locus_tag=egapxtmp_012553;orig_protein_id=gnl|WGS:ZZZZ|egapxtmp_012553-P1;orig_transcript_id=gnl|WGS:ZZZZ|egapxtmp_012553-R1;product=eukaryotic translation initiation factor 5A2)	NA	-235	ID=CLSSLE00000393234;Parent=CLSSLM00000393229;Dbxref=NCBIOrtholog:56648;gbkey=mRNA;gene=EIF5A2;locus_tag=egapxtmp_012553;orig_protein_id=gnl|WGS:ZZZZ|egapxtmp_012553-P1;orig_transcript_id=gnl|WGS:ZZZZ|egapxtmp_012553-R1;product=eukaryotic translation initiation factor 5A2
17382	chr2	28443592	28443991	+	0	NA	Intergenic	NA	-7455	ID=CLSSLE00000206603;Parent=CLSSLM00000206599;Dbxref=NCBIOrtholog:26056;gbkey=mRNA;gene=RAB11FIP5;locus_tag=egapxtmp_008776;orig_protein_id=gnl|WGS:ZZZZ|egapxtmp_008776-P4;orig_transcript_id=gnl|WGS:ZZZZ|egapxtmp_008776-R4;product=RAB11 family interacting protein 5%2C transcript variant X4
6499	chr1	28445325	28445724	+	0	NA	promoter-TSS (ID=CLSSLE00000052106;Parent=CLSSLM00000052095;Dbxref=NCBIOrtholog:80024;gbkey=mRNA;gene=SLC8B1;locus_tag=egapxtmp_019625;orig_protein_id=gnl|WGS:ZZZZ|egapxtmp_019625-P1;orig_transcript_id=gnl|WGS:ZZZZ|egapxtmp_019625-R1;product=solute carrier family 8 member B1)	NA	-131	ID=CLSSLE00000052106;Parent=CLSSLM00000052095;Dbxref=NCBIOrtholog:80024;gbkey=mRNA;gene=SLC8B1;locus_tag=egapxtmp_019625;orig_protein_id=gnl|WGS:ZZZZ|egapxtmp_019625-P1;orig_transcript_id=gnl|WGS:ZZZZ|egapxtmp_019625-R1;product=solute carrier family 8 member B1
17255	chr2	28447193	28447592	+	0	NA	Intergenic	NA	6594	ID=CLSSLE00000206558;Parent=CLSSLM00000206552;Dbxref=NCBIOrtholog:26056;gbkey=mRNA;gene=RAB11FIP5;locus_tag=egapxtmp_008776;orig_protein_id=gnl|WGS:ZZZZ|egapxtmp_008776-P3;orig_transcript_id=gnl|WGS:ZZZZ|egapxtmp_008776-R3;product=RAB11 family interacting protein 5%2C transcript variant X3
30841	chr3	28449209	28449608	+	0	NA	Intergenic	NA	-8627	ID=CLSSLE00000393234;Parent=CLSSLM00000393229;Dbxref=NCBIOrtholog:56648;gbkey=mRNA;gene=EIF5A2;locus_tag=egapxtmp_012553;orig_protein_id=gnl|WGS:ZZZZ|egapxtmp_012553-P1;orig_transcript_id=gnl|WGS:ZZZZ|egapxtmp_012553-R1;product=eukaryotic translation initiation factor 5A2
19506	chr2	28450887	28451286	+	0	NA	Intergenic	NA	2900	ID=CLSSLE00000206558;Parent=CLSSLM00000206552;Dbxref=NCBIOrtholog:26056;gbkey=mRNA;gene=RAB11FIP5;locus_tag=egapxtmp_008776;orig_protein_id=gnl|WGS:ZZZZ|egapxtmp_008776-P3;orig_transcript_id=gnl|WGS:ZZZZ|egapxtmp_008776-R3;product=RAB11 family interacting protein 5%2C transcript variant X3
47114	chr4	28452386	28452785	+	0	NA	Intergenic	NA	7778	ID=CLSSLE00000544513;Parent=CLSSLM00000544502;Note=The sequence of the model RefSeq transcript was modified relative to this genomic sequence to represent the inferred CDS: deleted 1 base in 1 codon;exception=low-quality sequence region;gbkey=mRNA;locus_tag=egapxtmp_016741;orig_protein_id=gnl|WGS:ZZZZ|egapxtmp_016741-P1;orig_transcript_id=gnl|WGS:ZZZZ|egapxtmp_016741-R1;product=phosphatidylinositol 3-kinase regulatory subunit gamma-like
14702	chr2	28453125	28453524	+	0	NA	TTS (ID=CLSSLE00000206589;Parent=CLSSLM00000206582;Dbxref=NCBIOrtholog:26056;gbkey=mRNA;gene=RAB11FIP5;locus_tag=egapxtmp_008776;orig_protein_id=gnl|WGS:ZZZZ|egapxtmp_008776-P2;orig_transcript_id=gnl|WGS:ZZZZ|egapxtmp_008776-R2;product=RAB11 family interacting protein 5%2C transcript variant X2)	NA	662	ID=CLSSLE00000206558;Parent=CLSSLM00000206552;Dbxref=NCBIOrtholog:26056;gbkey=mRNA;gene=RAB11FIP5;locus_tag=egapxtmp_008776;orig_protein_id=gnl|WGS:ZZZZ|egapxtmp_008776-P3;orig_transcript_id=gnl|WGS:ZZZZ|egapxtmp_008776-R3;product=RAB11 family interacting protein 5%2C transcript variant X3
44187	chr4	28455722	28456121	+	0	NA	Intergenic	NA	8638	ID=CLSSLE00000544537;Parent=CLSSLM00000544536;Dbxref=NCBIOrtholog:23139;Note=The sequence of the model RefSeq transcript was modified relative to this genomic sequence to represent the inferred CDS: inserted 2 bases in 2 codons%3B deleted 6 bases in 5 codons;exception=low-quality sequence region;gbkey=mRNA;gene=MAST2;locus_tag=egapxtmp_019880;orig_protein_id=gnl|WGS:ZZZZ|egapxtmp_019880-P1;orig_transcript_id=gnl|WGS:ZZZZ|egapxtmp_019880-R1;product=microtubule associated serine/threonine kinase 2
7367	chr1	28461260	28461659	+	0	NA	promoter-TSS (ID=CLSSLE00000052196;Parent=CLSSLM00000052194;Dbxref=NCBIOrtholog:53373;gbkey=mRNA;gene=TPCN1;locus_tag=egapxtmp_000587;orig_protein_id=gnl|WGS:ZZZZ|egapxtmp_000587-P2;orig_transcript_id=gnl|WGS:ZZZZ|egapxtmp_000587-R2;product=two pore segment channel 1%2C transcript variant X2)	NA	76	ID=CLSSLE00000052256;Parent=CLSSLM00000052253;Dbxref=NCBIOrtholog:53373;gbkey=mRNA;gene=TPCN1;locus_tag=egapxtmp_000587;orig_protein_id=gnl|WGS:ZZZZ|egapxtmp_000587-P3;orig_transcript_id=gnl|WGS:ZZZZ|egapxtmp_000587-R3;product=two pore segment channel 1%2C transcript variant X3
7329	chr1	28465789	28466188	+	0	NA	promoter-TSS (ID=CLSSLE00000052204;Parent=CLSSLM00000052194;Dbxref=NCBIOrtholog:53373;gbkey=mRNA;gene=TPCN1;locus_tag=egapxtmp_000587;orig_protein_id=gnl|WGS:ZZZZ|egapxtmp_000587-P2;orig_transcript_id=gnl|WGS:ZZZZ|egapxtmp_000587-R2;product=two pore segment channel 1%2C transcript variant X2)	NA	-154	ID=CLSSLE00000052204;Parent=CLSSLM00000052194;Dbxref=NCBIOrtholog:53373;gbkey=mRNA;gene=TPCN1;locus_tag=egapxtmp_000587;orig_protein_id=gnl|WGS:ZZZZ|egapxtmp_000587-P2;orig_transcript_id=gnl|WGS:ZZZZ|egapxtmp_000587-R2;product=two pore segment channel 1%2C transcript variant X2
7554	chr1	28468152	28468551	+	0	NA	promoter-TSS (ID=CLSSLE00000052149;Parent=CLSSLM00000052135;Dbxref=NCBIOrtholog:53373;gbkey=mRNA;gene=TPCN1;locus_tag=egapxtmp_000587;orig_protein_id=gnl|WGS:ZZZZ|egapxtmp_000587-P1;orig_transcript_id=gnl|WGS:ZZZZ|egapxtmp_000587-R1;product=two pore segment channel 1%2C transcript variant X1)	NA	-292	ID=CLSSLE00000052149;Parent=CLSSLM00000052135;Dbxref=NCBIOrtholog:53373;gbkey=mRNA;gene=TPCN1;locus_tag=egapxtmp_000587;orig_protein_id=gnl|WGS:ZZZZ|egapxtmp_000587-P1;orig_transcript_id=gnl|WGS:ZZZZ|egapxtmp_000587-R1;product=two pore segment channel 1%2C transcript variant X1
14590	chr2	28475091	28475490	+	0	NA	Intergenic	NA	-20685	ID=CLSSLE00000206589;Parent=CLSSLM00000206582;Dbxref=NCBIOrtholog:26056;gbkey=mRNA;gene=RAB11FIP5;locus_tag=egapxtmp_008776;orig_protein_id=gnl|WGS:ZZZZ|egapxtmp_008776-P2;orig_transcript_id=gnl|WGS:ZZZZ|egapxtmp_008776-R2;product=RAB11 family interacting protein 5%2C transcript variant X2
7510	chr1	28480314	28480713	+	0	NA	TTS (ID=CLSSLE00000052160;Parent=CLSSLM00000052135;Dbxref=NCBIOrtholog:53373;gbkey=mRNA;gene=TPCN1;locus_tag=egapxtmp_000587;orig_protein_id=gnl|WGS:ZZZZ|egapxtmp_000587-P1;orig_transcript_id=gnl|WGS:ZZZZ|egapxtmp_000587-R1;product=two pore segment channel 1%2C transcript variant X1)	NA	122	ID=CLSSLE00000052278;Parent=CLSSLM00000052253;Dbxref=NCBIOrtholog:53373;gbkey=mRNA;gene=TPCN1;locus_tag=egapxtmp_000587;orig_protein_id=gnl|WGS:ZZZZ|egapxtmp_000587-P3;orig_transcript_id=gnl|WGS:ZZZZ|egapxtmp_000587-R3;product=two pore segment channel 1%2C transcript variant X3
62495	chrX	28486360	28486759	+	0	NA	Intergenic	NA	509026	ID=CLSSLE00000014997;Parent=CLSSLL00000014995
3744	chr1	28487175	28487574	+	0	NA	Intergenic	NA	-3236	ID=CLSSLE00000052161;Parent=CLSSLM00000052135;Dbxref=NCBIOrtholog:53373;gbkey=mRNA;gene=TPCN1;locus_tag=egapxtmp_000587;orig_protein_id=gnl|WGS:ZZZZ|egapxtmp_000587-P1;orig_transcript_id=gnl|WGS:ZZZZ|egapxtmp_000587-R1;product=two pore segment channel 1%2C transcript variant X1
58439	chr6	28490924	28491323	+	0	NA	Intergenic	NA	-35204	ID=CLSSLE00000754069;Parent=CLSSLM00000754066;Dbxref=NCBIOrtholog:23216;gbkey=mRNA;gene=TBC1D1;locus_tag=egapxtmp_004771;orig_protein_id=gnl|WGS:ZZZZ|egapxtmp_004771-P2;orig_transcript_id=gnl|WGS:ZZZZ|egapxtmp_004771-R2;product=TBC1 domain family member 1%2C transcript variant X2
5488	chr1	28504459	28504858	+	0	NA	promoter-TSS (ID=CLSSLE00000052327;Parent=CLSSLM00000052326;Dbxref=NCBIOrtholog:115811;gbkey=mRNA;gene=IQCD;locus_tag=egapxtmp_001689;orig_protein_id=gnl|WGS:ZZZZ|egapxtmp_001689-P2;orig_transcript_id=gnl|WGS:ZZZZ|egapxtmp_001689-R2;product=IQ motif containing D%2C transcript variant X2)	NA	-26	ID=CLSSLE00000052327;Parent=CLSSLM00000052326;Dbxref=NCBIOrtholog:115811;gbkey=mRNA;gene=IQCD;locus_tag=egapxtmp_001689;orig_protein_id=gnl|WGS:ZZZZ|egapxtmp_001689-P2;orig_transcript_id=gnl|WGS:ZZZZ|egapxtmp_001689-R2;product=IQ motif containing D%2C transcript variant X2
49004	chr4	28514636	28515035	+	0	NA	Intergenic	NA	3334	ID=CLSSLE00000544570;Parent=CLSSLM00000544536;Dbxref=NCBIOrtholog:23139;Note=The sequence of the model RefSeq transcript was modified relative to this genomic sequence to represent the inferred CDS: inserted 2 bases in 2 codons%3B deleted 6 bases in 5 codons;exception=low-quality sequence region;gbkey=mRNA;gene=MAST2;locus_tag=egapxtmp_019880;orig_protein_id=gnl|WGS:ZZZZ|egapxtmp_019880-P1;orig_transcript_id=gnl|WGS:ZZZZ|egapxtmp_019880-R1;product=microtubule associated serine/threonine kinase 2
44423	chr4	28519384	28519783	+	0	NA	TTS (ID=CLSSLE00000544571;Parent=CLSSLM00000544536;Dbxref=NCBIOrtholog:23139;Note=The sequence of the model RefSeq transcript was modified relative to this genomic sequence to represent the inferred CDS: inserted 2 bases in 2 codons%3B deleted 6 bases in 5 codons;exception=low-quality sequence region;gbkey=mRNA;gene=MAST2;locus_tag=egapxtmp_019880;orig_protein_id=gnl|WGS:ZZZZ|egapxtmp_019880-P1;orig_transcript_id=gnl|WGS:ZZZZ|egapxtmp_019880-R1;product=microtubule associated serine/threonine kinase 2)	NA	1041	ID=CLSSLE00000544571;Parent=CLSSLM00000544536;Dbxref=NCBIOrtholog:23139;Note=The sequence of the model RefSeq transcript was modified relative to this genomic sequence to represent the inferred CDS: inserted 2 bases in 2 codons%3B deleted 6 bases in 5 codons;exception=low-quality sequence region;gbkey=mRNA;gene=MAST2;locus_tag=egapxtmp_019880;orig_protein_id=gnl|WGS:ZZZZ|egapxtmp_019880-P1;orig_transcript_id=gnl|WGS:ZZZZ|egapxtmp_019880-R1;product=microtubule associated serine/threonine kinase 2
59467	chr6	28523906	28524305	+	0	NA	Intergenic	NA	-2222	ID=CLSSLE00000754069;Parent=CLSSLM00000754066;Dbxref=NCBIOrtholog:23216;gbkey=mRNA;gene=TBC1D1;locus_tag=egapxtmp_004771;orig_protein_id=gnl|WGS:ZZZZ|egapxtmp_004771-P2;orig_transcript_id=gnl|WGS:ZZZZ|egapxtmp_004771-R2;product=TBC1 domain family member 1%2C transcript variant X2
5538	chr1	28525750	28526149	+	0	NA	promoter-TSS (ID=CLSSLE00000052356;Parent=CLSSLM00000052353;Dbxref=NCBIOrtholog:84934;gbkey=mRNA;gene=RITA1;locus_tag=egapxtmp_001712;orig_protein_id=gnl|WGS:ZZZZ|egapxtmp_001712-P1;orig_transcript_id=gnl|WGS:ZZZZ|egapxtmp_001712-R1;product=RBPJ interacting and tubulin associated 1)	NA	388	ID=CLSSLE00000052364;Parent=CLSSLM00000052363;Dbxref=NCBIOrtholog:79039;gbkey=mRNA;gene=DDX54;locus_tag=egapxtmp_001723;orig_protein_id=gnl|WGS:ZZZZ|egapxtmp_001723-P1;orig_transcript_id=gnl|WGS:ZZZZ|egapxtmp_001723-R1;product=DEAD-box helicase 54
54577	chr5	28536442	28536841	+	0	NA	Intergenic	NA	-78627	ID=CLSSLE00000676053;Parent=CLSSLM00000676052;Dbxref=NCBIOrtholog:79750;gbkey=mRNA;gene=ZNF385D;locus_tag=egapxtmp_002983;orig_protein_id=gnl|WGS:ZZZZ|egapxtmp_002983-P1;orig_transcript_id=gnl|WGS:ZZZZ|egapxtmp_002983-R1;product=zinc finger protein 385D
48782	chr4	28542186	28542585	+	0	NA	Intergenic	NA	-21761	ID=CLSSLE00000544571;Parent=CLSSLM00000544536;Dbxref=NCBIOrtholog:23139;Note=The sequence of the model RefSeq transcript was modified relative to this genomic sequence to represent the inferred CDS: inserted 2 bases in 2 codons%3B deleted 6 bases in 5 codons;exception=low-quality sequence region;gbkey=mRNA;gene=MAST2;locus_tag=egapxtmp_019880;orig_protein_id=gnl|WGS:ZZZZ|egapxtmp_019880-P1;orig_transcript_id=gnl|WGS:ZZZZ|egapxtmp_019880-R1;product=microtubule associated serine/threonine kinase 2
15069	chr2	28545966	28546365	+	0	NA	Intergenic	NA	-18939	ID=CLSSLE00000206614;Parent=CLSSLM00000206613
18298	chr2	28549561	28549960	+	0	NA	Intergenic	NA	-15344	ID=CLSSLE00000206614;Parent=CLSSLM00000206613
15822	chr2	28551762	28552161	+	0	NA	Intergenic	NA	-13143	ID=CLSSLE00000206614;Parent=CLSSLM00000206613
41969	chr4	28551901	28552300	+	0	NA	Intergenic	NA	-31476	ID=CLSSLE00000544571;Parent=CLSSLM00000544536;Dbxref=NCBIOrtholog:23139;Note=The sequence of the model RefSeq transcript was modified relative to this genomic sequence to represent the inferred CDS: inserted 2 bases in 2 codons%3B deleted 6 bases in 5 codons;exception=low-quality sequence region;gbkey=mRNA;gene=MAST2;locus_tag=egapxtmp_019880;orig_protein_id=gnl|WGS:ZZZZ|egapxtmp_019880-P1;orig_transcript_id=gnl|WGS:ZZZZ|egapxtmp_019880-R1;product=microtubule associated serine/threonine kinase 2
59450	chr6	28552196	28552595	+	0	NA	TTS (ID=CLSSLE00000754170;Parent=CLSSLM00000754160;Dbxref=NCBIOrtholog:23216;gbkey=mRNA;gene=TBC1D1;locus_tag=egapxtmp_004771;orig_protein_id=gnl|WGS:ZZZZ|egapxtmp_004771-P3;orig_transcript_id=gnl|WGS:ZZZZ|egapxtmp_004771-R3;product=TBC1 domain family member 1%2C transcript variant X3)	NA	468	ID=CLSSLE00000754170;Parent=CLSSLM00000754160;Dbxref=NCBIOrtholog:23216;gbkey=mRNA;gene=TBC1D1;locus_tag=egapxtmp_004771;orig_protein_id=gnl|WGS:ZZZZ|egapxtmp_004771-P3;orig_transcript_id=gnl|WGS:ZZZZ|egapxtmp_004771-R3;product=TBC1 domain family member 1%2C transcript variant X3
43148	chr4	28559344	28559743	+	0	NA	Intergenic	NA	-38919	ID=CLSSLE00000544571;Parent=CLSSLM00000544536;Dbxref=NCBIOrtholog:23139;Note=The sequence of the model RefSeq transcript was modified relative to this genomic sequence to represent the inferred CDS: inserted 2 bases in 2 codons%3B deleted 6 bases in 5 codons;exception=low-quality sequence region;gbkey=mRNA;gene=MAST2;locus_tag=egapxtmp_019880;orig_protein_id=gnl|WGS:ZZZZ|egapxtmp_019880-P1;orig_transcript_id=gnl|WGS:ZZZZ|egapxtmp_019880-R1;product=microtubule associated serine/threonine kinase 2
59868	chr6	28565106	28565505	+	0	NA	Intergenic	NA	5307	ID=CLSSLE00000754080;Parent=CLSSLM00000754066;Dbxref=NCBIOrtholog:23216;gbkey=mRNA;gene=TBC1D1;locus_tag=egapxtmp_004771;orig_protein_id=gnl|WGS:ZZZZ|egapxtmp_004771-P2;orig_transcript_id=gnl|WGS:ZZZZ|egapxtmp_004771-R2;product=TBC1 domain family member 1%2C transcript variant X2
42055	chr4	28570440	28570839	+	0	NA	Intergenic	NA	-50015	ID=CLSSLE00000544571;Parent=CLSSLM00000544536;Dbxref=NCBIOrtholog:23139;Note=The sequence of the model RefSeq transcript was modified relative to this genomic sequence to represent the inferred CDS: inserted 2 bases in 2 codons%3B deleted 6 bases in 5 codons;exception=low-quality sequence region;gbkey=mRNA;gene=MAST2;locus_tag=egapxtmp_019880;orig_protein_id=gnl|WGS:ZZZZ|egapxtmp_019880-P1;orig_transcript_id=gnl|WGS:ZZZZ|egapxtmp_019880-R1;product=microtubule associated serine/threonine kinase 2
61704	chr6	28571001	28571400	+	0	NA	Intergenic	NA	11202	ID=CLSSLE00000754080;Parent=CLSSLM00000754066;Dbxref=NCBIOrtholog:23216;gbkey=mRNA;gene=TBC1D1;locus_tag=egapxtmp_004771;orig_protein_id=gnl|WGS:ZZZZ|egapxtmp_004771-P2;orig_transcript_id=gnl|WGS:ZZZZ|egapxtmp_004771-R2;product=TBC1 domain family member 1%2C transcript variant X2
48427	chr4	28573976	28574375	+	0	NA	Intergenic	NA	-53551	ID=CLSSLE00000544571;Parent=CLSSLM00000544536;Dbxref=NCBIOrtholog:23139;Note=The sequence of the model RefSeq transcript was modified relative to this genomic sequence to represent the inferred CDS: inserted 2 bases in 2 codons%3B deleted 6 bases in 5 codons;exception=low-quality sequence region;gbkey=mRNA;gene=MAST2;locus_tag=egapxtmp_019880;orig_protein_id=gnl|WGS:ZZZZ|egapxtmp_019880-P1;orig_transcript_id=gnl|WGS:ZZZZ|egapxtmp_019880-R1;product=microtubule associated serine/threonine kinase 2
61004	chr6	28574785	28575184	+	0	NA	Intergenic	NA	14986	ID=CLSSLE00000754080;Parent=CLSSLM00000754066;Dbxref=NCBIOrtholog:23216;gbkey=mRNA;gene=TBC1D1;locus_tag=egapxtmp_004771;orig_protein_id=gnl|WGS:ZZZZ|egapxtmp_004771-P2;orig_transcript_id=gnl|WGS:ZZZZ|egapxtmp_004771-R2;product=TBC1 domain family member 1%2C transcript variant X2
15842	chr2	28574808	28575207	+	0	NA	promoter-TSS (ID=CLSSLE00000206649;Parent=CLSSLM00000206648;Dbxref=NCBIOrtholog:10322;gbkey=mRNA;gene=SMYD5;locus_tag=egapxtmp_010022;orig_protein_id=gnl|WGS:ZZZZ|egapxtmp_010022-P1;orig_transcript_id=gnl|WGS:ZZZZ|egapxtmp_010022-R1;product=SMYD family member 5%2C transcript variant X1)	NA	-53	ID=CLSSLE00000206624;Parent=CLSSLM00000206623;Dbxref=NCBIOrtholog:10322;gbkey=mRNA;gene=SMYD5;locus_tag=egapxtmp_010022;orig_protein_id=gnl|WGS:ZZZZ|egapxtmp_010022-P2;orig_transcript_id=gnl|WGS:ZZZZ|egapxtmp_010022-R2;product=SMYD family member 5%2C transcript variant X2
21438	chr2	28579134	28579533	+	0	NA	TTS (ID=CLSSLE00000206651;Parent=CLSSLM00000206648;Dbxref=NCBIOrtholog:10322;gbkey=mRNA;gene=SMYD5;locus_tag=egapxtmp_010022;orig_protein_id=gnl|WGS:ZZZZ|egapxtmp_010022-P1;orig_transcript_id=gnl|WGS:ZZZZ|egapxtmp_010022-R1;product=SMYD family member 5%2C transcript variant X1)	NA	716	ID=CLSSLE00000206651;Parent=CLSSLM00000206648;Dbxref=NCBIOrtholog:10322;gbkey=mRNA;gene=SMYD5;locus_tag=egapxtmp_010022;orig_protein_id=gnl|WGS:ZZZZ|egapxtmp_010022-P1;orig_transcript_id=gnl|WGS:ZZZZ|egapxtmp_010022-R1;product=SMYD family member 5%2C transcript variant X1
45717	chr4	28579946	28580345	+	0	NA	Intergenic	NA	51975	ID=CLSSLE00000544615;Parent=CLSSLL00000544614
59233	chr6	28586019	28586418	+	0	NA	Intergenic	NA	-6094	ID=CLSSLE00000754128;Parent=CLSSLM00000754113;Dbxref=NCBIOrtholog:23216;gbkey=mRNA;gene=TBC1D1;locus_tag=egapxtmp_004771;orig_protein_id=gnl|WGS:ZZZZ|egapxtmp_004771-P1;orig_transcript_id=gnl|WGS:ZZZZ|egapxtmp_004771-R1;product=TBC1 domain family member 1%2C transcript variant X1
46411	chr4	28592041	28592440	+	0	NA	Intergenic	NA	39880	ID=CLSSLE00000544615;Parent=CLSSLL00000544614
15518	chr2	28593218	28593617	+	0	NA	promoter-TSS (ID=CLSSLE00000206683;Parent=CLSSLM00000206678;Dbxref=NCBIOrtholog:84279;gbkey=mRNA;gene=PRADC1;locus_tag=egapxtmp_010023;orig_protein_id=gnl|WGS:ZZZZ|egapxtmp_010023-P1;orig_transcript_id=gnl|WGS:ZZZZ|egapxtmp_010023-R1;product=protease associated domain containing 1)	NA	-935	ID=CLSSLE00000206683;Parent=CLSSLM00000206678;Dbxref=NCBIOrtholog:84279;gbkey=mRNA;gene=PRADC1;locus_tag=egapxtmp_010023;orig_protein_id=gnl|WGS:ZZZZ|egapxtmp_010023-P1;orig_transcript_id=gnl|WGS:ZZZZ|egapxtmp_010023-R1;product=protease associated domain containing 1
59562	chr6	28593488	28593887	+	0	NA	Intergenic	NA	1161	ID=CLSSLE00000754208;Parent=CLSSLM00000754207;Dbxref=NCBIOrtholog:23216;gbkey=mRNA;gene=TBC1D1;locus_tag=egapxtmp_004771;orig_protein_id=gnl|WGS:ZZZZ|egapxtmp_004771-P4;orig_transcript_id=gnl|WGS:ZZZZ|egapxtmp_004771-R4;product=TBC1 domain family member 1%2C transcript variant X4
31543	chr3	28596444	28596843	+	0	NA	Intergenic	NA	1653	ID=CLSSLE00000393281;Parent=CLSSLM00000393267;Dbxref=NCBIOrtholog:23043;gbkey=mRNA;gene=TNIK;locus_tag=egapxtmp_013493;orig_protein_id=gnl|WGS:ZZZZ|egapxtmp_013493-P1;orig_transcript_id=gnl|WGS:ZZZZ|egapxtmp_013493-R1;product=TRAF2 and NCK interacting kinase
17137	chr2	28596930	28597329	+	0	NA	TTS (ID=CLSSLE00000206693;Parent=CLSSLM00000206692;Dbxref=NCBIOrtholog:10574;gbkey=mRNA;gene=CCT7;locus_tag=egapxtmp_011316;orig_protein_id=gnl|WGS:ZZZZ|egapxtmp_011316-P1;orig_transcript_id=gnl|WGS:ZZZZ|egapxtmp_011316-R1;product=chaperonin containing TCP1 subunit 7)	NA	586	ID=CLSSLE00000206693;Parent=CLSSLM00000206692;Dbxref=NCBIOrtholog:10574;gbkey=mRNA;gene=CCT7;locus_tag=egapxtmp_011316;orig_protein_id=gnl|WGS:ZZZZ|egapxtmp_011316-P1;orig_transcript_id=gnl|WGS:ZZZZ|egapxtmp_011316-R1;product=chaperonin containing TCP1 subunit 7
41768	chr4	28597219	28597618	+	0	NA	Intergenic	NA	34702	ID=CLSSLE00000544615;Parent=CLSSLL00000544614
61269	chr6	28598132	28598531	+	0	NA	Intergenic	NA	5805	ID=CLSSLE00000754208;Parent=CLSSLM00000754207;Dbxref=NCBIOrtholog:23216;gbkey=mRNA;gene=TBC1D1;locus_tag=egapxtmp_004771;orig_protein_id=gnl|WGS:ZZZZ|egapxtmp_004771-P4;orig_transcript_id=gnl|WGS:ZZZZ|egapxtmp_004771-R4;product=TBC1 domain family member 1%2C transcript variant X4
59064	chr6	28605180	28605579	+	0	NA	Intergenic	NA	-1850	ID=CLSSLE00000754129;Parent=CLSSLM00000754113;Dbxref=NCBIOrtholog:23216;gbkey=mRNA;gene=TBC1D1;locus_tag=egapxtmp_004771;orig_protein_id=gnl|WGS:ZZZZ|egapxtmp_004771-P1;orig_transcript_id=gnl|WGS:ZZZZ|egapxtmp_004771-R1;product=TBC1 domain family member 1%2C transcript variant X1
50921	chr4	28607122	28607521	+	0	NA	Intergenic	NA	24799	ID=CLSSLE00000544615;Parent=CLSSLL00000544614
61880	chr6	28611200	28611599	+	0	NA	TTS (ID=CLSSLE00000754083;Parent=CLSSLM00000754066;Dbxref=NCBIOrtholog:23216;gbkey=mRNA;gene=TBC1D1;locus_tag=egapxtmp_004771;orig_protein_id=gnl|WGS:ZZZZ|egapxtmp_004771-P2;orig_transcript_id=gnl|WGS:ZZZZ|egapxtmp_004771-R2;product=TBC1 domain family member 1%2C transcript variant X2)	NA	949	ID=CLSSLE00000754130;Parent=CLSSLM00000754113;Dbxref=NCBIOrtholog:23216;gbkey=mRNA;gene=TBC1D1;locus_tag=egapxtmp_004771;orig_protein_id=gnl|WGS:ZZZZ|egapxtmp_004771-P1;orig_transcript_id=gnl|WGS:ZZZZ|egapxtmp_004771-R1;product=TBC1 domain family member 1%2C transcript variant X1
61946	chr6	28613063	28613462	+	0	NA	Intergenic	NA	2812	ID=CLSSLE00000754130;Parent=CLSSLM00000754113;Dbxref=NCBIOrtholog:23216;gbkey=mRNA;gene=TBC1D1;locus_tag=egapxtmp_004771;orig_protein_id=gnl|WGS:ZZZZ|egapxtmp_004771-P1;orig_transcript_id=gnl|WGS:ZZZZ|egapxtmp_004771-R1;product=TBC1 domain family member 1%2C transcript variant X1
58896	chr6	28621255	28621654	+	0	NA	Intergenic	NA	-1150	ID=CLSSLE00000754227;Parent=CLSSLM00000754226;Dbxref=NCBIOrtholog:23216;gbkey=mRNA;gene=TBC1D1;locus_tag=egapxtmp_004771;orig_protein_id=gnl|WGS:ZZZZ|egapxtmp_004771-P5;orig_transcript_id=gnl|WGS:ZZZZ|egapxtmp_004771-R5;product=TBC1 domain family member 1%2C transcript variant X5
29898	chr3	28622455	28622854	+	0	NA	Intergenic	NA	-4261	ID=CLSSLE00000393284;Parent=CLSSLM00000393267;Dbxref=NCBIOrtholog:23043;gbkey=mRNA;gene=TNIK;locus_tag=egapxtmp_013493;orig_protein_id=gnl|WGS:ZZZZ|egapxtmp_013493-P1;orig_transcript_id=gnl|WGS:ZZZZ|egapxtmp_013493-R1;product=TRAF2 and NCK interacting kinase
51748	chr4	28627239	28627638	+	0	NA	TTS (ID=CLSSLE00000544611;Parent=CLSSLL00000544610)	NA	4682	ID=CLSSLE00000544615;Parent=CLSSLL00000544614
59949	chr6	28630947	28631346	+	0	NA	Intergenic	NA	3616	ID=CLSSLE00000754179;Parent=CLSSLM00000754160;Dbxref=NCBIOrtholog:23216;gbkey=mRNA;gene=TBC1D1;locus_tag=egapxtmp_004771;orig_protein_id=gnl|WGS:ZZZZ|egapxtmp_004771-P3;orig_transcript_id=gnl|WGS:ZZZZ|egapxtmp_004771-R3;product=TBC1 domain family member 1%2C transcript variant X3
47715	chr4	28633103	28633502	+	0	NA	promoter-TSS (ID=CLSSLE00000544612;Parent=CLSSLL00000544610)	NA	87	ID=CLSSLE00000544616;Parent=CLSSLL00000544614
29857	chr3	28639113	28639512	+	0	NA	Intergenic	NA	-6009	ID=CLSSLE00000393286;Parent=CLSSLM00000393267;Dbxref=NCBIOrtholog:23043;gbkey=mRNA;gene=TNIK;locus_tag=egapxtmp_013493;orig_protein_id=gnl|WGS:ZZZZ|egapxtmp_013493-P1;orig_transcript_id=gnl|WGS:ZZZZ|egapxtmp_013493-R1;product=TRAF2 and NCK interacting kinase
57426	chr5	28646460	28646859	+	0	NA	Intergenic	NA	28831	ID=CLSSLE00000676054;Parent=CLSSLM00000676052;Dbxref=NCBIOrtholog:79750;gbkey=mRNA;gene=ZNF385D;locus_tag=egapxtmp_002983;orig_protein_id=gnl|WGS:ZZZZ|egapxtmp_002983-P1;orig_transcript_id=gnl|WGS:ZZZZ|egapxtmp_002983-R1;product=zinc finger protein 385D
61051	chr6	28654708	28655107	+	0	NA	Intergenic	NA	12052	ID=CLSSLE00000754232;Parent=CLSSLM00000754226;Dbxref=NCBIOrtholog:23216;gbkey=mRNA;gene=TBC1D1;locus_tag=egapxtmp_004771;orig_protein_id=gnl|WGS:ZZZZ|egapxtmp_004771-P5;orig_transcript_id=gnl|WGS:ZZZZ|egapxtmp_004771-R5;product=TBC1 domain family member 1%2C transcript variant X5
44472	chr4	28657141	28657540	+	0	NA	promoter-TSS (ID=CLSSLE00000544641;Parent=CLSSLM00000544640;Dbxref=NCBIOrtholog:51249;gbkey=mRNA;gene=TMEM69;locus_tag=egapxtmp_016524;orig_protein_id=gnl|WGS:ZZZZ|egapxtmp_016524-P1;orig_transcript_id=gnl|WGS:ZZZZ|egapxtmp_016524-R1;product=transmembrane protein 69)	NA	-389	ID=CLSSLE00000544678;Parent=CLSSLM00000544677;Dbxref=NCBIOrtholog:60313;gbkey=mRNA;gene=GPBP1L1;locus_tag=egapxtmp_016523;orig_protein_id=gnl|WGS:ZZZZ|egapxtmp_016523-P3;orig_transcript_id=gnl|WGS:ZZZZ|egapxtmp_016523-R3;product=GC-rich promoter binding protein 1 like 1%2C transcript variant X3
49132	chr4	28663054	28663453	+	0	NA	Intergenic	NA	5292	ID=CLSSLE00000544705;Parent=CLSSLM00000544704;Dbxref=NCBIOrtholog:60313;gbkey=mRNA;gene=GPBP1L1;locus_tag=egapxtmp_016523;orig_protein_id=gnl|WGS:ZZZZ|egapxtmp_016523-P2;orig_transcript_id=gnl|WGS:ZZZZ|egapxtmp_016523-R2;product=GC-rich promoter binding protein 1 like 1%2C transcript variant X2
50079	chr4	28674669	28675068	+	0	NA	Intergenic	NA	-8163	ID=CLSSLE00000544650;Parent=CLSSLM00000544648;Dbxref=NCBIOrtholog:60313;gbkey=mRNA;gene=GPBP1L1;locus_tag=egapxtmp_016523;orig_protein_id=gnl|WGS:ZZZZ|egapxtmp_016523-P1;orig_transcript_id=gnl|WGS:ZZZZ|egapxtmp_016523-R1;product=GC-rich promoter binding protein 1 like 1%2C transcript variant X1
51392	chr4	28676730	28677129	+	0	NA	Intergenic	NA	-6102	ID=CLSSLE00000544650;Parent=CLSSLM00000544648;Dbxref=NCBIOrtholog:60313;gbkey=mRNA;gene=GPBP1L1;locus_tag=egapxtmp_016523;orig_protein_id=gnl|WGS:ZZZZ|egapxtmp_016523-P1;orig_transcript_id=gnl|WGS:ZZZZ|egapxtmp_016523-R1;product=GC-rich promoter binding protein 1 like 1%2C transcript variant X1
42161	chr4	28693761	28694160	+	0	NA	Intergenic	NA	-2051	ID=CLSSLE00000544653;Parent=CLSSLM00000544648;Dbxref=NCBIOrtholog:60313;gbkey=mRNA;gene=GPBP1L1;locus_tag=egapxtmp_016523;orig_protein_id=gnl|WGS:ZZZZ|egapxtmp_016523-P1;orig_transcript_id=gnl|WGS:ZZZZ|egapxtmp_016523-R1;product=GC-rich promoter binding protein 1 like 1%2C transcript variant X1
59857	chr6	28700032	28700431	+	0	NA	Intergenic	NA	57376	ID=CLSSLE00000754232;Parent=CLSSLM00000754226;Dbxref=NCBIOrtholog:23216;gbkey=mRNA;gene=TBC1D1;locus_tag=egapxtmp_004771;orig_protein_id=gnl|WGS:ZZZZ|egapxtmp_004771-P5;orig_transcript_id=gnl|WGS:ZZZZ|egapxtmp_004771-R5;product=TBC1 domain family member 1%2C transcript variant X5
60250	chr6	28726279	28726678	+	0	NA	Intergenic	NA	83623	ID=CLSSLE00000754232;Parent=CLSSLM00000754226;Dbxref=NCBIOrtholog:23216;gbkey=mRNA;gene=TBC1D1;locus_tag=egapxtmp_004771;orig_protein_id=gnl|WGS:ZZZZ|egapxtmp_004771-P5;orig_transcript_id=gnl|WGS:ZZZZ|egapxtmp_004771-R5;product=TBC1 domain family member 1%2C transcript variant X5
61406	chr6	28730737	28731136	+	0	NA	Intergenic	NA	88081	ID=CLSSLE00000754232;Parent=CLSSLM00000754226;Dbxref=NCBIOrtholog:23216;gbkey=mRNA;gene=TBC1D1;locus_tag=egapxtmp_004771;orig_protein_id=gnl|WGS:ZZZZ|egapxtmp_004771-P5;orig_transcript_id=gnl|WGS:ZZZZ|egapxtmp_004771-R5;product=TBC1 domain family member 1%2C transcript variant X5
20058	chr2	28730836	28731235	+	0	NA	promoter-TSS (ID=CLSSLE00000206753;Parent=CLSSLM00000206752;Dbxref=NCBIOrtholog:7840;gbkey=mRNA;gene=ALMS1;locus_tag=egapxtmp_006925;orig_protein_id=gnl|WGS:ZZZZ|egapxtmp_006925-P1;orig_transcript_id=gnl|WGS:ZZZZ|egapxtmp_006925-R1;product=ALMS1 centrosome and basal body associated protein)	NA	39	ID=CLSSLE00000206753;Parent=CLSSLM00000206752;Dbxref=NCBIOrtholog:7840;gbkey=mRNA;gene=ALMS1;locus_tag=egapxtmp_006925;orig_protein_id=gnl|WGS:ZZZZ|egapxtmp_006925-P1;orig_transcript_id=gnl|WGS:ZZZZ|egapxtmp_006925-R1;product=ALMS1 centrosome and basal body associated protein
59649	chr6	28739392	28739791	+	0	NA	Intergenic	NA	96736	ID=CLSSLE00000754232;Parent=CLSSLM00000754226;Dbxref=NCBIOrtholog:23216;gbkey=mRNA;gene=TBC1D1;locus_tag=egapxtmp_004771;orig_protein_id=gnl|WGS:ZZZZ|egapxtmp_004771-P5;orig_transcript_id=gnl|WGS:ZZZZ|egapxtmp_004771-R5;product=TBC1 domain family member 1%2C transcript variant X5
34080	chr3	28751616	28752015	+	0	NA	Intergenic	NA	-9194	ID=CLSSLE00000393296;Parent=CLSSLM00000393267;Dbxref=NCBIOrtholog:23043;gbkey=mRNA;gene=TNIK;locus_tag=egapxtmp_013493;orig_protein_id=gnl|WGS:ZZZZ|egapxtmp_013493-P1;orig_transcript_id=gnl|WGS:ZZZZ|egapxtmp_013493-R1;product=TRAF2 and NCK interacting kinase
49063	chr4	28762939	28763338	+	0	NA	promoter-TSS (ID=CLSSLE00000544780;Parent=CLSSLM00000544766;Dbxref=NCBIOrtholog:4678;gbkey=mRNA;gene=NASP;locus_tag=egapxtmp_017296;orig_protein_id=gnl|WGS:ZZZZ|egapxtmp_017296-P2;orig_transcript_id=gnl|WGS:ZZZZ|egapxtmp_017296-R2;product=nuclear autoantigenic sperm protein%2C transcript variant X2)	NA	-389	ID=CLSSLE00000544780;Parent=CLSSLM00000544766;Dbxref=NCBIOrtholog:4678;gbkey=mRNA;gene=NASP;locus_tag=egapxtmp_017296;orig_protein_id=gnl|WGS:ZZZZ|egapxtmp_017296-P2;orig_transcript_id=gnl|WGS:ZZZZ|egapxtmp_017296-R2;product=nuclear autoantigenic sperm protein%2C transcript variant X2
59848	chr6	28778511	28778910	+	0	NA	Intergenic	NA	135855	ID=CLSSLE00000754232;Parent=CLSSLM00000754226;Dbxref=NCBIOrtholog:23216;gbkey=mRNA;gene=TBC1D1;locus_tag=egapxtmp_004771;orig_protein_id=gnl|WGS:ZZZZ|egapxtmp_004771-P5;orig_transcript_id=gnl|WGS:ZZZZ|egapxtmp_004771-R5;product=TBC1 domain family member 1%2C transcript variant X5
21570	chr2	28790120	28790519	+	0	NA	Intergenic	NA	-1022	ID=CLSSLE00000206764;Parent=CLSSLM00000206752;Dbxref=NCBIOrtholog:7840;gbkey=mRNA;gene=ALMS1;locus_tag=egapxtmp_006925;orig_protein_id=gnl|WGS:ZZZZ|egapxtmp_006925-P1;orig_transcript_id=gnl|WGS:ZZZZ|egapxtmp_006925-R1;product=ALMS1 centrosome and basal body associated protein
4298	chr1	28790976	28791375	+	0	NA	TTS (ID=CLSSLE00000052561;Parent=CLSSLM00000052558;Dbxref=NCBIOrtholog:4938;gbkey=mRNA;gene=OAS1;locus_tag=egapxtmp_000416;orig_protein_id=gnl|WGS:ZZZZ|egapxtmp_000416-P1;orig_transcript_id=gnl|WGS:ZZZZ|egapxtmp_000416-R1;product=2'-5'-oligoadenylate synthetase 1)	NA	488	ID=CLSSLE00000052561;Parent=CLSSLM00000052558;Dbxref=NCBIOrtholog:4938;gbkey=mRNA;gene=OAS1;locus_tag=egapxtmp_000416;orig_protein_id=gnl|WGS:ZZZZ|egapxtmp_000416-P1;orig_transcript_id=gnl|WGS:ZZZZ|egapxtmp_000416-R1;product=2'-5'-oligoadenylate synthetase 1
41773	chr4	28791413	28791812	+	0	NA	TTS (ID=CLSSLE00000544822;Parent=CLSSLM00000544813;Dbxref=NCBIOrtholog:10327;gbkey=mRNA;gene=AKR1A1;locus_tag=egapxtmp_016357;orig_protein_id=gnl|WGS:ZZZZ|egapxtmp_016357-P1;orig_transcript_id=gnl|WGS:ZZZZ|egapxtmp_016357-R1;product=aldo-keto reductase family 1 member A1)	NA	1075	ID=CLSSLE00000544822;Parent=CLSSLM00000544813;Dbxref=NCBIOrtholog:10327;gbkey=mRNA;gene=AKR1A1;locus_tag=egapxtmp_016357;orig_protein_id=gnl|WGS:ZZZZ|egapxtmp_016357-P1;orig_transcript_id=gnl|WGS:ZZZZ|egapxtmp_016357-R1;product=aldo-keto reductase family 1 member A1
19773	chr2	28796571	28796970	+	0	NA	Intergenic	NA	1871	ID=CLSSLE00000206765;Parent=CLSSLM00000206752;Dbxref=NCBIOrtholog:7840;gbkey=mRNA;gene=ALMS1;locus_tag=egapxtmp_006925;orig_protein_id=gnl|WGS:ZZZZ|egapxtmp_006925-P1;orig_transcript_id=gnl|WGS:ZZZZ|egapxtmp_006925-R1;product=ALMS1 centrosome and basal body associated protein
43707	chr4	28796862	28797261	+	0	NA	Intergenic	NA	-4374	ID=CLSSLE00000544822;Parent=CLSSLM00000544813;Dbxref=NCBIOrtholog:10327;gbkey=mRNA;gene=AKR1A1;locus_tag=egapxtmp_016357;orig_protein_id=gnl|WGS:ZZZZ|egapxtmp_016357-P1;orig_transcript_id=gnl|WGS:ZZZZ|egapxtmp_016357-R1;product=aldo-keto reductase family 1 member A1
20376	chr2	28801971	28802370	+	0	NA	TTS (ID=CLSSLE00000206767;Parent=CLSSLM00000206752;Dbxref=NCBIOrtholog:7840;gbkey=mRNA;gene=ALMS1;locus_tag=egapxtmp_006925;orig_protein_id=gnl|WGS:ZZZZ|egapxtmp_006925-P1;orig_transcript_id=gnl|WGS:ZZZZ|egapxtmp_006925-R1;product=ALMS1 centrosome and basal body associated protein)	NA	1021	ID=CLSSLE00000206767;Parent=CLSSLM00000206752;Dbxref=NCBIOrtholog:7840;gbkey=mRNA;gene=ALMS1;locus_tag=egapxtmp_006925;orig_protein_id=gnl|WGS:ZZZZ|egapxtmp_006925-P1;orig_transcript_id=gnl|WGS:ZZZZ|egapxtmp_006925-R1;product=ALMS1 centrosome and basal body associated protein
20435	chr2	28804292	28804691	+	0	NA	promoter-TSS (ID=CLSSLE00000206770;Parent=CLSSLM00000206752;Dbxref=NCBIOrtholog:7840;gbkey=mRNA;gene=ALMS1;locus_tag=egapxtmp_006925;orig_protein_id=gnl|WGS:ZZZZ|egapxtmp_006925-P1;orig_transcript_id=gnl|WGS:ZZZZ|egapxtmp_006925-R1;product=ALMS1 centrosome and basal body associated protein)	NA	790	ID=CLSSLE00000206769;Parent=CLSSLM00000206752;Dbxref=NCBIOrtholog:7840;gbkey=mRNA;gene=ALMS1;locus_tag=egapxtmp_006925;orig_protein_id=gnl|WGS:ZZZZ|egapxtmp_006925-P1;orig_transcript_id=gnl|WGS:ZZZZ|egapxtmp_006925-R1;product=ALMS1 centrosome and basal body associated protein
41748	chr4	28820618	28821017	+	0	NA	Intergenic	NA	-1053	ID=CLSSLE00000544836;Parent=CLSSLM00000544835;Dbxref=NCBIOrtholog:5052;gbkey=mRNA;gene=PRDX1;locus_tag=egapxtmp_016536;orig_protein_id=gnl|WGS:ZZZZ|egapxtmp_016536-P1;orig_transcript_id=gnl|WGS:ZZZZ|egapxtmp_016536-R1;product=peroxiredoxin 1
61863	chr6	28825029	28825428	+	0	NA	Intergenic	NA	182373	ID=CLSSLE00000754232;Parent=CLSSLM00000754226;Dbxref=NCBIOrtholog:23216;gbkey=mRNA;gene=TBC1D1;locus_tag=egapxtmp_004771;orig_protein_id=gnl|WGS:ZZZZ|egapxtmp_004771-P5;orig_transcript_id=gnl|WGS:ZZZZ|egapxtmp_004771-R5;product=TBC1 domain family member 1%2C transcript variant X5
49268	chr4	28828956	28829355	+	0	NA	TTS (ID=CLSSLE00000544841;Parent=CLSSLM00000544835;Dbxref=NCBIOrtholog:5052;gbkey=mRNA;gene=PRDX1;locus_tag=egapxtmp_016536;orig_protein_id=gnl|WGS:ZZZZ|egapxtmp_016536-P1;orig_transcript_id=gnl|WGS:ZZZZ|egapxtmp_016536-R1;product=peroxiredoxin 1)	NA	874	ID=CLSSLE00000544841;Parent=CLSSLM00000544835;Dbxref=NCBIOrtholog:5052;gbkey=mRNA;gene=PRDX1;locus_tag=egapxtmp_016536;orig_protein_id=gnl|WGS:ZZZZ|egapxtmp_016536-P1;orig_transcript_id=gnl|WGS:ZZZZ|egapxtmp_016536-R1;product=peroxiredoxin 1
43757	chr4	28835335	28835734	+	0	NA	promoter-TSS (ID=CLSSLE00000544855;Parent=CLSSLM00000544851;Dbxref=NCBIOrtholog:25974;gbkey=mRNA;gene=MMACHC;locus_tag=egapxtmp_017131;orig_protein_id=gnl|WGS:ZZZZ|egapxtmp_017131-P1;orig_transcript_id=gnl|WGS:ZZZZ|egapxtmp_017131-R1;product=metabolism of cobalamin associated C)	NA	-2	ID=CLSSLE00000544855;Parent=CLSSLM00000544851;Dbxref=NCBIOrtholog:25974;gbkey=mRNA;gene=MMACHC;locus_tag=egapxtmp_017131;orig_protein_id=gnl|WGS:ZZZZ|egapxtmp_017131-P1;orig_transcript_id=gnl|WGS:ZZZZ|egapxtmp_017131-R1;product=metabolism of cobalamin associated C
58798	chr6	28841400	28841799	+	0	NA	Intergenic	NA	198744	ID=CLSSLE00000754232;Parent=CLSSLM00000754226;Dbxref=NCBIOrtholog:23216;gbkey=mRNA;gene=TBC1D1;locus_tag=egapxtmp_004771;orig_protein_id=gnl|WGS:ZZZZ|egapxtmp_004771-P5;orig_transcript_id=gnl|WGS:ZZZZ|egapxtmp_004771-R5;product=TBC1 domain family member 1%2C transcript variant X5
41830	chr4	28848849	28849248	+	0	NA	TTS (ID=CLSSLE00000544914;Parent=CLSSLM00000544913;Dbxref=NCBIOrtholog:10420;gbkey=mRNA;gene=TESK2;locus_tag=egapxtmp_019271;orig_protein_id=gnl|WGS:ZZZZ|egapxtmp_019271-P3;orig_transcript_id=gnl|WGS:ZZZZ|egapxtmp_019271-R3;product=testis associated actin remodelling kinase 2%2C transcript variant X3)	NA	386	ID=CLSSLE00000544889;Parent=CLSSLM00000544888;Dbxref=NCBIOrtholog:10420;gbkey=mRNA;gene=TESK2;locus_tag=egapxtmp_019271;orig_protein_id=gnl|WGS:ZZZZ|egapxtmp_019271-P1;orig_transcript_id=gnl|WGS:ZZZZ|egapxtmp_019271-R1;product=testis associated actin remodelling kinase 2%2C transcript variant X1
59421	chr6	28852162	28852561	+	0	NA	Intergenic	NA	209506	ID=CLSSLE00000754232;Parent=CLSSLM00000754226;Dbxref=NCBIOrtholog:23216;gbkey=mRNA;gene=TBC1D1;locus_tag=egapxtmp_004771;orig_protein_id=gnl|WGS:ZZZZ|egapxtmp_004771-P5;orig_transcript_id=gnl|WGS:ZZZZ|egapxtmp_004771-R5;product=TBC1 domain family member 1%2C transcript variant X5
58690	chr6	28859005	28859404	+	0	NA	Intergenic	NA	216349	ID=CLSSLE00000754232;Parent=CLSSLM00000754226;Dbxref=NCBIOrtholog:23216;gbkey=mRNA;gene=TBC1D1;locus_tag=egapxtmp_004771;orig_protein_id=gnl|WGS:ZZZZ|egapxtmp_004771-P5;orig_transcript_id=gnl|WGS:ZZZZ|egapxtmp_004771-R5;product=TBC1 domain family member 1%2C transcript variant X5
59493	chr6	28868605	28869004	+	0	NA	Intergenic	NA	225949	ID=CLSSLE00000754232;Parent=CLSSLM00000754226;Dbxref=NCBIOrtholog:23216;gbkey=mRNA;gene=TBC1D1;locus_tag=egapxtmp_004771;orig_protein_id=gnl|WGS:ZZZZ|egapxtmp_004771-P5;orig_transcript_id=gnl|WGS:ZZZZ|egapxtmp_004771-R5;product=TBC1 domain family member 1%2C transcript variant X5
31379	chr3	28873540	28873939	+	0	NA	Intergenic	NA	-9913	ID=CLSSLE00000393297;Parent=CLSSLM00000393267;Dbxref=NCBIOrtholog:23043;gbkey=mRNA;gene=TNIK;locus_tag=egapxtmp_013493;orig_protein_id=gnl|WGS:ZZZZ|egapxtmp_013493-P1;orig_transcript_id=gnl|WGS:ZZZZ|egapxtmp_013493-R1;product=TRAF2 and NCK interacting kinase
59270	chr6	28884730	28885129	+	0	NA	Intergenic	NA	-223790	ID=CLSSLE00000754243;Parent=CLSSLM00000754242;Dbxref=NCBIOrtholog:51274;gbkey=mRNA;gene=KLF3;locus_tag=egapxtmp_005020;orig_protein_id=gnl|WGS:ZZZZ|egapxtmp_005020-P1;orig_transcript_id=gnl|WGS:ZZZZ|egapxtmp_005020-R1;product=KLF transcription factor 3
59681	chr6	28893237	28893636	+	0	NA	Intergenic	NA	-215283	ID=CLSSLE00000754243;Parent=CLSSLM00000754242;Dbxref=NCBIOrtholog:51274;gbkey=mRNA;gene=KLF3;locus_tag=egapxtmp_005020;orig_protein_id=gnl|WGS:ZZZZ|egapxtmp_005020-P1;orig_transcript_id=gnl|WGS:ZZZZ|egapxtmp_005020-R1;product=KLF transcription factor 3
61181	chr6	28906615	28907014	+	0	NA	Intergenic	NA	-201905	ID=CLSSLE00000754243;Parent=CLSSLM00000754242;Dbxref=NCBIOrtholog:51274;gbkey=mRNA;gene=KLF3;locus_tag=egapxtmp_005020;orig_protein_id=gnl|WGS:ZZZZ|egapxtmp_005020-P1;orig_transcript_id=gnl|WGS:ZZZZ|egapxtmp_005020-R1;product=KLF transcription factor 3
5436	chr1	28914791	28915190	+	0	NA	Intergenic	NA	-6382	ID=CLSSLE00000052609;Parent=CLSSLM00000052592;Dbxref=NCBIOrtholog:22895;gbkey=mRNA;gene=RPH3A;locus_tag=egapxtmp_000971;orig_protein_id=gnl|WGS:ZZZZ|egapxtmp_000971-P1;orig_transcript_id=gnl|WGS:ZZZZ|egapxtmp_000971-R1;product=rabphilin 3A
62110	chr6	28921320	28921719	+	0	NA	Intergenic	NA	-187200	ID=CLSSLE00000754243;Parent=CLSSLM00000754242;Dbxref=NCBIOrtholog:51274;gbkey=mRNA;gene=KLF3;locus_tag=egapxtmp_005020;orig_protein_id=gnl|WGS:ZZZZ|egapxtmp_005020-P1;orig_transcript_id=gnl|WGS:ZZZZ|egapxtmp_005020-R1;product=KLF transcription factor 3
47874	chr4	28938583	28938982	+	0	NA	Intergenic	NA	-6954	ID=CLSSLE00000544892;Parent=CLSSLM00000544888;Dbxref=NCBIOrtholog:10420;gbkey=mRNA;gene=TESK2;locus_tag=egapxtmp_019271;orig_protein_id=gnl|WGS:ZZZZ|egapxtmp_019271-P1;orig_transcript_id=gnl|WGS:ZZZZ|egapxtmp_019271-R1;product=testis associated actin remodelling kinase 2%2C transcript variant X1
54392	chr5	28975223	28975622	+	0	NA	Intergenic	NA	199847	ID=CLSSLE00000676055;Parent=CLSSLM00000676052;Dbxref=NCBIOrtholog:79750;gbkey=mRNA;gene=ZNF385D;locus_tag=egapxtmp_002983;orig_protein_id=gnl|WGS:ZZZZ|egapxtmp_002983-P1;orig_transcript_id=gnl|WGS:ZZZZ|egapxtmp_002983-R1;product=zinc finger protein 385D
46129	chr4	28991508	28991907	+	0	NA	exon (ID=CLSSLE00000544991;Parent=CLSSLM00000544983;Dbxref=NCBIOrtholog:114034;gbkey=mRNA;gene=TOE1;locus_tag=egapxtmp_016340;orig_protein_id=gnl|WGS:ZZZZ|egapxtmp_016340-P1;orig_transcript_id=gnl|WGS:ZZZZ|egapxtmp_016340-R1;product=target of EGR1%2C exonuclease, exon 1 of 1)	NA	144	ID=CLSSLE00000544991;Parent=CLSSLM00000544983;Dbxref=NCBIOrtholog:114034;gbkey=mRNA;gene=TOE1;locus_tag=egapxtmp_016340;orig_protein_id=gnl|WGS:ZZZZ|egapxtmp_016340-P1;orig_transcript_id=gnl|WGS:ZZZZ|egapxtmp_016340-R1;product=target of EGR1%2C exonuclease
46444	chr4	29028877	29029276	+	0	NA	promoter-TSS (ID=CLSSLE00000545109;Parent=CLSSLM00000545108;Dbxref=NCBIOrtholog:79654;gbkey=mRNA;gene=HECTD3;locus_tag=egapxtmp_016535;orig_protein_id=gnl|WGS:ZZZZ|egapxtmp_016535-P1;orig_transcript_id=gnl|WGS:ZZZZ|egapxtmp_016535-R1;product=HECT domain E3 ubiquitin protein ligase 3)	NA	-321	ID=CLSSLE00000545109;Parent=CLSSLM00000545108;Dbxref=NCBIOrtholog:79654;gbkey=mRNA;gene=HECTD3;locus_tag=egapxtmp_016535;orig_protein_id=gnl|WGS:ZZZZ|egapxtmp_016535-P1;orig_transcript_id=gnl|WGS:ZZZZ|egapxtmp_016535-R1;product=HECT domain E3 ubiquitin protein ligase 3
59239	chr6	29041013	29041412	+	0	NA	Intergenic	NA	-67507	ID=CLSSLE00000754243;Parent=CLSSLM00000754242;Dbxref=NCBIOrtholog:51274;gbkey=mRNA;gene=KLF3;locus_tag=egapxtmp_005020;orig_protein_id=gnl|WGS:ZZZZ|egapxtmp_005020-P1;orig_transcript_id=gnl|WGS:ZZZZ|egapxtmp_005020-R1;product=KLF transcription factor 3
42285	chr4	29042861	29043260	+	0	NA	Intergenic	NA	2121	ID=CLSSLE00000545129;Parent=CLSSLM00000545108;Dbxref=NCBIOrtholog:79654;gbkey=mRNA;gene=HECTD3;locus_tag=egapxtmp_016535;orig_protein_id=gnl|WGS:ZZZZ|egapxtmp_016535-P1;orig_transcript_id=gnl|WGS:ZZZZ|egapxtmp_016535-R1;product=HECT domain E3 ubiquitin protein ligase 3
59485	chr6	29045342	29045741	+	0	NA	Intergenic	NA	-63178	ID=CLSSLE00000754243;Parent=CLSSLM00000754242;Dbxref=NCBIOrtholog:51274;gbkey=mRNA;gene=KLF3;locus_tag=egapxtmp_005020;orig_protein_id=gnl|WGS:ZZZZ|egapxtmp_005020-P1;orig_transcript_id=gnl|WGS:ZZZZ|egapxtmp_005020-R1;product=KLF transcription factor 3
42310	chr4	29046353	29046752	+	0	NA	promoter-TSS (ID=CLSSLE00000545177;Parent=CLSSLM00000545176;Dbxref=NCBIOrtholog:8891;gbkey=mRNA;gene=EIF2B3;locus_tag=egapxtmp_017483;orig_protein_id=gnl|WGS:ZZZZ|egapxtmp_017483-P1;orig_transcript_id=gnl|WGS:ZZZZ|egapxtmp_017483-R1;product=eukaryotic translation initiation factor 2B subunit gamma%2C transcript variant X1)	NA	-386	ID=CLSSLE00000545155;Parent=CLSSLM00000545154;Dbxref=NCBIOrtholog:8891;gbkey=mRNA;gene=EIF2B3;locus_tag=egapxtmp_017483;orig_protein_id=gnl|WGS:ZZZZ|egapxtmp_017483-P2;orig_transcript_id=gnl|WGS:ZZZZ|egapxtmp_017483-R2;product=eukaryotic translation initiation factor 2B subunit gamma%2C transcript variant X2
20920	chr2	29063797	29064196	+	0	NA	promoter-TSS (ID=CLSSLE00000206902;Parent=CLSSLM00000206898;Dbxref=NCBIOrtholog:51002;gbkey=mRNA;gene=TPRKB;locus_tag=egapxtmp_008654;orig_protein_id=gnl|WGS:ZZZZ|egapxtmp_008654-P2;orig_transcript_id=gnl|WGS:ZZZZ|egapxtmp_008654-R2;product=TP53RK binding protein%2C transcript variant X2)	NA	-157	ID=CLSSLE00000206903;Parent=CLSSLM00000206898;Dbxref=NCBIOrtholog:51002;gbkey=mRNA;gene=TPRKB;locus_tag=egapxtmp_008654;orig_protein_id=gnl|WGS:ZZZZ|egapxtmp_008654-P2;orig_transcript_id=gnl|WGS:ZZZZ|egapxtmp_008654-R2;product=TP53RK binding protein%2C transcript variant X2
31058	chr3	29065266	29065665	+	0	NA	Intergenic	NA	5500	ID=CLSSLE00000393510;Parent=CLSSLM00000393509;Dbxref=NCBIOrtholog:5337;gbkey=mRNA;gene=PLD1;locus_tag=egapxtmp_015981;orig_protein_id=gnl|WGS:ZZZZ|egapxtmp_015981-P2;orig_transcript_id=gnl|WGS:ZZZZ|egapxtmp_015981-R2;product=phospholipase D1%2C transcript variant X2
51834	chr4	29072120	29072519	+	0	NA	promoter-TSS (ID=CLSSLE00000545158;Parent=CLSSLM00000545154;Dbxref=NCBIOrtholog:8891;gbkey=mRNA;gene=EIF2B3;locus_tag=egapxtmp_017483;orig_protein_id=gnl|WGS:ZZZZ|egapxtmp_017483-P2;orig_transcript_id=gnl|WGS:ZZZZ|egapxtmp_017483-R2;product=eukaryotic translation initiation factor 2B subunit gamma%2C transcript variant X2)	NA	-414	ID=CLSSLE00000545158;Parent=CLSSLM00000545154;Dbxref=NCBIOrtholog:8891;gbkey=mRNA;gene=EIF2B3;locus_tag=egapxtmp_017483;orig_protein_id=gnl|WGS:ZZZZ|egapxtmp_017483-P2;orig_transcript_id=gnl|WGS:ZZZZ|egapxtmp_017483-R2;product=eukaryotic translation initiation factor 2B subunit gamma%2C transcript variant X2
4095	chr1	29076650	29077049	+	0	NA	Intergenic	NA	-116164	ID=CLSSLE00000052611;Parent=CLSSLM00000052592;Dbxref=NCBIOrtholog:22895;gbkey=mRNA;gene=RPH3A;locus_tag=egapxtmp_000971;orig_protein_id=gnl|WGS:ZZZZ|egapxtmp_000971-P1;orig_transcript_id=gnl|WGS:ZZZZ|egapxtmp_000971-R1;product=rabphilin 3A
33024	chr3	29085870	29086269	+	0	NA	Intergenic	NA	-5882	ID=CLSSLE00000393341;Parent=CLSSLM00000393338;Dbxref=NCBIOrtholog:5337;gbkey=mRNA;gene=PLD1;locus_tag=egapxtmp_015981;orig_protein_id=gnl|WGS:ZZZZ|egapxtmp_015981-P1;orig_transcript_id=gnl|WGS:ZZZZ|egapxtmp_015981-R1;product=phospholipase D1%2C transcript variant X1
44410	chr4	29087137	29087536	+	0	NA	Intergenic	NA	6352	ID=CLSSLE00000545159;Parent=CLSSLM00000545154;Dbxref=NCBIOrtholog:8891;gbkey=mRNA;gene=EIF2B3;locus_tag=egapxtmp_017483;orig_protein_id=gnl|WGS:ZZZZ|egapxtmp_017483-P2;orig_transcript_id=gnl|WGS:ZZZZ|egapxtmp_017483-R2;product=eukaryotic translation initiation factor 2B subunit gamma%2C transcript variant X2
32583	chr3	29090906	29091305	+	0	NA	Intergenic	NA	2202	ID=CLSSLE00000393513;Parent=CLSSLM00000393509;Dbxref=NCBIOrtholog:5337;gbkey=mRNA;gene=PLD1;locus_tag=egapxtmp_015981;orig_protein_id=gnl|WGS:ZZZZ|egapxtmp_015981-P2;orig_transcript_id=gnl|WGS:ZZZZ|egapxtmp_015981-R2;product=phospholipase D1%2C transcript variant X2
58122	chr5	29091720	29092119	+	0	NA	Intergenic	NA	-194523	ID=CLSSLE00000676075;Parent=CLSSLM00000676074
57744	chr5	29093162	29093561	+	0	NA	Intergenic	NA	-193081	ID=CLSSLE00000676075;Parent=CLSSLM00000676074
60371	chr6	29094561	29094960	+	0	NA	Intergenic	NA	-13959	ID=CLSSLE00000754243;Parent=CLSSLM00000754242;Dbxref=NCBIOrtholog:51274;gbkey=mRNA;gene=KLF3;locus_tag=egapxtmp_005020;orig_protein_id=gnl|WGS:ZZZZ|egapxtmp_005020-P1;orig_transcript_id=gnl|WGS:ZZZZ|egapxtmp_005020-R1;product=KLF transcription factor 3
49964	chr4	29098106	29098505	+	0	NA	Intergenic	NA	3824	ID=CLSSLE00000545182;Parent=CLSSLM00000545176;Dbxref=NCBIOrtholog:8891;gbkey=mRNA;gene=EIF2B3;locus_tag=egapxtmp_017483;orig_protein_id=gnl|WGS:ZZZZ|egapxtmp_017483-P1;orig_transcript_id=gnl|WGS:ZZZZ|egapxtmp_017483-R1;product=eukaryotic translation initiation factor 2B subunit gamma%2C transcript variant X1
46908	chr4	29101710	29102109	+	0	NA	promoter-TSS (ID=CLSSLE00000545161;Parent=CLSSLM00000545154;Dbxref=NCBIOrtholog:8891;gbkey=mRNA;gene=EIF2B3;locus_tag=egapxtmp_017483;orig_protein_id=gnl|WGS:ZZZZ|egapxtmp_017483-P2;orig_transcript_id=gnl|WGS:ZZZZ|egapxtmp_017483-R2;product=eukaryotic translation initiation factor 2B subunit gamma%2C transcript variant X2)	NA	-483	ID=CLSSLE00000545161;Parent=CLSSLM00000545154;Dbxref=NCBIOrtholog:8891;gbkey=mRNA;gene=EIF2B3;locus_tag=egapxtmp_017483;orig_protein_id=gnl|WGS:ZZZZ|egapxtmp_017483-P2;orig_transcript_id=gnl|WGS:ZZZZ|egapxtmp_017483-R2;product=eukaryotic translation initiation factor 2B subunit gamma%2C transcript variant X2
59517	chr6	29102360	29102759	+	0	NA	Intergenic	NA	-6160	ID=CLSSLE00000754243;Parent=CLSSLM00000754242;Dbxref=NCBIOrtholog:51274;gbkey=mRNA;gene=KLF3;locus_tag=egapxtmp_005020;orig_protein_id=gnl|WGS:ZZZZ|egapxtmp_005020-P1;orig_transcript_id=gnl|WGS:ZZZZ|egapxtmp_005020-R1;product=KLF transcription factor 3
55065	chr5	29105328	29105727	+	0	NA	Intergenic	NA	-180915	ID=CLSSLE00000676075;Parent=CLSSLM00000676074
29913	chr3	29107038	29107437	+	0	NA	Intergenic	NA	-5329	ID=CLSSLE00000393344;Parent=CLSSLM00000393338;Dbxref=NCBIOrtholog:5337;gbkey=mRNA;gene=PLD1;locus_tag=egapxtmp_015981;orig_protein_id=gnl|WGS:ZZZZ|egapxtmp_015981-P1;orig_transcript_id=gnl|WGS:ZZZZ|egapxtmp_015981-R1;product=phospholipase D1%2C transcript variant X1
60768	chr6	29107337	29107736	+	0	NA	Intergenic	NA	-1183	ID=CLSSLE00000754243;Parent=CLSSLM00000754242;Dbxref=NCBIOrtholog:51274;gbkey=mRNA;gene=KLF3;locus_tag=egapxtmp_005020;orig_protein_id=gnl|WGS:ZZZZ|egapxtmp_005020-P1;orig_transcript_id=gnl|WGS:ZZZZ|egapxtmp_005020-R1;product=KLF transcription factor 3
57800	chr5	29107353	29107752	+	0	NA	Intergenic	NA	-178890	ID=CLSSLE00000676075;Parent=CLSSLM00000676074
538	chr1	29108270	29108669	+	0	NA	Intergenic	NA	127573	ID=CLSSLE00000052633;Parent=CLSSLM00000052632;Dbxref=NCBIOrtholog:5781;gbkey=mRNA;gene=PTPN11;locus_tag=egapxtmp_000219;orig_protein_id=gnl|WGS:ZZZZ|egapxtmp_000219-P1;orig_transcript_id=gnl|WGS:ZZZZ|egapxtmp_000219-R1;product=protein tyrosine phosphatase non-receptor type 11%2C transcript variant X1
41963	chr4	29110756	29111155	+	0	NA	Intergenic	NA	4121	ID=CLSSLE00000545164;Parent=CLSSLM00000545154;Dbxref=NCBIOrtholog:8891;gbkey=mRNA;gene=EIF2B3;locus_tag=egapxtmp_017483;orig_protein_id=gnl|WGS:ZZZZ|egapxtmp_017483-P2;orig_transcript_id=gnl|WGS:ZZZZ|egapxtmp_017483-R2;product=eukaryotic translation initiation factor 2B subunit gamma%2C transcript variant X2
61844	chr6	29114553	29114952	+	0	NA	Intergenic	NA	-3203	ID=CLSSLE00000754244;Parent=CLSSLM00000754242;Dbxref=NCBIOrtholog:51274;gbkey=mRNA;gene=KLF3;locus_tag=egapxtmp_005020;orig_protein_id=gnl|WGS:ZZZZ|egapxtmp_005020-P1;orig_transcript_id=gnl|WGS:ZZZZ|egapxtmp_005020-R1;product=KLF transcription factor 3
47463	chr4	29116872	29117271	+	0	NA	promoter-TSS (ID=CLSSLE00000545187;Parent=CLSSLM00000545176;Dbxref=NCBIOrtholog:8891;gbkey=mRNA;gene=EIF2B3;locus_tag=egapxtmp_017483;orig_protein_id=gnl|WGS:ZZZZ|egapxtmp_017483-P1;orig_transcript_id=gnl|WGS:ZZZZ|egapxtmp_017483-R1;product=eukaryotic translation initiation factor 2B subunit gamma%2C transcript variant X1)	NA	-969	ID=CLSSLE00000545187;Parent=CLSSLM00000545176;Dbxref=NCBIOrtholog:8891;gbkey=mRNA;gene=EIF2B3;locus_tag=egapxtmp_017483;orig_protein_id=gnl|WGS:ZZZZ|egapxtmp_017483-P1;orig_transcript_id=gnl|WGS:ZZZZ|egapxtmp_017483-R1;product=eukaryotic translation initiation factor 2B subunit gamma%2C transcript variant X1
51106	chr4	29122615	29123014	+	0	NA	Intergenic	NA	-1745	ID=CLSSLE00000545188;Parent=CLSSLM00000545176;Dbxref=NCBIOrtholog:8891;gbkey=mRNA;gene=EIF2B3;locus_tag=egapxtmp_017483;orig_protein_id=gnl|WGS:ZZZZ|egapxtmp_017483-P1;orig_transcript_id=gnl|WGS:ZZZZ|egapxtmp_017483-R1;product=eukaryotic translation initiation factor 2B subunit gamma%2C transcript variant X1
4753	chr1	29131053	29131452	+	0	NA	Intergenic	NA	104790	ID=CLSSLE00000052633;Parent=CLSSLM00000052632;Dbxref=NCBIOrtholog:5781;gbkey=mRNA;gene=PTPN11;locus_tag=egapxtmp_000219;orig_protein_id=gnl|WGS:ZZZZ|egapxtmp_000219-P1;orig_transcript_id=gnl|WGS:ZZZZ|egapxtmp_000219-R1;product=protein tyrosine phosphatase non-receptor type 11%2C transcript variant X1
57222	chr5	29135481	29135880	+	0	NA	Intergenic	NA	-150762	ID=CLSSLE00000676075;Parent=CLSSLM00000676074
33408	chr3	29137160	29137559	+	0	NA	Intergenic	NA	1534	ID=CLSSLE00000393348;Parent=CLSSLM00000393338;Dbxref=NCBIOrtholog:5337;gbkey=mRNA;gene=PLD1;locus_tag=egapxtmp_015981;orig_protein_id=gnl|WGS:ZZZZ|egapxtmp_015981-P1;orig_transcript_id=gnl|WGS:ZZZZ|egapxtmp_015981-R1;product=phospholipase D1%2C transcript variant X1
30427	chr3	29150303	29150702	+	0	NA	promoter-TSS (ID=CLSSLE00000393462;Parent=CLSSLM00000393450;Dbxref=NCBIOrtholog:5337;gbkey=mRNA;gene=PLD1;locus_tag=egapxtmp_015981;orig_protein_id=gnl|WGS:ZZZZ|egapxtmp_015981-P3;orig_transcript_id=gnl|WGS:ZZZZ|egapxtmp_015981-R3;product=phospholipase D1%2C transcript variant X3)	NA	-334	ID=CLSSLE00000393462;Parent=CLSSLM00000393450;Dbxref=NCBIOrtholog:5337;gbkey=mRNA;gene=PLD1;locus_tag=egapxtmp_015981;orig_protein_id=gnl|WGS:ZZZZ|egapxtmp_015981-P3;orig_transcript_id=gnl|WGS:ZZZZ|egapxtmp_015981-R3;product=phospholipase D1%2C transcript variant X3
47316	chr4	29151325	29151724	+	0	NA	Intergenic	NA	7403	ID=CLSSLE00000545227;Parent=CLSSLM00000545204;Dbxref=NCBIOrtholog:8643;gbkey=mRNA;gene=PTCH2;locus_tag=egapxtmp_018119;orig_protein_id=gnl|WGS:ZZZZ|egapxtmp_018119-P1;orig_transcript_id=gnl|WGS:ZZZZ|egapxtmp_018119-R1;product=patched 2
33354	chr3	29155088	29155487	+	0	NA	promoter-TSS (ID=CLSSLE00000393353;Parent=CLSSLM00000393338;Dbxref=NCBIOrtholog:5337;gbkey=mRNA;gene=PLD1;locus_tag=egapxtmp_015981;orig_protein_id=gnl|WGS:ZZZZ|egapxtmp_015981-P1;orig_transcript_id=gnl|WGS:ZZZZ|egapxtmp_015981-R1;product=phospholipase D1%2C transcript variant X1)	NA	1	ID=CLSSLE00000393465;Parent=CLSSLM00000393450;Dbxref=NCBIOrtholog:5337;gbkey=mRNA;gene=PLD1;locus_tag=egapxtmp_015981;orig_protein_id=gnl|WGS:ZZZZ|egapxtmp_015981-P3;orig_transcript_id=gnl|WGS:ZZZZ|egapxtmp_015981-R3;product=phospholipase D1%2C transcript variant X3
30330	chr3	29158302	29158701	+	0	NA	Intergenic	NA	-3213	ID=CLSSLE00000393524;Parent=CLSSLM00000393509;Dbxref=NCBIOrtholog:5337;gbkey=mRNA;gene=PLD1;locus_tag=egapxtmp_015981;orig_protein_id=gnl|WGS:ZZZZ|egapxtmp_015981-P2;orig_transcript_id=gnl|WGS:ZZZZ|egapxtmp_015981-R2;product=phospholipase D1%2C transcript variant X2
31139	chr3	29168776	29169175	+	0	NA	TTS (ID=CLSSLE00000393526;Parent=CLSSLM00000393509;Dbxref=NCBIOrtholog:5337;gbkey=mRNA;gene=PLD1;locus_tag=egapxtmp_015981;orig_protein_id=gnl|WGS:ZZZZ|egapxtmp_015981-P2;orig_transcript_id=gnl|WGS:ZZZZ|egapxtmp_015981-R2;product=phospholipase D1%2C transcript variant X2)	NA	266	ID=CLSSLE00000393526;Parent=CLSSLM00000393509;Dbxref=NCBIOrtholog:5337;gbkey=mRNA;gene=PLD1;locus_tag=egapxtmp_015981;orig_protein_id=gnl|WGS:ZZZZ|egapxtmp_015981-P2;orig_transcript_id=gnl|WGS:ZZZZ|egapxtmp_015981-R2;product=phospholipase D1%2C transcript variant X2
34232	chr3	29173637	29174036	+	0	NA	Intergenic	NA	-1375	ID=CLSSLE00000393413;Parent=CLSSLM00000393395;Dbxref=NCBIOrtholog:5337;gbkey=mRNA;gene=PLD1;locus_tag=egapxtmp_015981;orig_protein_id=gnl|WGS:ZZZZ|egapxtmp_015981-P4;orig_transcript_id=gnl|WGS:ZZZZ|egapxtmp_015981-R4;product=phospholipase D1%2C transcript variant X4
44545	chr4	29178266	29178665	+	0	NA	Intergenic	NA	3105	ID=CLSSLE00000545261;Parent=CLSSLM00000545253;Dbxref=NCBIOrtholog:149478;gbkey=mRNA;gene=BTBD19;locus_tag=egapxtmp_017964;orig_protein_id=gnl|WGS:ZZZZ|egapxtmp_017964-P1;orig_transcript_id=gnl|WGS:ZZZZ|egapxtmp_017964-R1;product=BTB domain containing 19
33659	chr3	29181213	29181612	+	0	NA	Intergenic	NA	3824	ID=CLSSLE00000393529;Parent=CLSSLM00000393509;Dbxref=NCBIOrtholog:5337;gbkey=mRNA;gene=PLD1;locus_tag=egapxtmp_015981;orig_protein_id=gnl|WGS:ZZZZ|egapxtmp_015981-P2;orig_transcript_id=gnl|WGS:ZZZZ|egapxtmp_015981-R2;product=phospholipase D1%2C transcript variant X2
42081	chr4	29183664	29184063	+	0	NA	Intergenic	NA	-1828	ID=CLSSLE00000545274;Parent=CLSSLM00000545273;Dbxref=NCBIOrtholog:343521;Note=The sequence of the model RefSeq transcript was modified relative to this genomic sequence to represent the inferred CDS: deleted 4 bases in 4 codons;exception=low-quality sequence region;gbkey=mRNA;gene=DYNLT4;locus_tag=egapxtmp_019396;orig_protein_id=gnl|WGS:ZZZZ|egapxtmp_019396-P1;orig_transcript_id=gnl|WGS:ZZZZ|egapxtmp_019396-R1;product=dynein light chain Tctex-type 4
31767	chr3	29197564	29197963	+	0	NA	Intergenic	NA	-1178	ID=CLSSLE00000393531;Parent=CLSSLM00000393509;Dbxref=NCBIOrtholog:5337;gbkey=mRNA;gene=PLD1;locus_tag=egapxtmp_015981;orig_protein_id=gnl|WGS:ZZZZ|egapxtmp_015981-P2;orig_transcript_id=gnl|WGS:ZZZZ|egapxtmp_015981-R2;product=phospholipase D1%2C transcript variant X2
56847	chr5	29199966	29200365	+	0	NA	Intergenic	NA	-86277	ID=CLSSLE00000676075;Parent=CLSSLM00000676074
58669	chr6	29210003	29210402	+	0	NA	Intergenic	NA	-8565	ID=CLSSLE00000754266;Parent=CLSSLM00000754265;Dbxref=NCBIOrtholog:92689;gbkey=mRNA;gene=FAM114A1;locus_tag=egapxtmp_004068;orig_protein_id=gnl|WGS:ZZZZ|egapxtmp_004068-P1;orig_transcript_id=gnl|WGS:ZZZZ|egapxtmp_004068-R1;product=family with sequence similarity 114 member A1
32698	chr3	29215154	29215553	+	0	NA	Intergenic	NA	-9744	ID=CLSSLE00000393535;Parent=CLSSLM00000393509;Dbxref=NCBIOrtholog:5337;gbkey=mRNA;gene=PLD1;locus_tag=egapxtmp_015981;orig_protein_id=gnl|WGS:ZZZZ|egapxtmp_015981-P2;orig_transcript_id=gnl|WGS:ZZZZ|egapxtmp_015981-R2;product=phospholipase D1%2C transcript variant X2
58308	chr5	29226086	29226485	+	0	NA	Intergenic	NA	-60157	ID=CLSSLE00000676075;Parent=CLSSLM00000676074
32756	chr3	29227040	29227439	+	0	NA	Intergenic	NA	-21630	ID=CLSSLE00000393535;Parent=CLSSLM00000393509;Dbxref=NCBIOrtholog:5337;gbkey=mRNA;gene=PLD1;locus_tag=egapxtmp_015981;orig_protein_id=gnl|WGS:ZZZZ|egapxtmp_015981-P2;orig_transcript_id=gnl|WGS:ZZZZ|egapxtmp_015981-R2;product=phospholipase D1%2C transcript variant X2
47263	chr4	29227406	29227805	+	0	NA	promoter-TSS (ID=CLSSLE00000545354;Parent=CLSSLM00000545349;Dbxref=NCBIOrtholog:6202;gbkey=mRNA;gene=RPS8;locus_tag=egapxtmp_017486;orig_protein_id=gnl|WGS:ZZZZ|egapxtmp_017486-P1;orig_transcript_id=gnl|WGS:ZZZZ|egapxtmp_017486-R1;product=ribosomal protein S8)	NA	-206	ID=CLSSLE00000545355;Parent=CLSSLM00000545349;Dbxref=NCBIOrtholog:6202;gbkey=mRNA;gene=RPS8;locus_tag=egapxtmp_017486;orig_protein_id=gnl|WGS:ZZZZ|egapxtmp_017486-P1;orig_transcript_id=gnl|WGS:ZZZZ|egapxtmp_017486-R1;product=ribosomal protein S8
60301	chr6	29231902	29232301	+	0	NA	Intergenic	NA	4133	ID=CLSSLE00000754267;Parent=CLSSLM00000754265;Dbxref=NCBIOrtholog:92689;gbkey=mRNA;gene=FAM114A1;locus_tag=egapxtmp_004068;orig_protein_id=gnl|WGS:ZZZZ|egapxtmp_004068-P1;orig_transcript_id=gnl|WGS:ZZZZ|egapxtmp_004068-R1;product=family with sequence similarity 114 member A1
33991	chr3	29237761	29238160	+	0	NA	Intergenic	NA	24717	ID=CLSSLE00000393365;Parent=CLSSLM00000393338;Dbxref=NCBIOrtholog:5337;gbkey=mRNA;gene=PLD1;locus_tag=egapxtmp_015981;orig_protein_id=gnl|WGS:ZZZZ|egapxtmp_015981-P1;orig_transcript_id=gnl|WGS:ZZZZ|egapxtmp_015981-R1;product=phospholipase D1%2C transcript variant X1
1891	chr1	29239695	29240094	+	0	NA	promoter-TSS (ID=CLSSLE00000052668;Parent=CLSSLM00000052665;Dbxref=NCBIOrtholog:5781;gbkey=mRNA;gene=PTPN11;locus_tag=egapxtmp_000219;orig_protein_id=gnl|WGS:ZZZZ|egapxtmp_000219-P2;orig_transcript_id=gnl|WGS:ZZZZ|egapxtmp_000219-R2;product=protein tyrosine phosphatase non-receptor type 11%2C transcript variant X2)	NA	-262	ID=CLSSLE00000052634;Parent=CLSSLM00000052632;Dbxref=NCBIOrtholog:5781;gbkey=mRNA;gene=PTPN11;locus_tag=egapxtmp_000219;orig_protein_id=gnl|WGS:ZZZZ|egapxtmp_000219-P1;orig_transcript_id=gnl|WGS:ZZZZ|egapxtmp_000219-R1;product=protein tyrosine phosphatase non-receptor type 11%2C transcript variant X1
32303	chr3	29242094	29242493	+	0	NA	Intergenic	NA	20384	ID=CLSSLE00000393365;Parent=CLSSLM00000393338;Dbxref=NCBIOrtholog:5337;gbkey=mRNA;gene=PLD1;locus_tag=egapxtmp_015981;orig_protein_id=gnl|WGS:ZZZZ|egapxtmp_015981-P1;orig_transcript_id=gnl|WGS:ZZZZ|egapxtmp_015981-R1;product=phospholipase D1%2C transcript variant X1
4324	chr1	29242754	29243153	+	0	NA	Intergenic	NA	2631	ID=CLSSLE00000052669;Parent=CLSSLM00000052665;Dbxref=NCBIOrtholog:5781;gbkey=mRNA;gene=PTPN11;locus_tag=egapxtmp_000219;orig_protein_id=gnl|WGS:ZZZZ|egapxtmp_000219-P2;orig_transcript_id=gnl|WGS:ZZZZ|egapxtmp_000219-R2;product=protein tyrosine phosphatase non-receptor type 11%2C transcript variant X2
53176	chr5	29245786	29246185	+	0	NA	Intergenic	NA	-40457	ID=CLSSLE00000676075;Parent=CLSSLM00000676074
6954	chr1	29250421	29250820	+	0	NA	Intergenic	NA	-2171	ID=CLSSLE00000052672;Parent=CLSSLM00000052665;Dbxref=NCBIOrtholog:5781;gbkey=mRNA;gene=PTPN11;locus_tag=egapxtmp_000219;orig_protein_id=gnl|WGS:ZZZZ|egapxtmp_000219-P2;orig_transcript_id=gnl|WGS:ZZZZ|egapxtmp_000219-R2;product=protein tyrosine phosphatase non-receptor type 11%2C transcript variant X2
34301	chr3	29250447	29250846	+	0	NA	Intergenic	NA	12031	ID=CLSSLE00000393365;Parent=CLSSLM00000393338;Dbxref=NCBIOrtholog:5337;gbkey=mRNA;gene=PLD1;locus_tag=egapxtmp_015981;orig_protein_id=gnl|WGS:ZZZZ|egapxtmp_015981-P1;orig_transcript_id=gnl|WGS:ZZZZ|egapxtmp_015981-R1;product=phospholipase D1%2C transcript variant X1
31145	chr3	29252706	29253105	+	0	NA	Intergenic	NA	9772	ID=CLSSLE00000393365;Parent=CLSSLM00000393338;Dbxref=NCBIOrtholog:5337;gbkey=mRNA;gene=PLD1;locus_tag=egapxtmp_015981;orig_protein_id=gnl|WGS:ZZZZ|egapxtmp_015981-P1;orig_transcript_id=gnl|WGS:ZZZZ|egapxtmp_015981-R1;product=phospholipase D1%2C transcript variant X1
49647	chr4	29257518	29257917	+	0	NA	Intergenic	NA	1062	ID=CLSSLE00000545427;Parent=CLSSLM00000545410;Dbxref=NCBIOrtholog:11004;gbkey=mRNA;gene=KIF2C;locus_tag=egapxtmp_019395;orig_protein_id=gnl|WGS:ZZZZ|egapxtmp_019395-P2;orig_transcript_id=gnl|WGS:ZZZZ|egapxtmp_019395-R2;product=kinesin family member 2C%2C transcript variant X2
33570	chr3	29259506	29259905	+	0	NA	Intergenic	NA	2972	ID=CLSSLE00000393365;Parent=CLSSLM00000393338;Dbxref=NCBIOrtholog:5337;gbkey=mRNA;gene=PLD1;locus_tag=egapxtmp_015981;orig_protein_id=gnl|WGS:ZZZZ|egapxtmp_015981-P1;orig_transcript_id=gnl|WGS:ZZZZ|egapxtmp_015981-R1;product=phospholipase D1%2C transcript variant X1
61180	chr6	29261570	29261969	+	0	NA	promoter-TSS (ID=CLSSLE00000754274;Parent=CLSSLM00000754265;Dbxref=NCBIOrtholog:92689;gbkey=mRNA;gene=FAM114A1;locus_tag=egapxtmp_004068;orig_protein_id=gnl|WGS:ZZZZ|egapxtmp_004068-P1;orig_transcript_id=gnl|WGS:ZZZZ|egapxtmp_004068-R1;product=family with sequence similarity 114 member A1)	NA	-809	ID=CLSSLE00000754274;Parent=CLSSLM00000754265;Dbxref=NCBIOrtholog:92689;gbkey=mRNA;gene=FAM114A1;locus_tag=egapxtmp_004068;orig_protein_id=gnl|WGS:ZZZZ|egapxtmp_004068-P1;orig_transcript_id=gnl|WGS:ZZZZ|egapxtmp_004068-R1;product=family with sequence similarity 114 member A1
34405	chr3	29262426	29262825	+	0	NA	promoter-TSS (ID=CLSSLE00000393421;Parent=CLSSLM00000393395;Dbxref=NCBIOrtholog:5337;gbkey=mRNA;gene=PLD1;locus_tag=egapxtmp_015981;orig_protein_id=gnl|WGS:ZZZZ|egapxtmp_015981-P4;orig_transcript_id=gnl|WGS:ZZZZ|egapxtmp_015981-R4;product=phospholipase D1%2C transcript variant X4)	NA	52	ID=CLSSLE00000393365;Parent=CLSSLM00000393338;Dbxref=NCBIOrtholog:5337;gbkey=mRNA;gene=PLD1;locus_tag=egapxtmp_015981;orig_protein_id=gnl|WGS:ZZZZ|egapxtmp_015981-P1;orig_transcript_id=gnl|WGS:ZZZZ|egapxtmp_015981-R1;product=phospholipase D1%2C transcript variant X1
49624	chr4	29262868	29263267	+	0	NA	promoter-TSS (ID=CLSSLE00000545386;Parent=CLSSLM00000545365;Dbxref=NCBIOrtholog:11004;gbkey=mRNA;gene=KIF2C;locus_tag=egapxtmp_019395;orig_protein_id=gnl|WGS:ZZZZ|egapxtmp_019395-P1;orig_transcript_id=gnl|WGS:ZZZZ|egapxtmp_019395-R1;product=kinesin family member 2C%2C transcript variant X1)	NA	-554	ID=CLSSLE00000545386;Parent=CLSSLM00000545365;Dbxref=NCBIOrtholog:11004;gbkey=mRNA;gene=KIF2C;locus_tag=egapxtmp_019395;orig_protein_id=gnl|WGS:ZZZZ|egapxtmp_019395-P1;orig_transcript_id=gnl|WGS:ZZZZ|egapxtmp_019395-R1;product=kinesin family member 2C%2C transcript variant X1
58998	chr6	29264782	29265181	+	0	NA	TTS (ID=CLSSLE00000754275;Parent=CLSSLM00000754265;Dbxref=NCBIOrtholog:92689;gbkey=mRNA;gene=FAM114A1;locus_tag=egapxtmp_004068;orig_protein_id=gnl|WGS:ZZZZ|egapxtmp_004068-P1;orig_transcript_id=gnl|WGS:ZZZZ|egapxtmp_004068-R1;product=family with sequence similarity 114 member A1)	NA	739	ID=CLSSLE00000754275;Parent=CLSSLM00000754265;Dbxref=NCBIOrtholog:92689;gbkey=mRNA;gene=FAM114A1;locus_tag=egapxtmp_004068;orig_protein_id=gnl|WGS:ZZZZ|egapxtmp_004068-P1;orig_transcript_id=gnl|WGS:ZZZZ|egapxtmp_004068-R1;product=family with sequence similarity 114 member A1
34353	chr3	29267702	29268101	+	0	NA	Intergenic	NA	-5224	ID=CLSSLE00000393421;Parent=CLSSLM00000393395;Dbxref=NCBIOrtholog:5337;gbkey=mRNA;gene=PLD1;locus_tag=egapxtmp_015981;orig_protein_id=gnl|WGS:ZZZZ|egapxtmp_015981-P4;orig_transcript_id=gnl|WGS:ZZZZ|egapxtmp_015981-R4;product=phospholipase D1%2C transcript variant X4
62174	chrX	29270873	29271272	+	0	NA	promoter-TSS (ID=CLSSLE00000015051;Parent=CLSSLM00000015050;gbkey=mRNA;locus_tag=egapxtmp_006201;orig_protein_id=gnl|WGS:ZZZZ|egapxtmp_006201-P2;orig_transcript_id=gnl|WGS:ZZZZ|egapxtmp_006201-R2;product=tigger transposable element-derived protein 1-like%2C transcript variant X2)	NA	103	ID=CLSSLE00000015023;Parent=CLSSLL00000015022
771	chr1	29282869	29283268	+	0	NA	Intergenic	NA	-7996	ID=CLSSLE00000052646;Parent=CLSSLM00000052632;Dbxref=NCBIOrtholog:5781;gbkey=mRNA;gene=PTPN11;locus_tag=egapxtmp_000219;orig_protein_id=gnl|WGS:ZZZZ|egapxtmp_000219-P1;orig_transcript_id=gnl|WGS:ZZZZ|egapxtmp_000219-R1;product=protein tyrosine phosphatase non-receptor type 11%2C transcript variant X1
88	chr1	29293865	29294264	+	0	NA	Intergenic	NA	1388	ID=CLSSLE00000052681;Parent=CLSSLM00000052665;Dbxref=NCBIOrtholog:5781;gbkey=mRNA;gene=PTPN11;locus_tag=egapxtmp_000219;orig_protein_id=gnl|WGS:ZZZZ|egapxtmp_000219-P2;orig_transcript_id=gnl|WGS:ZZZZ|egapxtmp_000219-R2;product=protein tyrosine phosphatase non-receptor type 11%2C transcript variant X2
62403	chrX	29294383	29294782	+	0	NA	Intergenic	NA	-1347	ID=CLSSLE00000015255;Parent=CLSSLM00000015254
1512	chr1	29305782	29306181	+	0	NA	promoter-TSS (ID=CLSSLE00000052702;Parent=CLSSLM00000052701;Dbxref=NCBIOrtholog:6128;gbkey=mRNA;gene=RPL6;locus_tag=egapxtmp_020396;orig_protein_id=gnl|WGS:ZZZZ|egapxtmp_020396-P1;orig_transcript_id=gnl|WGS:ZZZZ|egapxtmp_020396-R1;product=ribosomal protein L6)	NA	19	ID=CLSSLE00000052702;Parent=CLSSLM00000052701;Dbxref=NCBIOrtholog:6128;gbkey=mRNA;gene=RPL6;locus_tag=egapxtmp_020396;orig_protein_id=gnl|WGS:ZZZZ|egapxtmp_020396-P1;orig_transcript_id=gnl|WGS:ZZZZ|egapxtmp_020396-R1;product=ribosomal protein L6
52787	chr5	29307342	29307741	+	0	NA	Intergenic	NA	20681	ID=CLSSLE00000676056;Parent=CLSSLM00000676052;Dbxref=NCBIOrtholog:79750;gbkey=mRNA;gene=ZNF385D;locus_tag=egapxtmp_002983;orig_protein_id=gnl|WGS:ZZZZ|egapxtmp_002983-P1;orig_transcript_id=gnl|WGS:ZZZZ|egapxtmp_002983-R1;product=zinc finger protein 385D
46886	chr4	29310281	29310680	+	0	NA	promoter-TSS (ID=CLSSLE00000545479;Parent=CLSSLM00000545478;Dbxref=NCBIOrtholog:79639;gbkey=mRNA;gene=TMEM53;locus_tag=egapxtmp_016822;orig_protein_id=gnl|WGS:ZZZZ|egapxtmp_016822-P1;orig_transcript_id=gnl|WGS:ZZZZ|egapxtmp_016822-R1;product=transmembrane protein 53%2C transcript variant X1)	NA	48	ID=CLSSLE00000545488;Parent=CLSSLM00000545487;Dbxref=NCBIOrtholog:79639;gbkey=mRNA;gene=TMEM53;locus_tag=egapxtmp_016822;orig_protein_id=gnl|WGS:ZZZZ|egapxtmp_016822-P2;orig_transcript_id=gnl|WGS:ZZZZ|egapxtmp_016822-R2;product=transmembrane protein 53%2C transcript variant X2
59235	chr6	29321542	29321941	+	0	NA	TTS (ID=CLSSLE00000754297;Parent=CLSSLM00000754293)	NA	545	ID=CLSSLE00000754297;Parent=CLSSLM00000754293
55261	chr5	29322250	29322649	+	0	NA	Intergenic	NA	35589	ID=CLSSLE00000676056;Parent=CLSSLM00000676052;Dbxref=NCBIOrtholog:79750;gbkey=mRNA;gene=ZNF385D;locus_tag=egapxtmp_002983;orig_protein_id=gnl|WGS:ZZZZ|egapxtmp_002983-P1;orig_transcript_id=gnl|WGS:ZZZZ|egapxtmp_002983-R1;product=zinc finger protein 385D
57217	chr5	29331540	29331939	+	0	NA	Intergenic	NA	44879	ID=CLSSLE00000676056;Parent=CLSSLM00000676052;Dbxref=NCBIOrtholog:79750;gbkey=mRNA;gene=ZNF385D;locus_tag=egapxtmp_002983;orig_protein_id=gnl|WGS:ZZZZ|egapxtmp_002983-P1;orig_transcript_id=gnl|WGS:ZZZZ|egapxtmp_002983-R1;product=zinc finger protein 385D
29823	chr3	29334986	29335385	+	0	NA	promoter-TSS (ID=CLSSLE00000393537;Parent=CLSSLM00000393509;Dbxref=NCBIOrtholog:5337;gbkey=mRNA;gene=PLD1;locus_tag=egapxtmp_015981;orig_protein_id=gnl|WGS:ZZZZ|egapxtmp_015981-P2;orig_transcript_id=gnl|WGS:ZZZZ|egapxtmp_015981-R2;product=phospholipase D1%2C transcript variant X2)	NA	-893	ID=CLSSLE00000393537;Parent=CLSSLM00000393509;Dbxref=NCBIOrtholog:5337;gbkey=mRNA;gene=PLD1;locus_tag=egapxtmp_015981;orig_protein_id=gnl|WGS:ZZZZ|egapxtmp_015981-P2;orig_transcript_id=gnl|WGS:ZZZZ|egapxtmp_015981-R2;product=phospholipase D1%2C transcript variant X2
58736	chr6	29335174	29335573	+	0	NA	Intergenic	NA	1415	ID=CLSSLE00000754299;Parent=CLSSLM00000754293
56058	chr5	29335698	29336097	+	0	NA	Intergenic	NA	49037	ID=CLSSLE00000676056;Parent=CLSSLM00000676052;Dbxref=NCBIOrtholog:79750;gbkey=mRNA;gene=ZNF385D;locus_tag=egapxtmp_002983;orig_protein_id=gnl|WGS:ZZZZ|egapxtmp_002983-P1;orig_transcript_id=gnl|WGS:ZZZZ|egapxtmp_002983-R1;product=zinc finger protein 385D
61145	chr6	29336756	29337155	+	0	NA	promoter-TSS (ID=CLSSLE00000754299;Parent=CLSSLM00000754293)	NA	-167	ID=CLSSLE00000754299;Parent=CLSSLM00000754293
20727	chr2	29344878	29345277	+	0	NA	promoter-TSS (ID=CLSSLE00000207131;Parent=CLSSLM00000207130;gbkey=mRNA;locus_tag=egapxtmp_009264;orig_protein_id=gnl|WGS:ZZZZ|egapxtmp_009264-P2;orig_transcript_id=gnl|WGS:ZZZZ|egapxtmp_009264-R2;product=zinc finger protein ZFP2-like%2C transcript variant X2)	NA	63	ID=CLSSLE00000207131;Parent=CLSSLM00000207130;gbkey=mRNA;locus_tag=egapxtmp_009264;orig_protein_id=gnl|WGS:ZZZZ|egapxtmp_009264-P2;orig_transcript_id=gnl|WGS:ZZZZ|egapxtmp_009264-R2;product=zinc finger protein ZFP2-like%2C transcript variant X2
3659	chr1	29345563	29345962	+	0	NA	Intergenic	NA	-23514	ID=CLSSLE00000052717;Parent=CLSSLM00000052716;Dbxref=NCBIOrtholog:283450;gbkey=mRNA;gene=HECTD4;locus_tag=egapxtmp_000247;orig_protein_id=gnl|WGS:ZZZZ|egapxtmp_000247-P1;orig_transcript_id=gnl|WGS:ZZZZ|egapxtmp_000247-R1;product=HECT domain E3 ubiquitin protein ligase 4%2C transcript variant X1
44200	chr4	29347915	29348314	+	0	NA	promoter-TSS (ID=CLSSLE00000545545;Parent=CLSSLM00000545535;Dbxref=NCBIOrtholog:55182;gbkey=mRNA;gene=RNF220;locus_tag=egapxtmp_016528;orig_protein_id=gnl|WGS:ZZZZ|egapxtmp_016528-P2;orig_transcript_id=gnl|WGS:ZZZZ|egapxtmp_016528-R2;product=ring finger protein 220%2C transcript variant X2)	NA	-520	ID=CLSSLE00000545545;Parent=CLSSLM00000545535;Dbxref=NCBIOrtholog:55182;gbkey=mRNA;gene=RNF220;locus_tag=egapxtmp_016528;orig_protein_id=gnl|WGS:ZZZZ|egapxtmp_016528-P2;orig_transcript_id=gnl|WGS:ZZZZ|egapxtmp_016528-R2;product=ring finger protein 220%2C transcript variant X2
30078	chr3	29348680	29349079	+	0	NA	Intergenic	NA	-14587	ID=CLSSLE00000393537;Parent=CLSSLM00000393509;Dbxref=NCBIOrtholog:5337;gbkey=mRNA;gene=PLD1;locus_tag=egapxtmp_015981;orig_protein_id=gnl|WGS:ZZZZ|egapxtmp_015981-P2;orig_transcript_id=gnl|WGS:ZZZZ|egapxtmp_015981-R2;product=phospholipase D1%2C transcript variant X2
32914	chr3	29352224	29352623	+	0	NA	Intergenic	NA	-18131	ID=CLSSLE00000393537;Parent=CLSSLM00000393509;Dbxref=NCBIOrtholog:5337;gbkey=mRNA;gene=PLD1;locus_tag=egapxtmp_015981;orig_protein_id=gnl|WGS:ZZZZ|egapxtmp_015981-P2;orig_transcript_id=gnl|WGS:ZZZZ|egapxtmp_015981-R2;product=phospholipase D1%2C transcript variant X2
1286	chr1	29357071	29357470	+	0	NA	Intergenic	NA	-12006	ID=CLSSLE00000052717;Parent=CLSSLM00000052716;Dbxref=NCBIOrtholog:283450;gbkey=mRNA;gene=HECTD4;locus_tag=egapxtmp_000247;orig_protein_id=gnl|WGS:ZZZZ|egapxtmp_000247-P1;orig_transcript_id=gnl|WGS:ZZZZ|egapxtmp_000247-R1;product=HECT domain E3 ubiquitin protein ligase 4%2C transcript variant X1
60406	chr6	29360561	29360960	+	0	NA	Intergenic	NA	-23972	ID=CLSSLE00000754299;Parent=CLSSLM00000754293
62385	chrX	29361368	29361767	+	0	NA	promoter-TSS (ID=CLSSLE00000015289;Parent=CLSSLM00000015284;gbkey=mRNA;locus_tag=egapxtmp_006347;orig_protein_id=gnl|WGS:ZZZZ|egapxtmp_006347-P1;orig_transcript_id=gnl|WGS:ZZZZ|egapxtmp_006347-R1;product=zinc finger protein 184-like%2C transcript variant X1)	NA	78	ID=CLSSLE00000015302;Parent=CLSSLM00000015297;gbkey=mRNA;locus_tag=egapxtmp_006347;orig_protein_id=gnl|WGS:ZZZZ|egapxtmp_006347-P3;orig_transcript_id=gnl|WGS:ZZZZ|egapxtmp_006347-R3;product=zinc finger protein 184-like%2C transcript variant X3
3370	chr1	29369157	29369556	+	0	NA	promoter-TSS (ID=CLSSLE00000053027;Parent=CLSSLM00000053026;Dbxref=NCBIOrtholog:283450;gbkey=mRNA;gene=HECTD4;locus_tag=egapxtmp_000247;orig_protein_id=gnl|WGS:ZZZZ|egapxtmp_000247-P3;orig_transcript_id=gnl|WGS:ZZZZ|egapxtmp_000247-R3;product=HECT domain E3 ubiquitin protein ligase 4%2C transcript variant X3)	NA	80	ID=CLSSLE00000053027;Parent=CLSSLM00000053026;Dbxref=NCBIOrtholog:283450;gbkey=mRNA;gene=HECTD4;locus_tag=egapxtmp_000247;orig_protein_id=gnl|WGS:ZZZZ|egapxtmp_000247-P3;orig_transcript_id=gnl|WGS:ZZZZ|egapxtmp_000247-R3;product=HECT domain E3 ubiquitin protein ligase 4%2C transcript variant X3
16285	chr2	29375344	29375743	+	0	NA	promoter-TSS (ID=CLSSLE00000207163;Parent=CLSSLM00000207162)	NA	98	ID=CLSSLE00000207145;Parent=CLSSLM00000207143
62254	chrX	29399194	29399593	+	0	NA	Intergenic	NA	7993	ID=CLSSLE00000015340;Parent=CLSSLM00000015339;Dbxref=NCBIOrtholog:7739;gbkey=mRNA;gene=ZNF185;locus_tag=egapxtmp_006576;orig_protein_id=gnl|WGS:ZZZZ|egapxtmp_006576-P1;orig_transcript_id=gnl|WGS:ZZZZ|egapxtmp_006576-R1;product=zinc finger protein 185 with LIM domain
30338	chr3	29400787	29401186	+	0	NA	Intergenic	NA	1834	ID=CLSSLE00000393572;Parent=CLSSLM00000393569;Dbxref=NCBIOrtholog:389177;gbkey=mRNA;gene=TMEM212;locus_tag=egapxtmp_013494;orig_protein_id=gnl|WGS:ZZZZ|egapxtmp_013494-P1;orig_transcript_id=gnl|WGS:ZZZZ|egapxtmp_013494-R1;product=transmembrane protein 212
3247	chr1	29404762	29405161	+	0	NA	Intergenic	NA	-19359	ID=CLSSLE00000052873;Parent=CLSSLM00000052871;Dbxref=NCBIOrtholog:283450;gbkey=mRNA;gene=HECTD4;locus_tag=egapxtmp_000247;orig_protein_id=gnl|WGS:ZZZZ|egapxtmp_000247-P2;orig_transcript_id=gnl|WGS:ZZZZ|egapxtmp_000247-R2;product=HECT domain E3 ubiquitin protein ligase 4%2C transcript variant X2
5108	chr1	29410800	29411199	+	0	NA	Intergenic	NA	-13321	ID=CLSSLE00000052873;Parent=CLSSLM00000052871;Dbxref=NCBIOrtholog:283450;gbkey=mRNA;gene=HECTD4;locus_tag=egapxtmp_000247;orig_protein_id=gnl|WGS:ZZZZ|egapxtmp_000247-P2;orig_transcript_id=gnl|WGS:ZZZZ|egapxtmp_000247-R2;product=HECT domain E3 ubiquitin protein ligase 4%2C transcript variant X2
31276	chr3	29411948	29412347	+	0	NA	Intergenic	NA	12995	ID=CLSSLE00000393572;Parent=CLSSLM00000393569;Dbxref=NCBIOrtholog:389177;gbkey=mRNA;gene=TMEM212;locus_tag=egapxtmp_013494;orig_protein_id=gnl|WGS:ZZZZ|egapxtmp_013494-P1;orig_transcript_id=gnl|WGS:ZZZZ|egapxtmp_013494-R1;product=transmembrane protein 212
17044	chr2	29412350	29412749	+	0	NA	TTS (ID=CLSSLE00000207197;Parent=CLSSLM00000207195;Dbxref=NCBIOrtholog:203069;gbkey=mRNA;gene=R3HCC1;locus_tag=egapxtmp_006929;orig_protein_id=gnl|WGS:ZZZZ|egapxtmp_006929-P1;orig_transcript_id=gnl|WGS:ZZZZ|egapxtmp_006929-R1;product=R3H domain and coiled-coil containing 1)	NA	558	ID=CLSSLE00000207197;Parent=CLSSLM00000207195;Dbxref=NCBIOrtholog:203069;gbkey=mRNA;gene=R3HCC1;locus_tag=egapxtmp_006929;orig_protein_id=gnl|WGS:ZZZZ|egapxtmp_006929-P1;orig_transcript_id=gnl|WGS:ZZZZ|egapxtmp_006929-R1;product=R3H domain and coiled-coil containing 1
33357	chr3	29416013	29416412	+	0	NA	Intergenic	NA	17060	ID=CLSSLE00000393572;Parent=CLSSLM00000393569;Dbxref=NCBIOrtholog:389177;gbkey=mRNA;gene=TMEM212;locus_tag=egapxtmp_013494;orig_protein_id=gnl|WGS:ZZZZ|egapxtmp_013494-P1;orig_transcript_id=gnl|WGS:ZZZZ|egapxtmp_013494-R1;product=transmembrane protein 212
44762	chr4	29422562	29422961	+	0	NA	Intergenic	NA	-59636	ID=CLSSLE00000545517;Parent=CLSSLM00000545504;Dbxref=NCBIOrtholog:55182;gbkey=mRNA;gene=RNF220;locus_tag=egapxtmp_016528;orig_protein_id=gnl|WGS:ZZZZ|egapxtmp_016528-P1;orig_transcript_id=gnl|WGS:ZZZZ|egapxtmp_016528-R1;product=ring finger protein 220%2C transcript variant X1
62353	chrX	29423951	29424350	+	0	NA	promoter-TSS (ID=CLSSLE00000015350;Parent=CLSSLM00000015339;Dbxref=NCBIOrtholog:7739;gbkey=mRNA;gene=ZNF185;locus_tag=egapxtmp_006576;orig_protein_id=gnl|WGS:ZZZZ|egapxtmp_006576-P1;orig_transcript_id=gnl|WGS:ZZZZ|egapxtmp_006576-R1;product=zinc finger protein 185 with LIM domain)	NA	-728	ID=CLSSLE00000015350;Parent=CLSSLM00000015339;Dbxref=NCBIOrtholog:7739;gbkey=mRNA;gene=ZNF185;locus_tag=egapxtmp_006576;orig_protein_id=gnl|WGS:ZZZZ|egapxtmp_006576-P1;orig_transcript_id=gnl|WGS:ZZZZ|egapxtmp_006576-R1;product=zinc finger protein 185 with LIM domain
61862	chr6	29424134	29424533	+	0	NA	Intergenic	NA	-2980	ID=CLSSLE00000754336;Parent=CLSSLM00000754330;Dbxref=NCBIOrtholog:51088;gbkey=mRNA;gene=KLHL5;locus_tag=egapxtmp_004066;orig_protein_id=gnl|WGS:ZZZZ|egapxtmp_004066-P2;orig_transcript_id=gnl|WGS:ZZZZ|egapxtmp_004066-R2;product=kelch like family member 5%2C transcript variant X2
19375	chr2	29425858	29426257	+	0	NA	TTS (ID=CLSSLE00000207204;Parent=CLSSLM00000207195;Dbxref=NCBIOrtholog:203069;gbkey=mRNA;gene=R3HCC1;locus_tag=egapxtmp_006929;orig_protein_id=gnl|WGS:ZZZZ|egapxtmp_006929-P1;orig_transcript_id=gnl|WGS:ZZZZ|egapxtmp_006929-R1;product=R3H domain and coiled-coil containing 1)	NA	557	ID=CLSSLE00000207204;Parent=CLSSLM00000207195;Dbxref=NCBIOrtholog:203069;gbkey=mRNA;gene=R3HCC1;locus_tag=egapxtmp_006929;orig_protein_id=gnl|WGS:ZZZZ|egapxtmp_006929-P1;orig_transcript_id=gnl|WGS:ZZZZ|egapxtmp_006929-R1;product=R3H domain and coiled-coil containing 1
59101	chr6	29428431	29428830	+	0	NA	Intergenic	NA	1317	ID=CLSSLE00000754358;Parent=CLSSLM00000754353;Dbxref=NCBIOrtholog:51088;gbkey=mRNA;gene=KLHL5;locus_tag=egapxtmp_004066;orig_protein_id=gnl|WGS:ZZZZ|egapxtmp_004066-P3;orig_transcript_id=gnl|WGS:ZZZZ|egapxtmp_004066-R3;product=kelch like family member 5%2C transcript variant X3
20922	chr2	29431976	29432375	+	0	NA	promoter-TSS (ID=CLSSLE00000207217;Parent=CLSSLM00000207216;Dbxref=NCBIOrtholog:4017;gbkey=mRNA;gene=LOXL2;locus_tag=egapxtmp_008750;orig_protein_id=gnl|WGS:ZZZZ|egapxtmp_008750-P1;orig_transcript_id=gnl|WGS:ZZZZ|egapxtmp_008750-R1;product=lysyl oxidase like 2)	NA	-351	ID=CLSSLE00000207217;Parent=CLSSLM00000207216;Dbxref=NCBIOrtholog:4017;gbkey=mRNA;gene=LOXL2;locus_tag=egapxtmp_008750;orig_protein_id=gnl|WGS:ZZZZ|egapxtmp_008750-P1;orig_transcript_id=gnl|WGS:ZZZZ|egapxtmp_008750-R1;product=lysyl oxidase like 2
7241	chr1	29433047	29433446	+	0	NA	TTS (ID=CLSSLE00000052722;Parent=CLSSLM00000052716;Dbxref=NCBIOrtholog:283450;gbkey=mRNA;gene=HECTD4;locus_tag=egapxtmp_000247;orig_protein_id=gnl|WGS:ZZZZ|egapxtmp_000247-P1;orig_transcript_id=gnl|WGS:ZZZZ|egapxtmp_000247-R1;product=HECT domain E3 ubiquitin protein ligase 4%2C transcript variant X1)	NA	529	ID=CLSSLE00000053032;Parent=CLSSLM00000053026;Dbxref=NCBIOrtholog:283450;gbkey=mRNA;gene=HECTD4;locus_tag=egapxtmp_000247;orig_protein_id=gnl|WGS:ZZZZ|egapxtmp_000247-P3;orig_transcript_id=gnl|WGS:ZZZZ|egapxtmp_000247-R3;product=HECT domain E3 ubiquitin protein ligase 4%2C transcript variant X3
62266	chrX	29437928	29438327	+	0	NA	Intergenic	NA	-3686	ID=CLSSLE00000015359;Parent=CLSSLM00000015339;Dbxref=NCBIOrtholog:7739;gbkey=mRNA;gene=ZNF185;locus_tag=egapxtmp_006576;orig_protein_id=gnl|WGS:ZZZZ|egapxtmp_006576-P1;orig_transcript_id=gnl|WGS:ZZZZ|egapxtmp_006576-R1;product=zinc finger protein 185 with LIM domain
21938	chr2	29439843	29440242	+	0	NA	TTS (ID=CLSSLE00000207220;Parent=CLSSLM00000207216;Dbxref=NCBIOrtholog:4017;gbkey=mRNA;gene=LOXL2;locus_tag=egapxtmp_008750;orig_protein_id=gnl|WGS:ZZZZ|egapxtmp_008750-P1;orig_transcript_id=gnl|WGS:ZZZZ|egapxtmp_008750-R1;product=lysyl oxidase like 2)	NA	687	ID=CLSSLE00000207220;Parent=CLSSLM00000207216;Dbxref=NCBIOrtholog:4017;gbkey=mRNA;gene=LOXL2;locus_tag=egapxtmp_008750;orig_protein_id=gnl|WGS:ZZZZ|egapxtmp_008750-P1;orig_transcript_id=gnl|WGS:ZZZZ|egapxtmp_008750-R1;product=lysyl oxidase like 2
30918	chr3	29442654	29443053	+	0	NA	Intergenic	NA	43701	ID=CLSSLE00000393572;Parent=CLSSLM00000393569;Dbxref=NCBIOrtholog:389177;gbkey=mRNA;gene=TMEM212;locus_tag=egapxtmp_013494;orig_protein_id=gnl|WGS:ZZZZ|egapxtmp_013494-P1;orig_transcript_id=gnl|WGS:ZZZZ|egapxtmp_013494-R1;product=transmembrane protein 212
59775	chr6	29449308	29449707	+	0	NA	Intergenic	NA	1863	ID=CLSSLE00000754376;Parent=CLSSLM00000754375;gbkey=mRNA;locus_tag=egapxtmp_005118;orig_protein_id=gnl|WGS:ZZZZ|egapxtmp_005118-P1;orig_transcript_id=gnl|WGS:ZZZZ|egapxtmp_005118-R1;product=WD repeat-containing protein 19-like
30837	chr3	29451327	29451726	+	0	NA	Intergenic	NA	52374	ID=CLSSLE00000393572;Parent=CLSSLM00000393569;Dbxref=NCBIOrtholog:389177;gbkey=mRNA;gene=TMEM212;locus_tag=egapxtmp_013494;orig_protein_id=gnl|WGS:ZZZZ|egapxtmp_013494-P1;orig_transcript_id=gnl|WGS:ZZZZ|egapxtmp_013494-R1;product=transmembrane protein 212
31345	chr3	29453746	29454145	+	0	NA	Intergenic	NA	54793	ID=CLSSLE00000393572;Parent=CLSSLM00000393569;Dbxref=NCBIOrtholog:389177;gbkey=mRNA;gene=TMEM212;locus_tag=egapxtmp_013494;orig_protein_id=gnl|WGS:ZZZZ|egapxtmp_013494-P1;orig_transcript_id=gnl|WGS:ZZZZ|egapxtmp_013494-R1;product=transmembrane protein 212
4571	chr1	29454517	29454916	+	0	NA	Intergenic	NA	-1591	ID=CLSSLE00000052725;Parent=CLSSLM00000052716;Dbxref=NCBIOrtholog:283450;gbkey=mRNA;gene=HECTD4;locus_tag=egapxtmp_000247;orig_protein_id=gnl|WGS:ZZZZ|egapxtmp_000247-P1;orig_transcript_id=gnl|WGS:ZZZZ|egapxtmp_000247-R1;product=HECT domain E3 ubiquitin protein ligase 4%2C transcript variant X1
62485	chrX	29456468	29456867	+	0	NA	Intergenic	NA	-2728	ID=CLSSLE00000015360;Parent=CLSSLM00000015339;Dbxref=NCBIOrtholog:7739;gbkey=mRNA;gene=ZNF185;locus_tag=egapxtmp_006576;orig_protein_id=gnl|WGS:ZZZZ|egapxtmp_006576-P1;orig_transcript_id=gnl|WGS:ZZZZ|egapxtmp_006576-R1;product=zinc finger protein 185 with LIM domain
6188	chr1	29459534	29459933	+	0	NA	promoter-TSS (ID=CLSSLE00000052883;Parent=CLSSLM00000052871;Dbxref=NCBIOrtholog:283450;gbkey=mRNA;gene=HECTD4;locus_tag=egapxtmp_000247;orig_protein_id=gnl|WGS:ZZZZ|egapxtmp_000247-P2;orig_transcript_id=gnl|WGS:ZZZZ|egapxtmp_000247-R2;product=HECT domain E3 ubiquitin protein ligase 4%2C transcript variant X2)	NA	-658	ID=CLSSLE00000052883;Parent=CLSSLM00000052871;Dbxref=NCBIOrtholog:283450;gbkey=mRNA;gene=HECTD4;locus_tag=egapxtmp_000247;orig_protein_id=gnl|WGS:ZZZZ|egapxtmp_000247-P2;orig_transcript_id=gnl|WGS:ZZZZ|egapxtmp_000247-R2;product=HECT domain E3 ubiquitin protein ligase 4%2C transcript variant X2
52461	chr5	29467757	29468156	+	0	NA	Intergenic	NA	1956	ID=CLSSLE00000676058;Parent=CLSSLM00000676052;Dbxref=NCBIOrtholog:79750;gbkey=mRNA;gene=ZNF385D;locus_tag=egapxtmp_002983;orig_protein_id=gnl|WGS:ZZZZ|egapxtmp_002983-P1;orig_transcript_id=gnl|WGS:ZZZZ|egapxtmp_002983-R1;product=zinc finger protein 385D
14724	chr2	29474197	29474596	+	0	NA	Intergenic	NA	-4847	ID=CLSSLE00000207224;Parent=CLSSLM00000207216;Dbxref=NCBIOrtholog:4017;gbkey=mRNA;gene=LOXL2;locus_tag=egapxtmp_008750;orig_protein_id=gnl|WGS:ZZZZ|egapxtmp_008750-P1;orig_transcript_id=gnl|WGS:ZZZZ|egapxtmp_008750-R1;product=lysyl oxidase like 2
31807	chr3	29475988	29476387	+	0	NA	Intergenic	NA	77035	ID=CLSSLE00000393572;Parent=CLSSLM00000393569;Dbxref=NCBIOrtholog:389177;gbkey=mRNA;gene=TMEM212;locus_tag=egapxtmp_013494;orig_protein_id=gnl|WGS:ZZZZ|egapxtmp_013494-P1;orig_transcript_id=gnl|WGS:ZZZZ|egapxtmp_013494-R1;product=transmembrane protein 212
29860	chr3	29482402	29482801	+	0	NA	Intergenic	NA	83449	ID=CLSSLE00000393572;Parent=CLSSLM00000393569;Dbxref=NCBIOrtholog:389177;gbkey=mRNA;gene=TMEM212;locus_tag=egapxtmp_013494;orig_protein_id=gnl|WGS:ZZZZ|egapxtmp_013494-P1;orig_transcript_id=gnl|WGS:ZZZZ|egapxtmp_013494-R1;product=transmembrane protein 212
15660	chr2	29492673	29493072	+	0	NA	Intergenic	NA	-3032	ID=CLSSLE00000207226;Parent=CLSSLM00000207216;Dbxref=NCBIOrtholog:4017;gbkey=mRNA;gene=LOXL2;locus_tag=egapxtmp_008750;orig_protein_id=gnl|WGS:ZZZZ|egapxtmp_008750-P1;orig_transcript_id=gnl|WGS:ZZZZ|egapxtmp_008750-R1;product=lysyl oxidase like 2
53379	chr5	29492922	29493321	+	0	NA	Intergenic	NA	-16895	ID=CLSSLE00000676080;Parent=CLSSLM00000676078
1124	chr1	29494651	29495050	+	0	NA	promoter-TSS (ID=CLSSLE00000053063;Parent=CLSSLM00000053026;Dbxref=NCBIOrtholog:283450;gbkey=mRNA;gene=HECTD4;locus_tag=egapxtmp_000247;orig_protein_id=gnl|WGS:ZZZZ|egapxtmp_000247-P3;orig_transcript_id=gnl|WGS:ZZZZ|egapxtmp_000247-R3;product=HECT domain E3 ubiquitin protein ligase 4%2C transcript variant X3)	NA	-500	ID=CLSSLE00000052752;Parent=CLSSLM00000052716;Dbxref=NCBIOrtholog:283450;gbkey=mRNA;gene=HECTD4;locus_tag=egapxtmp_000247;orig_protein_id=gnl|WGS:ZZZZ|egapxtmp_000247-P1;orig_transcript_id=gnl|WGS:ZZZZ|egapxtmp_000247-R1;product=HECT domain E3 ubiquitin protein ligase 4%2C transcript variant X1
4403	chr1	29497676	29498075	+	0	NA	promoter-TSS (ID=CLSSLE00000052909;Parent=CLSSLM00000052871;Dbxref=NCBIOrtholog:283450;gbkey=mRNA;gene=HECTD4;locus_tag=egapxtmp_000247;orig_protein_id=gnl|WGS:ZZZZ|egapxtmp_000247-P2;orig_transcript_id=gnl|WGS:ZZZZ|egapxtmp_000247-R2;product=HECT domain E3 ubiquitin protein ligase 4%2C transcript variant X2)	NA	11	ID=CLSSLE00000052754;Parent=CLSSLM00000052716;Dbxref=NCBIOrtholog:283450;gbkey=mRNA;gene=HECTD4;locus_tag=egapxtmp_000247;orig_protein_id=gnl|WGS:ZZZZ|egapxtmp_000247-P1;orig_transcript_id=gnl|WGS:ZZZZ|egapxtmp_000247-R1;product=HECT domain E3 ubiquitin protein ligase 4%2C transcript variant X1
14486	chr2	29502906	29503305	+	0	NA	exon (ID=CLSSLE00000207249;Parent=CLSSLL00000207248;gbkey=ncRNA;locus_tag=egapxtmp_008752;product=uncharacterized lncRNA, exon 1 of 1)	NA	3458	ID=CLSSLE00000207249;Parent=CLSSLL00000207248;gbkey=ncRNA;locus_tag=egapxtmp_008752;product=uncharacterized lncRNA
14551	chr2	29507564	29507963	+	0	NA	exon (ID=CLSSLE00000207250;Parent=CLSSLL00000207248;gbkey=ncRNA;locus_tag=egapxtmp_008752;product=uncharacterized lncRNA, exon 1 of 1)	NA	-1200	ID=CLSSLE00000207249;Parent=CLSSLL00000207248;gbkey=ncRNA;locus_tag=egapxtmp_008752;product=uncharacterized lncRNA
62466	chrX	29508067	29508466	+	0	NA	promoter-TSS (ID=CLSSLE00000015391;Parent=CLSSLM00000015383;Dbxref=NCBIOrtholog:50814;gbkey=mRNA;gene=NSDHL;locus_tag=egapxtmp_006136;orig_protein_id=gnl|WGS:ZZZZ|egapxtmp_006136-P1;orig_transcript_id=gnl|WGS:ZZZZ|egapxtmp_006136-R1;product=NAD(P) dependent steroid dehydrogenase-like%2C transcript variant X1)	NA	-66	ID=CLSSLE00000015391;Parent=CLSSLM00000015383;Dbxref=NCBIOrtholog:50814;gbkey=mRNA;gene=NSDHL;locus_tag=egapxtmp_006136;orig_protein_id=gnl|WGS:ZZZZ|egapxtmp_006136-P1;orig_transcript_id=gnl|WGS:ZZZZ|egapxtmp_006136-R1;product=NAD(P) dependent steroid dehydrogenase-like%2C transcript variant X1
2205	chr1	29509424	29509823	+	0	NA	promoter-TSS (ID=CLSSLE00000052920;Parent=CLSSLM00000052871;Dbxref=NCBIOrtholog:283450;gbkey=mRNA;gene=HECTD4;locus_tag=egapxtmp_000247;orig_protein_id=gnl|WGS:ZZZZ|egapxtmp_000247-P2;orig_transcript_id=gnl|WGS:ZZZZ|egapxtmp_000247-R2;product=HECT domain E3 ubiquitin protein ligase 4%2C transcript variant X2)	NA	342	ID=CLSSLE00000052919;Parent=CLSSLM00000052871;Dbxref=NCBIOrtholog:283450;gbkey=mRNA;gene=HECTD4;locus_tag=egapxtmp_000247;orig_protein_id=gnl|WGS:ZZZZ|egapxtmp_000247-P2;orig_transcript_id=gnl|WGS:ZZZZ|egapxtmp_000247-R2;product=HECT domain E3 ubiquitin protein ligase 4%2C transcript variant X2
18554	chr2	29511792	29512191	+	0	NA	promoter-TSS (ID=CLSSLE00000207250;Parent=CLSSLL00000207248;gbkey=ncRNA;locus_tag=egapxtmp_008752;product=uncharacterized lncRNA)	NA	-458	ID=CLSSLE00000207250;Parent=CLSSLL00000207248;gbkey=ncRNA;locus_tag=egapxtmp_008752;product=uncharacterized lncRNA
3138	chr1	29512971	29513370	+	0	NA	TTS (ID=CLSSLE00000053078;Parent=CLSSLM00000053026;Dbxref=NCBIOrtholog:283450;gbkey=mRNA;gene=HECTD4;locus_tag=egapxtmp_000247;orig_protein_id=gnl|WGS:ZZZZ|egapxtmp_000247-P3;orig_transcript_id=gnl|WGS:ZZZZ|egapxtmp_000247-R3;product=HECT domain E3 ubiquitin protein ligase 4%2C transcript variant X3)	NA	812	ID=CLSSLE00000052768;Parent=CLSSLM00000052716;Dbxref=NCBIOrtholog:283450;gbkey=mRNA;gene=HECTD4;locus_tag=egapxtmp_000247;orig_protein_id=gnl|WGS:ZZZZ|egapxtmp_000247-P1;orig_transcript_id=gnl|WGS:ZZZZ|egapxtmp_000247-R1;product=HECT domain E3 ubiquitin protein ligase 4%2C transcript variant X1
15682	chr2	29518500	29518899	+	0	NA	Intergenic	NA	-7166	ID=CLSSLE00000207250;Parent=CLSSLL00000207248;gbkey=ncRNA;locus_tag=egapxtmp_008752;product=uncharacterized lncRNA
14756	chr2	29521878	29522277	+	0	NA	Intergenic	NA	-10544	ID=CLSSLE00000207250;Parent=CLSSLL00000207248;gbkey=ncRNA;locus_tag=egapxtmp_008752;product=uncharacterized lncRNA
30003	chr3	29523632	29524031	+	0	NA	Intergenic	NA	-62680	ID=CLSSLE00000535040;Parent=CLSSLR00000535039;gbkey=exon;locus_tag=egapxtmp_013495;model_evidence=Supporting evidence includes similarity to: 24 Proteins;pseudo=true
14672	chr2	29524799	29525198	+	0	NA	Intergenic	NA	-13465	ID=CLSSLE00000207250;Parent=CLSSLL00000207248;gbkey=ncRNA;locus_tag=egapxtmp_008752;product=uncharacterized lncRNA
31510	chr3	29528351	29528750	+	0	NA	Intergenic	NA	-57961	ID=CLSSLE00000535040;Parent=CLSSLR00000535039;gbkey=exon;locus_tag=egapxtmp_013495;model_evidence=Supporting evidence includes similarity to: 24 Proteins;pseudo=true
14967	chr2	29529631	29530030	+	0	NA	Intergenic	NA	10186	ID=CLSSLE00000207228;Parent=CLSSLM00000207216;Dbxref=NCBIOrtholog:4017;gbkey=mRNA;gene=LOXL2;locus_tag=egapxtmp_008750;orig_protein_id=gnl|WGS:ZZZZ|egapxtmp_008750-P1;orig_transcript_id=gnl|WGS:ZZZZ|egapxtmp_008750-R1;product=lysyl oxidase like 2
31393	chr3	29534678	29535077	+	0	NA	Intergenic	NA	-51634	ID=CLSSLE00000535040;Parent=CLSSLR00000535039;gbkey=exon;locus_tag=egapxtmp_013495;model_evidence=Supporting evidence includes similarity to: 24 Proteins;pseudo=true
2114	chr1	29535073	29535472	+	0	NA	promoter-TSS (ID=CLSSLE00000052782;Parent=CLSSLM00000052716;Dbxref=NCBIOrtholog:283450;gbkey=mRNA;gene=HECTD4;locus_tag=egapxtmp_000247;orig_protein_id=gnl|WGS:ZZZZ|egapxtmp_000247-P1;orig_transcript_id=gnl|WGS:ZZZZ|egapxtmp_000247-R1;product=HECT domain E3 ubiquitin protein ligase 4%2C transcript variant X1)	NA	-301	ID=CLSSLE00000052782;Parent=CLSSLM00000052716;Dbxref=NCBIOrtholog:283450;gbkey=mRNA;gene=HECTD4;locus_tag=egapxtmp_000247;orig_protein_id=gnl|WGS:ZZZZ|egapxtmp_000247-P1;orig_transcript_id=gnl|WGS:ZZZZ|egapxtmp_000247-R1;product=HECT domain E3 ubiquitin protein ligase 4%2C transcript variant X1
15646	chr2	29537962	29538361	+	0	NA	Intergenic	NA	1855	ID=CLSSLE00000207228;Parent=CLSSLM00000207216;Dbxref=NCBIOrtholog:4017;gbkey=mRNA;gene=LOXL2;locus_tag=egapxtmp_008750;orig_protein_id=gnl|WGS:ZZZZ|egapxtmp_008750-P1;orig_transcript_id=gnl|WGS:ZZZZ|egapxtmp_008750-R1;product=lysyl oxidase like 2
56800	chr5	29539042	29539441	+	0	NA	Intergenic	NA	-11741	ID=CLSSLE00000676059;Parent=CLSSLM00000676052;Dbxref=NCBIOrtholog:79750;gbkey=mRNA;gene=ZNF385D;locus_tag=egapxtmp_002983;orig_protein_id=gnl|WGS:ZZZZ|egapxtmp_002983-P1;orig_transcript_id=gnl|WGS:ZZZZ|egapxtmp_002983-R1;product=zinc finger protein 385D
58096	chr5	29540895	29541294	+	0	NA	Intergenic	NA	-9888	ID=CLSSLE00000676059;Parent=CLSSLM00000676052;Dbxref=NCBIOrtholog:79750;gbkey=mRNA;gene=ZNF385D;locus_tag=egapxtmp_002983;orig_protein_id=gnl|WGS:ZZZZ|egapxtmp_002983-P1;orig_transcript_id=gnl|WGS:ZZZZ|egapxtmp_002983-R1;product=zinc finger protein 385D
54112	chr5	29544045	29544444	+	0	NA	Intergenic	NA	-6738	ID=CLSSLE00000676059;Parent=CLSSLM00000676052;Dbxref=NCBIOrtholog:79750;gbkey=mRNA;gene=ZNF385D;locus_tag=egapxtmp_002983;orig_protein_id=gnl|WGS:ZZZZ|egapxtmp_002983-P1;orig_transcript_id=gnl|WGS:ZZZZ|egapxtmp_002983-R1;product=zinc finger protein 385D
16438	chr2	29545702	29546101	+	0	NA	Intergenic	NA	3356	ID=CLSSLE00000207229;Parent=CLSSLM00000207216;Dbxref=NCBIOrtholog:4017;gbkey=mRNA;gene=LOXL2;locus_tag=egapxtmp_008750;orig_protein_id=gnl|WGS:ZZZZ|egapxtmp_008750-P1;orig_transcript_id=gnl|WGS:ZZZZ|egapxtmp_008750-R1;product=lysyl oxidase like 2
30093	chr3	29551208	29551607	+	0	NA	Intergenic	NA	-35104	ID=CLSSLE00000535040;Parent=CLSSLR00000535039;gbkey=exon;locus_tag=egapxtmp_013495;model_evidence=Supporting evidence includes similarity to: 24 Proteins;pseudo=true
15139	chr2	29553375	29553774	+	0	NA	Intergenic	NA	-4317	ID=CLSSLE00000207229;Parent=CLSSLM00000207216;Dbxref=NCBIOrtholog:4017;gbkey=mRNA;gene=LOXL2;locus_tag=egapxtmp_008750;orig_protein_id=gnl|WGS:ZZZZ|egapxtmp_008750-P1;orig_transcript_id=gnl|WGS:ZZZZ|egapxtmp_008750-R1;product=lysyl oxidase like 2
5557	chr1	29557578	29557977	+	0	NA	Intergenic	NA	-1957	ID=CLSSLE00000053199;Parent=CLSSLM00000053188;Dbxref=NCBIOrtholog:10906;Note=The sequence of the model RefSeq transcript was modified relative to this genomic sequence to represent the inferred CDS: inserted 1 base in 1 codon;exception=low-quality sequence region;gbkey=mRNA;gene=TRAFD1;locus_tag=egapxtmp_002753;orig_protein_id=gnl|WGS:ZZZZ|egapxtmp_002753-P1;orig_transcript_id=gnl|WGS:ZZZZ|egapxtmp_002753-R1;product=TRAF-type zinc finger domain containing 1
30527	chr3	29559192	29559591	+	0	NA	Intergenic	NA	-27120	ID=CLSSLE00000535040;Parent=CLSSLR00000535039;gbkey=exon;locus_tag=egapxtmp_013495;model_evidence=Supporting evidence includes similarity to: 24 Proteins;pseudo=true
5513	chr1	29559995	29560394	+	0	NA	Intergenic	NA	-4374	ID=CLSSLE00000053199;Parent=CLSSLM00000053188;Dbxref=NCBIOrtholog:10906;Note=The sequence of the model RefSeq transcript was modified relative to this genomic sequence to represent the inferred CDS: inserted 1 base in 1 codon;exception=low-quality sequence region;gbkey=mRNA;gene=TRAFD1;locus_tag=egapxtmp_002753;orig_protein_id=gnl|WGS:ZZZZ|egapxtmp_002753-P1;orig_transcript_id=gnl|WGS:ZZZZ|egapxtmp_002753-R1;product=TRAF-type zinc finger domain containing 1
19532	chr2	29560156	29560555	+	0	NA	Intergenic	NA	7869	ID=CLSSLE00000207230;Parent=CLSSLM00000207216;Dbxref=NCBIOrtholog:4017;gbkey=mRNA;gene=LOXL2;locus_tag=egapxtmp_008750;orig_protein_id=gnl|WGS:ZZZZ|egapxtmp_008750-P1;orig_transcript_id=gnl|WGS:ZZZZ|egapxtmp_008750-R1;product=lysyl oxidase like 2
3010	chr1	29568036	29568435	+	0	NA	promoter-TSS (ID=CLSSLE00000053200;Parent=CLSSLM00000053188;Dbxref=NCBIOrtholog:10906;Note=The sequence of the model RefSeq transcript was modified relative to this genomic sequence to represent the inferred CDS: inserted 1 base in 1 codon;exception=low-quality sequence region;gbkey=mRNA;gene=TRAFD1;locus_tag=egapxtmp_002753;orig_protein_id=gnl|WGS:ZZZZ|egapxtmp_002753-P1;orig_transcript_id=gnl|WGS:ZZZZ|egapxtmp_002753-R1;product=TRAF-type zinc finger domain containing 1)	NA	534	ID=CLSSLE00000053201;Parent=CLSSLM00000053188;Dbxref=NCBIOrtholog:10906;Note=The sequence of the model RefSeq transcript was modified relative to this genomic sequence to represent the inferred CDS: inserted 1 base in 1 codon;exception=low-quality sequence region;gbkey=mRNA;gene=TRAFD1;locus_tag=egapxtmp_002753;orig_protein_id=gnl|WGS:ZZZZ|egapxtmp_002753-P1;orig_transcript_id=gnl|WGS:ZZZZ|egapxtmp_002753-R1;product=TRAF-type zinc finger domain containing 1
16304	chr2	29568403	29568802	+	0	NA	promoter-TSS (ID=CLSSLE00000207230;Parent=CLSSLM00000207216;Dbxref=NCBIOrtholog:4017;gbkey=mRNA;gene=LOXL2;locus_tag=egapxtmp_008750;orig_protein_id=gnl|WGS:ZZZZ|egapxtmp_008750-P1;orig_transcript_id=gnl|WGS:ZZZZ|egapxtmp_008750-R1;product=lysyl oxidase like 2)	NA	-378	ID=CLSSLE00000207230;Parent=CLSSLM00000207216;Dbxref=NCBIOrtholog:4017;gbkey=mRNA;gene=LOXL2;locus_tag=egapxtmp_008750;orig_protein_id=gnl|WGS:ZZZZ|egapxtmp_008750-P1;orig_transcript_id=gnl|WGS:ZZZZ|egapxtmp_008750-R1;product=lysyl oxidase like 2
31468	chr3	29572860	29573259	+	0	NA	Intergenic	NA	-13452	ID=CLSSLE00000535040;Parent=CLSSLR00000535039;gbkey=exon;locus_tag=egapxtmp_013495;model_evidence=Supporting evidence includes similarity to: 24 Proteins;pseudo=true
61562	chr6	29575669	29576068	+	0	NA	promoter-TSS (ID=CLSSLE00000754411;Parent=CLSSLM00000754375;gbkey=mRNA;locus_tag=egapxtmp_005118;orig_protein_id=gnl|WGS:ZZZZ|egapxtmp_005118-P1;orig_transcript_id=gnl|WGS:ZZZZ|egapxtmp_005118-R1;product=WD repeat-containing protein 19-like)	NA	-384	ID=CLSSLE00000754411;Parent=CLSSLM00000754375;gbkey=mRNA;locus_tag=egapxtmp_005118;orig_protein_id=gnl|WGS:ZZZZ|egapxtmp_005118-P1;orig_transcript_id=gnl|WGS:ZZZZ|egapxtmp_005118-R1;product=WD repeat-containing protein 19-like
14688	chr2	29579041	29579440	+	0	NA	Intergenic	NA	5363	ID=CLSSLE00000207282;Parent=CLSSLM00000207281;Dbxref=NCBIOrtholog:9583;gbkey=mRNA;gene=ENTPD4;locus_tag=egapxtmp_008789;orig_protein_id=gnl|WGS:ZZZZ|egapxtmp_008789-P1;orig_transcript_id=gnl|WGS:ZZZZ|egapxtmp_008789-R1;product=ectonucleoside triphosphate diphosphohydrolase 4%2C transcript variant X1
47006	chr4	29587902	29588301	+	0	NA	Intergenic	NA	-10123	ID=CLSSLE00000545569;Parent=CLSSLM00000545567;Dbxref=NCBIOrtholog:79033;gbkey=mRNA;gene=ERI3;locus_tag=egapxtmp_019282;orig_protein_id=gnl|WGS:ZZZZ|egapxtmp_019282-P1;orig_transcript_id=gnl|WGS:ZZZZ|egapxtmp_019282-R1;product=ERI1 exoribonuclease family member 3
6725	chr1	29599861	29600260	+	0	NA	Intergenic	NA	-25681	ID=CLSSLE00000053219;Parent=CLSSLL00000053218;gbkey=ncRNA;locus_tag=egapxtmp_001583;product=uncharacterized lncRNA
33780	chr3	29600944	29601343	+	0	NA	Intergenic	NA	2230	ID=CLSSLE00000393578;Parent=CLSSLM00000393577;Dbxref=NCBIOrtholog:64778;Note=The sequence of the model RefSeq transcript was modified relative to this genomic sequence to represent the inferred CDS: deleted 1 base in 1 codon;exception=low-quality sequence region;gbkey=mRNA;gene=FNDC3B;locus_tag=egapxtmp_015287;orig_protein_id=gnl|WGS:ZZZZ|egapxtmp_015287-P1;orig_transcript_id=gnl|WGS:ZZZZ|egapxtmp_015287-R1;product=fibronectin type III domain containing 3B
45118	chr4	29602947	29603346	+	0	NA	Intergenic	NA	4922	ID=CLSSLE00000545569;Parent=CLSSLM00000545567;Dbxref=NCBIOrtholog:79033;gbkey=mRNA;gene=ERI3;locus_tag=egapxtmp_019282;orig_protein_id=gnl|WGS:ZZZZ|egapxtmp_019282-P1;orig_transcript_id=gnl|WGS:ZZZZ|egapxtmp_019282-R1;product=ERI1 exoribonuclease family member 3
19810	chr2	29605009	29605408	+	0	NA	TTS (ID=CLSSLE00000207294;Parent=CLSSLM00000207281;Dbxref=NCBIOrtholog:9583;gbkey=mRNA;gene=ENTPD4;locus_tag=egapxtmp_008789;orig_protein_id=gnl|WGS:ZZZZ|egapxtmp_008789-P1;orig_transcript_id=gnl|WGS:ZZZZ|egapxtmp_008789-R1;product=ectonucleoside triphosphate diphosphohydrolase 4%2C transcript variant X1)	NA	1180	ID=CLSSLE00000207265;Parent=CLSSLM00000207252;Dbxref=NCBIOrtholog:9583;gbkey=mRNA;gene=ENTPD4;locus_tag=egapxtmp_008789;orig_protein_id=gnl|WGS:ZZZZ|egapxtmp_008789-P2;orig_transcript_id=gnl|WGS:ZZZZ|egapxtmp_008789-R2;product=ectonucleoside triphosphate diphosphohydrolase 4%2C transcript variant X2
30857	chr3	29609219	29609618	+	0	NA	Intergenic	NA	10505	ID=CLSSLE00000393578;Parent=CLSSLM00000393577;Dbxref=NCBIOrtholog:64778;Note=The sequence of the model RefSeq transcript was modified relative to this genomic sequence to represent the inferred CDS: deleted 1 base in 1 codon;exception=low-quality sequence region;gbkey=mRNA;gene=FNDC3B;locus_tag=egapxtmp_015287;orig_protein_id=gnl|WGS:ZZZZ|egapxtmp_015287-P1;orig_transcript_id=gnl|WGS:ZZZZ|egapxtmp_015287-R1;product=fibronectin type III domain containing 3B
3277	chr1	29611836	29612235	+	0	NA	Intergenic	NA	-13706	ID=CLSSLE00000053219;Parent=CLSSLL00000053218;gbkey=ncRNA;locus_tag=egapxtmp_001583;product=uncharacterized lncRNA
57518	chr5	29614039	29614438	+	0	NA	Intergenic	NA	44056	ID=CLSSLE00000676062;Parent=CLSSLM00000676052;Dbxref=NCBIOrtholog:79750;gbkey=mRNA;gene=ZNF385D;locus_tag=egapxtmp_002983;orig_protein_id=gnl|WGS:ZZZZ|egapxtmp_002983-P1;orig_transcript_id=gnl|WGS:ZZZZ|egapxtmp_002983-R1;product=zinc finger protein 385D
31062	chr3	29616398	29616797	+	0	NA	Intergenic	NA	14886	ID=CLSSLE00000393636;Parent=CLSSLL00000393635;gbkey=ncRNA;locus_tag=egapxtmp_013388;product=uncharacterized lncRNA
32060	chr3	29617999	29618398	+	0	NA	Intergenic	NA	13285	ID=CLSSLE00000393636;Parent=CLSSLL00000393635;gbkey=ncRNA;locus_tag=egapxtmp_013388;product=uncharacterized lncRNA
31964	chr3	29622499	29622898	+	0	NA	Intergenic	NA	8785	ID=CLSSLE00000393636;Parent=CLSSLL00000393635;gbkey=ncRNA;locus_tag=egapxtmp_013388;product=uncharacterized lncRNA
18172	chr2	29624912	29625311	+	0	NA	Intergenic	NA	-18723	ID=CLSSLE00000207294;Parent=CLSSLM00000207281;Dbxref=NCBIOrtholog:9583;gbkey=mRNA;gene=ENTPD4;locus_tag=egapxtmp_008789;orig_protein_id=gnl|WGS:ZZZZ|egapxtmp_008789-P1;orig_transcript_id=gnl|WGS:ZZZZ|egapxtmp_008789-R1;product=ectonucleoside triphosphate diphosphohydrolase 4%2C transcript variant X1
4501	chr1	29625564	29625963	+	0	NA	promoter-TSS (ID=CLSSLE00000053228;Parent=CLSSLL00000053227)	NA	-5	ID=CLSSLE00000053228;Parent=CLSSLL00000053227
31848	chr3	29628136	29628535	+	0	NA	Intergenic	NA	3148	ID=CLSSLE00000393636;Parent=CLSSLL00000393635;gbkey=ncRNA;locus_tag=egapxtmp_013388;product=uncharacterized lncRNA
2803	chr1	29633548	29633947	+	0	NA	TTS (ID=CLSSLE00000053233;Parent=CLSSLM00000053232;Dbxref=NCBIOrtholog:80018;gbkey=mRNA;gene=NAA25;locus_tag=egapxtmp_003884;orig_protein_id=gnl|WGS:ZZZZ|egapxtmp_003884-P1;orig_transcript_id=gnl|WGS:ZZZZ|egapxtmp_003884-R1;product=N-alpha-acetyltransferase 25%2C NatB auxiliary subunit)	NA	847	ID=CLSSLE00000053233;Parent=CLSSLM00000053232;Dbxref=NCBIOrtholog:80018;gbkey=mRNA;gene=NAA25;locus_tag=egapxtmp_003884;orig_protein_id=gnl|WGS:ZZZZ|egapxtmp_003884-P1;orig_transcript_id=gnl|WGS:ZZZZ|egapxtmp_003884-R1;product=N-alpha-acetyltransferase 25%2C NatB auxiliary subunit
32588	chr3	29634471	29634870	+	0	NA	exon (ID=CLSSLE00000393637;Parent=CLSSLL00000393635;gbkey=ncRNA;locus_tag=egapxtmp_013388;product=uncharacterized lncRNA, exon 1 of 1)	NA	115	ID=CLSSLE00000393637;Parent=CLSSLL00000393635;gbkey=ncRNA;locus_tag=egapxtmp_013388;product=uncharacterized lncRNA
60314	chr6	29641876	29642275	+	0	NA	promoter-TSS (ID=CLSSLE00000754480;Parent=CLSSLM00000754449;gbkey=mRNA;locus_tag=egapxtmp_004223;orig_protein_id=gnl|WGS:ZZZZ|egapxtmp_004223-P1;orig_transcript_id=gnl|WGS:ZZZZ|egapxtmp_004223-R1;product=WD repeat-containing protein 19)	NA	49	ID=CLSSLE00000754480;Parent=CLSSLM00000754449;gbkey=mRNA;locus_tag=egapxtmp_004223;orig_protein_id=gnl|WGS:ZZZZ|egapxtmp_004223-P1;orig_transcript_id=gnl|WGS:ZZZZ|egapxtmp_004223-R1;product=WD repeat-containing protein 19
33943	chr3	29643331	29643730	+	0	NA	Intergenic	NA	-8745	ID=CLSSLE00000393637;Parent=CLSSLL00000393635;gbkey=ncRNA;locus_tag=egapxtmp_013388;product=uncharacterized lncRNA
33366	chr3	29650872	29651271	+	0	NA	Intergenic	NA	-16286	ID=CLSSLE00000393637;Parent=CLSSLL00000393635;gbkey=ncRNA;locus_tag=egapxtmp_013388;product=uncharacterized lncRNA
58721	chr6	29652121	29652520	+	0	NA	promoter-TSS (ID=CLSSLE00000754518;Parent=CLSSLM00000754514;Dbxref=NCBIOrtholog:5981;gbkey=mRNA;gene=RFC1;locus_tag=egapxtmp_005120;orig_protein_id=gnl|WGS:ZZZZ|egapxtmp_005120-P1;orig_transcript_id=gnl|WGS:ZZZZ|egapxtmp_005120-R1;product=replication factor C subunit 1)	NA	-625	ID=CLSSLE00000754518;Parent=CLSSLM00000754514;Dbxref=NCBIOrtholog:5981;gbkey=mRNA;gene=RFC1;locus_tag=egapxtmp_005120;orig_protein_id=gnl|WGS:ZZZZ|egapxtmp_005120-P1;orig_transcript_id=gnl|WGS:ZZZZ|egapxtmp_005120-R1;product=replication factor C subunit 1
6682	chr1	29654551	29654950	+	0	NA	promoter-TSS (ID=CLSSLE00000053247;Parent=CLSSLM00000053232;Dbxref=NCBIOrtholog:80018;gbkey=mRNA;gene=NAA25;locus_tag=egapxtmp_003884;orig_protein_id=gnl|WGS:ZZZZ|egapxtmp_003884-P1;orig_transcript_id=gnl|WGS:ZZZZ|egapxtmp_003884-R1;product=N-alpha-acetyltransferase 25%2C NatB auxiliary subunit)	NA	334	ID=CLSSLE00000053246;Parent=CLSSLM00000053232;Dbxref=NCBIOrtholog:80018;gbkey=mRNA;gene=NAA25;locus_tag=egapxtmp_003884;orig_protein_id=gnl|WGS:ZZZZ|egapxtmp_003884-P1;orig_transcript_id=gnl|WGS:ZZZZ|egapxtmp_003884-R1;product=N-alpha-acetyltransferase 25%2C NatB auxiliary subunit
29783	chr3	29654983	29655382	+	0	NA	Intergenic	NA	-20397	ID=CLSSLE00000393637;Parent=CLSSLL00000393635;gbkey=ncRNA;locus_tag=egapxtmp_013388;product=uncharacterized lncRNA
34134	chr3	29657824	29658223	+	0	NA	Intergenic	NA	-23238	ID=CLSSLE00000393637;Parent=CLSSLL00000393635;gbkey=ncRNA;locus_tag=egapxtmp_013388;product=uncharacterized lncRNA
14941	chr2	29658216	29658615	+	0	NA	Intergenic	NA	-35289	ID=CLSSLE00000207312;Parent=CLSSLM00000207311;Dbxref=NCBIOrtholog:51312;gbkey=mRNA;gene=SLC25A37;locus_tag=egapxtmp_007587;orig_protein_id=gnl|WGS:ZZZZ|egapxtmp_007587-P1;orig_transcript_id=gnl|WGS:ZZZZ|egapxtmp_007587-R1;product=solute carrier family 25 member 37
59462	chr6	29659935	29660334	+	0	NA	promoter-TSS (ID=CLSSLE00000754526;Parent=CLSSLM00000754514;Dbxref=NCBIOrtholog:5981;gbkey=mRNA;gene=RFC1;locus_tag=egapxtmp_005120;orig_protein_id=gnl|WGS:ZZZZ|egapxtmp_005120-P1;orig_transcript_id=gnl|WGS:ZZZZ|egapxtmp_005120-R1;product=replication factor C subunit 1)	NA	9	ID=CLSSLE00000754526;Parent=CLSSLM00000754514;Dbxref=NCBIOrtholog:5981;gbkey=mRNA;gene=RFC1;locus_tag=egapxtmp_005120;orig_protein_id=gnl|WGS:ZZZZ|egapxtmp_005120-P1;orig_transcript_id=gnl|WGS:ZZZZ|egapxtmp_005120-R1;product=replication factor C subunit 1
14526	chr2	29662736	29663135	+	0	NA	Intergenic	NA	-30769	ID=CLSSLE00000207312;Parent=CLSSLM00000207311;Dbxref=NCBIOrtholog:51312;gbkey=mRNA;gene=SLC25A37;locus_tag=egapxtmp_007587;orig_protein_id=gnl|WGS:ZZZZ|egapxtmp_007587-P1;orig_transcript_id=gnl|WGS:ZZZZ|egapxtmp_007587-R1;product=solute carrier family 25 member 37
30046	chr3	29663875	29664274	+	0	NA	Intergenic	NA	-18311	ID=CLSSLE00000393579;Parent=CLSSLM00000393577;Dbxref=NCBIOrtholog:64778;Note=The sequence of the model RefSeq transcript was modified relative to this genomic sequence to represent the inferred CDS: deleted 1 base in 1 codon;exception=low-quality sequence region;gbkey=mRNA;gene=FNDC3B;locus_tag=egapxtmp_015287;orig_protein_id=gnl|WGS:ZZZZ|egapxtmp_015287-P1;orig_transcript_id=gnl|WGS:ZZZZ|egapxtmp_015287-R1;product=fibronectin type III domain containing 3B
30177	chr3	29670426	29670825	+	0	NA	Intergenic	NA	-11760	ID=CLSSLE00000393579;Parent=CLSSLM00000393577;Dbxref=NCBIOrtholog:64778;Note=The sequence of the model RefSeq transcript was modified relative to this genomic sequence to represent the inferred CDS: deleted 1 base in 1 codon;exception=low-quality sequence region;gbkey=mRNA;gene=FNDC3B;locus_tag=egapxtmp_015287;orig_protein_id=gnl|WGS:ZZZZ|egapxtmp_015287-P1;orig_transcript_id=gnl|WGS:ZZZZ|egapxtmp_015287-R1;product=fibronectin type III domain containing 3B
31271	chr3	29674787	29675186	+	0	NA	Intergenic	NA	-7399	ID=CLSSLE00000393579;Parent=CLSSLM00000393577;Dbxref=NCBIOrtholog:64778;Note=The sequence of the model RefSeq transcript was modified relative to this genomic sequence to represent the inferred CDS: deleted 1 base in 1 codon;exception=low-quality sequence region;gbkey=mRNA;gene=FNDC3B;locus_tag=egapxtmp_015287;orig_protein_id=gnl|WGS:ZZZZ|egapxtmp_015287-P1;orig_transcript_id=gnl|WGS:ZZZZ|egapxtmp_015287-R1;product=fibronectin type III domain containing 3B
30687	chr3	29677270	29677669	+	0	NA	Intergenic	NA	-4916	ID=CLSSLE00000393579;Parent=CLSSLM00000393577;Dbxref=NCBIOrtholog:64778;Note=The sequence of the model RefSeq transcript was modified relative to this genomic sequence to represent the inferred CDS: deleted 1 base in 1 codon;exception=low-quality sequence region;gbkey=mRNA;gene=FNDC3B;locus_tag=egapxtmp_015287;orig_protein_id=gnl|WGS:ZZZZ|egapxtmp_015287-P1;orig_transcript_id=gnl|WGS:ZZZZ|egapxtmp_015287-R1;product=fibronectin type III domain containing 3B
34241	chr3	29679866	29680265	+	0	NA	Intergenic	NA	-2320	ID=CLSSLE00000393579;Parent=CLSSLM00000393577;Dbxref=NCBIOrtholog:64778;Note=The sequence of the model RefSeq transcript was modified relative to this genomic sequence to represent the inferred CDS: deleted 1 base in 1 codon;exception=low-quality sequence region;gbkey=mRNA;gene=FNDC3B;locus_tag=egapxtmp_015287;orig_protein_id=gnl|WGS:ZZZZ|egapxtmp_015287-P1;orig_transcript_id=gnl|WGS:ZZZZ|egapxtmp_015287-R1;product=fibronectin type III domain containing 3B
60299	chr6	29685019	29685418	+	0	NA	Intergenic	NA	-4544	ID=CLSSLE00000754535;Parent=CLSSLM00000754514;Dbxref=NCBIOrtholog:5981;gbkey=mRNA;gene=RFC1;locus_tag=egapxtmp_005120;orig_protein_id=gnl|WGS:ZZZZ|egapxtmp_005120-P1;orig_transcript_id=gnl|WGS:ZZZZ|egapxtmp_005120-R1;product=replication factor C subunit 1
31224	chr3	29685928	29686327	+	0	NA	Intergenic	NA	3742	ID=CLSSLE00000393579;Parent=CLSSLM00000393577;Dbxref=NCBIOrtholog:64778;Note=The sequence of the model RefSeq transcript was modified relative to this genomic sequence to represent the inferred CDS: deleted 1 base in 1 codon;exception=low-quality sequence region;gbkey=mRNA;gene=FNDC3B;locus_tag=egapxtmp_015287;orig_protein_id=gnl|WGS:ZZZZ|egapxtmp_015287-P1;orig_transcript_id=gnl|WGS:ZZZZ|egapxtmp_015287-R1;product=fibronectin type III domain containing 3B
18576	chr2	29693486	29693885	+	0	NA	promoter-TSS (ID=CLSSLE00000207312;Parent=CLSSLM00000207311;Dbxref=NCBIOrtholog:51312;gbkey=mRNA;gene=SLC25A37;locus_tag=egapxtmp_007587;orig_protein_id=gnl|WGS:ZZZZ|egapxtmp_007587-P1;orig_transcript_id=gnl|WGS:ZZZZ|egapxtmp_007587-R1;product=solute carrier family 25 member 37)	NA	-19	ID=CLSSLE00000207312;Parent=CLSSLM00000207311;Dbxref=NCBIOrtholog:51312;gbkey=mRNA;gene=SLC25A37;locus_tag=egapxtmp_007587;orig_protein_id=gnl|WGS:ZZZZ|egapxtmp_007587-P1;orig_transcript_id=gnl|WGS:ZZZZ|egapxtmp_007587-R1;product=solute carrier family 25 member 37
33162	chr3	29695027	29695426	+	0	NA	Intergenic	NA	12841	ID=CLSSLE00000393579;Parent=CLSSLM00000393577;Dbxref=NCBIOrtholog:64778;Note=The sequence of the model RefSeq transcript was modified relative to this genomic sequence to represent the inferred CDS: deleted 1 base in 1 codon;exception=low-quality sequence region;gbkey=mRNA;gene=FNDC3B;locus_tag=egapxtmp_015287;orig_protein_id=gnl|WGS:ZZZZ|egapxtmp_015287-P1;orig_transcript_id=gnl|WGS:ZZZZ|egapxtmp_015287-R1;product=fibronectin type III domain containing 3B
19730	chr2	29697088	29697487	+	0	NA	Intergenic	NA	3583	ID=CLSSLE00000207312;Parent=CLSSLM00000207311;Dbxref=NCBIOrtholog:51312;gbkey=mRNA;gene=SLC25A37;locus_tag=egapxtmp_007587;orig_protein_id=gnl|WGS:ZZZZ|egapxtmp_007587-P1;orig_transcript_id=gnl|WGS:ZZZZ|egapxtmp_007587-R1;product=solute carrier family 25 member 37
33742	chr3	29697826	29698225	+	0	NA	Intergenic	NA	15640	ID=CLSSLE00000393579;Parent=CLSSLM00000393577;Dbxref=NCBIOrtholog:64778;Note=The sequence of the model RefSeq transcript was modified relative to this genomic sequence to represent the inferred CDS: deleted 1 base in 1 codon;exception=low-quality sequence region;gbkey=mRNA;gene=FNDC3B;locus_tag=egapxtmp_015287;orig_protein_id=gnl|WGS:ZZZZ|egapxtmp_015287-P1;orig_transcript_id=gnl|WGS:ZZZZ|egapxtmp_015287-R1;product=fibronectin type III domain containing 3B
33271	chr3	29699859	29700258	+	0	NA	Intergenic	NA	-16132	ID=CLSSLE00000393580;Parent=CLSSLM00000393577;Dbxref=NCBIOrtholog:64778;Note=The sequence of the model RefSeq transcript was modified relative to this genomic sequence to represent the inferred CDS: deleted 1 base in 1 codon;exception=low-quality sequence region;gbkey=mRNA;gene=FNDC3B;locus_tag=egapxtmp_015287;orig_protein_id=gnl|WGS:ZZZZ|egapxtmp_015287-P1;orig_transcript_id=gnl|WGS:ZZZZ|egapxtmp_015287-R1;product=fibronectin type III domain containing 3B
19607	chr2	29701202	29701601	+	0	NA	Intergenic	NA	7697	ID=CLSSLE00000207312;Parent=CLSSLM00000207311;Dbxref=NCBIOrtholog:51312;gbkey=mRNA;gene=SLC25A37;locus_tag=egapxtmp_007587;orig_protein_id=gnl|WGS:ZZZZ|egapxtmp_007587-P1;orig_transcript_id=gnl|WGS:ZZZZ|egapxtmp_007587-R1;product=solute carrier family 25 member 37
31353	chr3	29704082	29704481	+	0	NA	Intergenic	NA	-11909	ID=CLSSLE00000393580;Parent=CLSSLM00000393577;Dbxref=NCBIOrtholog:64778;Note=The sequence of the model RefSeq transcript was modified relative to this genomic sequence to represent the inferred CDS: deleted 1 base in 1 codon;exception=low-quality sequence region;gbkey=mRNA;gene=FNDC3B;locus_tag=egapxtmp_015287;orig_protein_id=gnl|WGS:ZZZZ|egapxtmp_015287-P1;orig_transcript_id=gnl|WGS:ZZZZ|egapxtmp_015287-R1;product=fibronectin type III domain containing 3B
16917	chr2	29707833	29708232	+	0	NA	Intergenic	NA	14328	ID=CLSSLE00000207312;Parent=CLSSLM00000207311;Dbxref=NCBIOrtholog:51312;gbkey=mRNA;gene=SLC25A37;locus_tag=egapxtmp_007587;orig_protein_id=gnl|WGS:ZZZZ|egapxtmp_007587-P1;orig_transcript_id=gnl|WGS:ZZZZ|egapxtmp_007587-R1;product=solute carrier family 25 member 37
34314	chr3	29709971	29710370	+	0	NA	Intergenic	NA	-6020	ID=CLSSLE00000393580;Parent=CLSSLM00000393577;Dbxref=NCBIOrtholog:64778;Note=The sequence of the model RefSeq transcript was modified relative to this genomic sequence to represent the inferred CDS: deleted 1 base in 1 codon;exception=low-quality sequence region;gbkey=mRNA;gene=FNDC3B;locus_tag=egapxtmp_015287;orig_protein_id=gnl|WGS:ZZZZ|egapxtmp_015287-P1;orig_transcript_id=gnl|WGS:ZZZZ|egapxtmp_015287-R1;product=fibronectin type III domain containing 3B
15203	chr2	29713481	29713880	+	0	NA	Intergenic	NA	19976	ID=CLSSLE00000207312;Parent=CLSSLM00000207311;Dbxref=NCBIOrtholog:51312;gbkey=mRNA;gene=SLC25A37;locus_tag=egapxtmp_007587;orig_protein_id=gnl|WGS:ZZZZ|egapxtmp_007587-P1;orig_transcript_id=gnl|WGS:ZZZZ|egapxtmp_007587-R1;product=solute carrier family 25 member 37
19112	chr2	29719188	29719587	+	0	NA	Intergenic	NA	-14731	ID=CLSSLE00000207313;Parent=CLSSLM00000207311;Dbxref=NCBIOrtholog:51312;gbkey=mRNA;gene=SLC25A37;locus_tag=egapxtmp_007587;orig_protein_id=gnl|WGS:ZZZZ|egapxtmp_007587-P1;orig_transcript_id=gnl|WGS:ZZZZ|egapxtmp_007587-R1;product=solute carrier family 25 member 37
31256	chr3	29720630	29721029	+	0	NA	Intergenic	NA	4639	ID=CLSSLE00000393580;Parent=CLSSLM00000393577;Dbxref=NCBIOrtholog:64778;Note=The sequence of the model RefSeq transcript was modified relative to this genomic sequence to represent the inferred CDS: deleted 1 base in 1 codon;exception=low-quality sequence region;gbkey=mRNA;gene=FNDC3B;locus_tag=egapxtmp_015287;orig_protein_id=gnl|WGS:ZZZZ|egapxtmp_015287-P1;orig_transcript_id=gnl|WGS:ZZZZ|egapxtmp_015287-R1;product=fibronectin type III domain containing 3B
15554	chr2	29723527	29723926	+	0	NA	Intergenic	NA	-10392	ID=CLSSLE00000207313;Parent=CLSSLM00000207311;Dbxref=NCBIOrtholog:51312;gbkey=mRNA;gene=SLC25A37;locus_tag=egapxtmp_007587;orig_protein_id=gnl|WGS:ZZZZ|egapxtmp_007587-P1;orig_transcript_id=gnl|WGS:ZZZZ|egapxtmp_007587-R1;product=solute carrier family 25 member 37
19622	chr2	29726024	29726423	+	0	NA	Intergenic	NA	-7895	ID=CLSSLE00000207313;Parent=CLSSLM00000207311;Dbxref=NCBIOrtholog:51312;gbkey=mRNA;gene=SLC25A37;locus_tag=egapxtmp_007587;orig_protein_id=gnl|WGS:ZZZZ|egapxtmp_007587-P1;orig_transcript_id=gnl|WGS:ZZZZ|egapxtmp_007587-R1;product=solute carrier family 25 member 37
29797	chr3	29733033	29733432	+	0	NA	Intergenic	NA	17042	ID=CLSSLE00000393580;Parent=CLSSLM00000393577;Dbxref=NCBIOrtholog:64778;Note=The sequence of the model RefSeq transcript was modified relative to this genomic sequence to represent the inferred CDS: deleted 1 base in 1 codon;exception=low-quality sequence region;gbkey=mRNA;gene=FNDC3B;locus_tag=egapxtmp_015287;orig_protein_id=gnl|WGS:ZZZZ|egapxtmp_015287-P1;orig_transcript_id=gnl|WGS:ZZZZ|egapxtmp_015287-R1;product=fibronectin type III domain containing 3B
61604	chr6	29736418	29736817	+	0	NA	Intergenic	NA	1776	ID=CLSSLE00000754569;Parent=CLSSLM00000754565;Dbxref=NCBIOrtholog:152831;Note=The sequence of the model RefSeq transcript was modified relative to this genomic sequence to represent the inferred CDS: deleted 2 bases in 1 codon;exception=low-quality sequence region;gbkey=mRNA;gene=KLB;locus_tag=egapxtmp_004455;orig_protein_id=gnl|WGS:ZZZZ|egapxtmp_004455-P1;orig_transcript_id=gnl|WGS:ZZZZ|egapxtmp_004455-R1;product=klotho beta
33300	chr3	29736994	29737393	+	0	NA	Intergenic	NA	21003	ID=CLSSLE00000393580;Parent=CLSSLM00000393577;Dbxref=NCBIOrtholog:64778;Note=The sequence of the model RefSeq transcript was modified relative to this genomic sequence to represent the inferred CDS: deleted 1 base in 1 codon;exception=low-quality sequence region;gbkey=mRNA;gene=FNDC3B;locus_tag=egapxtmp_015287;orig_protein_id=gnl|WGS:ZZZZ|egapxtmp_015287-P1;orig_transcript_id=gnl|WGS:ZZZZ|egapxtmp_015287-R1;product=fibronectin type III domain containing 3B
18390	chr2	29738304	29738703	+	0	NA	Intergenic	NA	-1760	ID=CLSSLE00000207315;Parent=CLSSLM00000207311;Dbxref=NCBIOrtholog:51312;gbkey=mRNA;gene=SLC25A37;locus_tag=egapxtmp_007587;orig_protein_id=gnl|WGS:ZZZZ|egapxtmp_007587-P1;orig_transcript_id=gnl|WGS:ZZZZ|egapxtmp_007587-R1;product=solute carrier family 25 member 37
33850	chr3	29742932	29743331	+	0	NA	Intergenic	NA	26941	ID=CLSSLE00000393580;Parent=CLSSLM00000393577;Dbxref=NCBIOrtholog:64778;Note=The sequence of the model RefSeq transcript was modified relative to this genomic sequence to represent the inferred CDS: deleted 1 base in 1 codon;exception=low-quality sequence region;gbkey=mRNA;gene=FNDC3B;locus_tag=egapxtmp_015287;orig_protein_id=gnl|WGS:ZZZZ|egapxtmp_015287-P1;orig_transcript_id=gnl|WGS:ZZZZ|egapxtmp_015287-R1;product=fibronectin type III domain containing 3B
29934	chr3	29749312	29749711	+	0	NA	Intergenic	NA	33321	ID=CLSSLE00000393580;Parent=CLSSLM00000393577;Dbxref=NCBIOrtholog:64778;Note=The sequence of the model RefSeq transcript was modified relative to this genomic sequence to represent the inferred CDS: deleted 1 base in 1 codon;exception=low-quality sequence region;gbkey=mRNA;gene=FNDC3B;locus_tag=egapxtmp_015287;orig_protein_id=gnl|WGS:ZZZZ|egapxtmp_015287-P1;orig_transcript_id=gnl|WGS:ZZZZ|egapxtmp_015287-R1;product=fibronectin type III domain containing 3B
34311	chr3	29753234	29753633	+	0	NA	Intergenic	NA	37243	ID=CLSSLE00000393580;Parent=CLSSLM00000393577;Dbxref=NCBIOrtholog:64778;Note=The sequence of the model RefSeq transcript was modified relative to this genomic sequence to represent the inferred CDS: deleted 1 base in 1 codon;exception=low-quality sequence region;gbkey=mRNA;gene=FNDC3B;locus_tag=egapxtmp_015287;orig_protein_id=gnl|WGS:ZZZZ|egapxtmp_015287-P1;orig_transcript_id=gnl|WGS:ZZZZ|egapxtmp_015287-R1;product=fibronectin type III domain containing 3B
31396	chr3	29756256	29756655	+	0	NA	Intergenic	NA	40265	ID=CLSSLE00000393580;Parent=CLSSLM00000393577;Dbxref=NCBIOrtholog:64778;Note=The sequence of the model RefSeq transcript was modified relative to this genomic sequence to represent the inferred CDS: deleted 1 base in 1 codon;exception=low-quality sequence region;gbkey=mRNA;gene=FNDC3B;locus_tag=egapxtmp_015287;orig_protein_id=gnl|WGS:ZZZZ|egapxtmp_015287-P1;orig_transcript_id=gnl|WGS:ZZZZ|egapxtmp_015287-R1;product=fibronectin type III domain containing 3B
60657	chr6	29756569	29756968	+	0	NA	promoter-TSS (ID=CLSSLE00000754586;Parent=CLSSLM00000754579;Dbxref=NCBIOrtholog:6133;gbkey=mRNA;gene=RPL9;locus_tag=egapxtmp_004456;orig_protein_id=gnl|WGS:ZZZZ|egapxtmp_004456-P1;orig_transcript_id=gnl|WGS:ZZZZ|egapxtmp_004456-R1;product=ribosomal protein L9)	NA	148	ID=CLSSLE00000754623;Parent=CLSSLM00000754622;Dbxref=NCBIOrtholog:11019;gbkey=mRNA;gene=LIAS;locus_tag=egapxtmp_004504;orig_protein_id=gnl|WGS:ZZZZ|egapxtmp_004504-P2;orig_transcript_id=gnl|WGS:ZZZZ|egapxtmp_004504-R2;product=lipoic acid synthetase%2C transcript variant X2
3526	chr1	29763617	29764016	+	0	NA	TTS (ID=CLSSLE00000053323;Parent=CLSSLM00000053319;gbkey=mRNA;locus_tag=egapxtmp_009283;orig_protein_id=gnl|WGS:ZZZZ|egapxtmp_009283-P1;orig_transcript_id=gnl|WGS:ZZZZ|egapxtmp_009283-R1;product=uncharacterized protein)	NA	271	ID=CLSSLE00000053344;Parent=CLSSLM00000053343
30630	chr3	29768293	29768692	+	0	NA	Intergenic	NA	-40973	ID=CLSSLE00000393581;Parent=CLSSLM00000393577;Dbxref=NCBIOrtholog:64778;Note=The sequence of the model RefSeq transcript was modified relative to this genomic sequence to represent the inferred CDS: deleted 1 base in 1 codon;exception=low-quality sequence region;gbkey=mRNA;gene=FNDC3B;locus_tag=egapxtmp_015287;orig_protein_id=gnl|WGS:ZZZZ|egapxtmp_015287-P1;orig_transcript_id=gnl|WGS:ZZZZ|egapxtmp_015287-R1;product=fibronectin type III domain containing 3B
30919	chr3	29772979	29773378	+	0	NA	Intergenic	NA	-36287	ID=CLSSLE00000393581;Parent=CLSSLM00000393577;Dbxref=NCBIOrtholog:64778;Note=The sequence of the model RefSeq transcript was modified relative to this genomic sequence to represent the inferred CDS: deleted 1 base in 1 codon;exception=low-quality sequence region;gbkey=mRNA;gene=FNDC3B;locus_tag=egapxtmp_015287;orig_protein_id=gnl|WGS:ZZZZ|egapxtmp_015287-P1;orig_transcript_id=gnl|WGS:ZZZZ|egapxtmp_015287-R1;product=fibronectin type III domain containing 3B
50064	chr4	29775848	29776247	+	0	NA	Intergenic	NA	36982	ID=CLSSLE00000545612;Parent=CLSSLM00000545611
60161	chr6	29777012	29777411	+	0	NA	Intergenic	NA	2891	ID=CLSSLE00000754647;Parent=CLSSLM00000754646;Dbxref=NCBIOrtholog:7358;gbkey=mRNA;gene=UGDH;locus_tag=egapxtmp_004772;orig_protein_id=gnl|WGS:ZZZZ|egapxtmp_004772-P1;orig_transcript_id=gnl|WGS:ZZZZ|egapxtmp_004772-R1;product=UDP-glucose 6-dehydrogenase%2C transcript variant X1
32689	chr3	29777773	29778172	+	0	NA	Intergenic	NA	-31493	ID=CLSSLE00000393581;Parent=CLSSLM00000393577;Dbxref=NCBIOrtholog:64778;Note=The sequence of the model RefSeq transcript was modified relative to this genomic sequence to represent the inferred CDS: deleted 1 base in 1 codon;exception=low-quality sequence region;gbkey=mRNA;gene=FNDC3B;locus_tag=egapxtmp_015287;orig_protein_id=gnl|WGS:ZZZZ|egapxtmp_015287-P1;orig_transcript_id=gnl|WGS:ZZZZ|egapxtmp_015287-R1;product=fibronectin type III domain containing 3B
33370	chr3	29779997	29780396	+	0	NA	Intergenic	NA	-29269	ID=CLSSLE00000393581;Parent=CLSSLM00000393577;Dbxref=NCBIOrtholog:64778;Note=The sequence of the model RefSeq transcript was modified relative to this genomic sequence to represent the inferred CDS: deleted 1 base in 1 codon;exception=low-quality sequence region;gbkey=mRNA;gene=FNDC3B;locus_tag=egapxtmp_015287;orig_protein_id=gnl|WGS:ZZZZ|egapxtmp_015287-P1;orig_transcript_id=gnl|WGS:ZZZZ|egapxtmp_015287-R1;product=fibronectin type III domain containing 3B
60782	chr6	29790273	29790672	+	0	NA	Intergenic	NA	-1642	ID=CLSSLE00000754656;Parent=CLSSLM00000754646;Dbxref=NCBIOrtholog:7358;gbkey=mRNA;gene=UGDH;locus_tag=egapxtmp_004772;orig_protein_id=gnl|WGS:ZZZZ|egapxtmp_004772-P1;orig_transcript_id=gnl|WGS:ZZZZ|egapxtmp_004772-R1;product=UDP-glucose 6-dehydrogenase%2C transcript variant X1
60241	chr6	29792133	29792532	+	0	NA	Intergenic	NA	-3502	ID=CLSSLE00000754656;Parent=CLSSLM00000754646;Dbxref=NCBIOrtholog:7358;gbkey=mRNA;gene=UGDH;locus_tag=egapxtmp_004772;orig_protein_id=gnl|WGS:ZZZZ|egapxtmp_004772-P1;orig_transcript_id=gnl|WGS:ZZZZ|egapxtmp_004772-R1;product=UDP-glucose 6-dehydrogenase%2C transcript variant X1
15894	chr2	29796719	29797118	+	0	NA	Intergenic	NA	47266	ID=CLSSLE00000207324;Parent=CLSSLM00000207323;Dbxref=NCBIOrtholog:4824;gbkey=mRNA;gene=NKX3-1;locus_tag=egapxtmp_010051;orig_protein_id=gnl|WGS:ZZZZ|egapxtmp_010051-P1;orig_transcript_id=gnl|WGS:ZZZZ|egapxtmp_010051-R1;product=NK3 homeobox 1
60842	chr6	29797105	29797504	+	0	NA	promoter-TSS (ID=CLSSLE00000754657;Parent=CLSSLM00000754646;Dbxref=NCBIOrtholog:7358;gbkey=mRNA;gene=UGDH;locus_tag=egapxtmp_004772;orig_protein_id=gnl|WGS:ZZZZ|egapxtmp_004772-P1;orig_transcript_id=gnl|WGS:ZZZZ|egapxtmp_004772-R1;product=UDP-glucose 6-dehydrogenase%2C transcript variant X1)	NA	-255	ID=CLSSLE00000754657;Parent=CLSSLM00000754646;Dbxref=NCBIOrtholog:7358;gbkey=mRNA;gene=UGDH;locus_tag=egapxtmp_004772;orig_protein_id=gnl|WGS:ZZZZ|egapxtmp_004772-P1;orig_transcript_id=gnl|WGS:ZZZZ|egapxtmp_004772-R1;product=UDP-glucose 6-dehydrogenase%2C transcript variant X1
33522	chr3	29797304	29797703	+	0	NA	Intergenic	NA	-11962	ID=CLSSLE00000393581;Parent=CLSSLM00000393577;Dbxref=NCBIOrtholog:64778;Note=The sequence of the model RefSeq transcript was modified relative to this genomic sequence to represent the inferred CDS: deleted 1 base in 1 codon;exception=low-quality sequence region;gbkey=mRNA;gene=FNDC3B;locus_tag=egapxtmp_015287;orig_protein_id=gnl|WGS:ZZZZ|egapxtmp_015287-P1;orig_transcript_id=gnl|WGS:ZZZZ|egapxtmp_015287-R1;product=fibronectin type III domain containing 3B
19274	chr2	29799803	29800202	+	0	NA	Intergenic	NA	44182	ID=CLSSLE00000207324;Parent=CLSSLM00000207323;Dbxref=NCBIOrtholog:4824;gbkey=mRNA;gene=NKX3-1;locus_tag=egapxtmp_010051;orig_protein_id=gnl|WGS:ZZZZ|egapxtmp_010051-P1;orig_transcript_id=gnl|WGS:ZZZZ|egapxtmp_010051-R1;product=NK3 homeobox 1
58561	chr6	29804496	29804895	+	0	NA	Intergenic	NA	-7646	ID=CLSSLE00000754657;Parent=CLSSLM00000754646;Dbxref=NCBIOrtholog:7358;gbkey=mRNA;gene=UGDH;locus_tag=egapxtmp_004772;orig_protein_id=gnl|WGS:ZZZZ|egapxtmp_004772-P1;orig_transcript_id=gnl|WGS:ZZZZ|egapxtmp_004772-R1;product=UDP-glucose 6-dehydrogenase%2C transcript variant X1
32158	chr3	29805877	29806276	+	0	NA	Intergenic	NA	-3389	ID=CLSSLE00000393581;Parent=CLSSLM00000393577;Dbxref=NCBIOrtholog:64778;Note=The sequence of the model RefSeq transcript was modified relative to this genomic sequence to represent the inferred CDS: deleted 1 base in 1 codon;exception=low-quality sequence region;gbkey=mRNA;gene=FNDC3B;locus_tag=egapxtmp_015287;orig_protein_id=gnl|WGS:ZZZZ|egapxtmp_015287-P1;orig_transcript_id=gnl|WGS:ZZZZ|egapxtmp_015287-R1;product=fibronectin type III domain containing 3B
1387	chr1	29812032	29812431	+	0	NA	Intergenic	NA	7029	ID=CLSSLE00000053350;Parent=CLSSLM00000053349;gbkey=mRNA;locus_tag=egapxtmp_009290;orig_protein_id=gnl|WGS:ZZZZ|egapxtmp_009290-P1;orig_transcript_id=gnl|WGS:ZZZZ|egapxtmp_009290-R1;product=disintegrin and metalloproteinase domain-containing protein 1-like
59810	chr6	29814575	29814974	+	0	NA	Intergenic	NA	10342	ID=CLSSLE00000754694;Parent=CLSSLM00000754693;Dbxref=NCBIOrtholog:201895;gbkey=mRNA;gene=SMIM14;locus_tag=egapxtmp_004888;orig_protein_id=gnl|WGS:ZZZZ|egapxtmp_004888-P1;orig_transcript_id=gnl|WGS:ZZZZ|egapxtmp_004888-R1;product=small integral membrane protein 14
53554	chr5	29816483	29816882	+	0	NA	Intergenic	NA	-232914	ID=CLSSLE00000676087;Parent=CLSSLM00000676086
58491	chr6	29827929	29828328	+	0	NA	Intergenic	NA	-2135	ID=CLSSLE00000754695;Parent=CLSSLM00000754693;Dbxref=NCBIOrtholog:201895;gbkey=mRNA;gene=SMIM14;locus_tag=egapxtmp_004888;orig_protein_id=gnl|WGS:ZZZZ|egapxtmp_004888-P1;orig_transcript_id=gnl|WGS:ZZZZ|egapxtmp_004888-R1;product=small integral membrane protein 14
34209	chr3	29833885	29834284	+	0	NA	Intergenic	NA	8434	ID=CLSSLE00000393584;Parent=CLSSLM00000393577;Dbxref=NCBIOrtholog:64778;Note=The sequence of the model RefSeq transcript was modified relative to this genomic sequence to represent the inferred CDS: deleted 1 base in 1 codon;exception=low-quality sequence region;gbkey=mRNA;gene=FNDC3B;locus_tag=egapxtmp_015287;orig_protein_id=gnl|WGS:ZZZZ|egapxtmp_015287-P1;orig_transcript_id=gnl|WGS:ZZZZ|egapxtmp_015287-R1;product=fibronectin type III domain containing 3B
6018	chr1	29835291	29835690	+	0	NA	TTS (ID=CLSSLE00000053366;Parent=CLSSLM00000053361;Dbxref=NCBIOrtholog:8550;gbkey=mRNA;gene=MAPKAPK5;locus_tag=egapxtmp_001883;orig_protein_id=gnl|WGS:ZZZZ|egapxtmp_001883-P1;orig_transcript_id=gnl|WGS:ZZZZ|egapxtmp_001883-R1;product=MAPK activated protein kinase 5%2C transcript variant X1)	NA	843	ID=CLSSLE00000053366;Parent=CLSSLM00000053361;Dbxref=NCBIOrtholog:8550;gbkey=mRNA;gene=MAPKAPK5;locus_tag=egapxtmp_001883;orig_protein_id=gnl|WGS:ZZZZ|egapxtmp_001883-P1;orig_transcript_id=gnl|WGS:ZZZZ|egapxtmp_001883-R1;product=MAPK activated protein kinase 5%2C transcript variant X1
47275	chr4	29835847	29836246	+	0	NA	Intergenic	NA	-23017	ID=CLSSLE00000545612;Parent=CLSSLM00000545611
3272	chr1	29837475	29837874	+	0	NA	Intergenic	NA	-1341	ID=CLSSLE00000053428;Parent=CLSSLM00000053423;Dbxref=NCBIOrtholog:8550;gbkey=mRNA;gene=MAPKAPK5;locus_tag=egapxtmp_001883;orig_protein_id=gnl|WGS:ZZZZ|egapxtmp_001883-P3;orig_transcript_id=gnl|WGS:ZZZZ|egapxtmp_001883-R3;product=MAPK activated protein kinase 5%2C transcript variant X3
17545	chr2	29840838	29841237	+	0	NA	exon (ID=CLSSLE00000207324;Parent=CLSSLM00000207323;Dbxref=NCBIOrtholog:4824;gbkey=mRNA;gene=NKX3-1;locus_tag=egapxtmp_010051;orig_protein_id=gnl|WGS:ZZZZ|egapxtmp_010051-P1;orig_transcript_id=gnl|WGS:ZZZZ|egapxtmp_010051-R1;product=NK3 homeobox 1, exon 1 of 1)	NA	3147	ID=CLSSLE00000207324;Parent=CLSSLM00000207323;Dbxref=NCBIOrtholog:4824;gbkey=mRNA;gene=NKX3-1;locus_tag=egapxtmp_010051;orig_protein_id=gnl|WGS:ZZZZ|egapxtmp_010051-P1;orig_transcript_id=gnl|WGS:ZZZZ|egapxtmp_010051-R1;product=NK3 homeobox 1
34126	chr3	29846906	29847305	+	0	NA	Intergenic	NA	-11590	ID=CLSSLE00000393585;Parent=CLSSLM00000393577;Dbxref=NCBIOrtholog:64778;Note=The sequence of the model RefSeq transcript was modified relative to this genomic sequence to represent the inferred CDS: deleted 1 base in 1 codon;exception=low-quality sequence region;gbkey=mRNA;gene=FNDC3B;locus_tag=egapxtmp_015287;orig_protein_id=gnl|WGS:ZZZZ|egapxtmp_015287-P1;orig_transcript_id=gnl|WGS:ZZZZ|egapxtmp_015287-R1;product=fibronectin type III domain containing 3B
6780	chr1	29847525	29847924	+	0	NA	TTS (ID=CLSSLE00000053430;Parent=CLSSLM00000053423;Dbxref=NCBIOrtholog:8550;gbkey=mRNA;gene=MAPKAPK5;locus_tag=egapxtmp_001883;orig_protein_id=gnl|WGS:ZZZZ|egapxtmp_001883-P3;orig_transcript_id=gnl|WGS:ZZZZ|egapxtmp_001883-R3;product=MAPK activated protein kinase 5%2C transcript variant X3)	NA	775	ID=CLSSLE00000053399;Parent=CLSSLM00000053392;Dbxref=NCBIOrtholog:8550;gbkey=mRNA;gene=MAPKAPK5;locus_tag=egapxtmp_001883;orig_protein_id=gnl|WGS:ZZZZ|egapxtmp_001883-P2;orig_transcript_id=gnl|WGS:ZZZZ|egapxtmp_001883-R2;product=MAPK activated protein kinase 5%2C transcript variant X2
7401	chr1	29850126	29850525	+	0	NA	Intergenic	NA	-1826	ID=CLSSLE00000053430;Parent=CLSSLM00000053423;Dbxref=NCBIOrtholog:8550;gbkey=mRNA;gene=MAPKAPK5;locus_tag=egapxtmp_001883;orig_protein_id=gnl|WGS:ZZZZ|egapxtmp_001883-P3;orig_transcript_id=gnl|WGS:ZZZZ|egapxtmp_001883-R3;product=MAPK activated protein kinase 5%2C transcript variant X3
33470	chr3	29854279	29854678	+	0	NA	Intergenic	NA	-4217	ID=CLSSLE00000393585;Parent=CLSSLM00000393577;Dbxref=NCBIOrtholog:64778;Note=The sequence of the model RefSeq transcript was modified relative to this genomic sequence to represent the inferred CDS: deleted 1 base in 1 codon;exception=low-quality sequence region;gbkey=mRNA;gene=FNDC3B;locus_tag=egapxtmp_015287;orig_protein_id=gnl|WGS:ZZZZ|egapxtmp_015287-P1;orig_transcript_id=gnl|WGS:ZZZZ|egapxtmp_015287-R1;product=fibronectin type III domain containing 3B
60736	chr6	29854530	29854929	+	0	NA	Intergenic	NA	8226	ID=CLSSLE00000754697;Parent=CLSSLM00000754693;Dbxref=NCBIOrtholog:201895;gbkey=mRNA;gene=SMIM14;locus_tag=egapxtmp_004888;orig_protein_id=gnl|WGS:ZZZZ|egapxtmp_004888-P1;orig_transcript_id=gnl|WGS:ZZZZ|egapxtmp_004888-R1;product=small integral membrane protein 14
7245	chr1	29858432	29858831	+	0	NA	promoter-TSS (ID=CLSSLE00000053403;Parent=CLSSLM00000053392;Dbxref=NCBIOrtholog:8550;gbkey=mRNA;gene=MAPKAPK5;locus_tag=egapxtmp_001883;orig_protein_id=gnl|WGS:ZZZZ|egapxtmp_001883-P2;orig_transcript_id=gnl|WGS:ZZZZ|egapxtmp_001883-R2;product=MAPK activated protein kinase 5%2C transcript variant X2)	NA	82	ID=CLSSLE00000053434;Parent=CLSSLM00000053423;Dbxref=NCBIOrtholog:8550;gbkey=mRNA;gene=MAPKAPK5;locus_tag=egapxtmp_001883;orig_protein_id=gnl|WGS:ZZZZ|egapxtmp_001883-P3;orig_transcript_id=gnl|WGS:ZZZZ|egapxtmp_001883-R3;product=MAPK activated protein kinase 5%2C transcript variant X3
42658	chr4	29872403	29872802	+	0	NA	Intergenic	NA	2105	ID=CLSSLE00000545617;Parent=CLSSLM00000545616;Dbxref=NCBIOrtholog:6536;Note=The sequence of the model RefSeq transcript was modified relative to this genomic sequence to represent the inferred CDS: deleted 2 bases in 2 codons;exception=low-quality sequence region;gbkey=mRNA;gene=SLC6A9;locus_tag=egapxtmp_020148;orig_protein_id=gnl|WGS:ZZZZ|egapxtmp_020148-P1;orig_transcript_id=gnl|WGS:ZZZZ|egapxtmp_020148-R1;product=solute carrier family 6 member 9
32380	chr3	29877061	29877460	+	0	NA	Intergenic	NA	2571	ID=CLSSLE00000393589;Parent=CLSSLM00000393577;Dbxref=NCBIOrtholog:64778;Note=The sequence of the model RefSeq transcript was modified relative to this genomic sequence to represent the inferred CDS: deleted 1 base in 1 codon;exception=low-quality sequence region;gbkey=mRNA;gene=FNDC3B;locus_tag=egapxtmp_015287;orig_protein_id=gnl|WGS:ZZZZ|egapxtmp_015287-P1;orig_transcript_id=gnl|WGS:ZZZZ|egapxtmp_015287-R1;product=fibronectin type III domain containing 3B
32144	chr3	29879173	29879572	+	0	NA	Intergenic	NA	4683	ID=CLSSLE00000393589;Parent=CLSSLM00000393577;Dbxref=NCBIOrtholog:64778;Note=The sequence of the model RefSeq transcript was modified relative to this genomic sequence to represent the inferred CDS: deleted 1 base in 1 codon;exception=low-quality sequence region;gbkey=mRNA;gene=FNDC3B;locus_tag=egapxtmp_015287;orig_protein_id=gnl|WGS:ZZZZ|egapxtmp_015287-P1;orig_transcript_id=gnl|WGS:ZZZZ|egapxtmp_015287-R1;product=fibronectin type III domain containing 3B
59808	chr6	29883922	29884321	+	0	NA	TTS (ID=CLSSLE00000754698;Parent=CLSSLM00000754693;Dbxref=NCBIOrtholog:201895;gbkey=mRNA;gene=SMIM14;locus_tag=egapxtmp_004888;orig_protein_id=gnl|WGS:ZZZZ|egapxtmp_004888-P1;orig_transcript_id=gnl|WGS:ZZZZ|egapxtmp_004888-R1;product=small integral membrane protein 14)	NA	120	ID=CLSSLE00000754698;Parent=CLSSLM00000754693;Dbxref=NCBIOrtholog:201895;gbkey=mRNA;gene=SMIM14;locus_tag=egapxtmp_004888;orig_protein_id=gnl|WGS:ZZZZ|egapxtmp_004888-P1;orig_transcript_id=gnl|WGS:ZZZZ|egapxtmp_004888-R1;product=small integral membrane protein 14
30083	chr3	29892922	29893321	+	0	NA	Intergenic	NA	1240	ID=CLSSLE00000393590;Parent=CLSSLM00000393577;Dbxref=NCBIOrtholog:64778;Note=The sequence of the model RefSeq transcript was modified relative to this genomic sequence to represent the inferred CDS: deleted 1 base in 1 codon;exception=low-quality sequence region;gbkey=mRNA;gene=FNDC3B;locus_tag=egapxtmp_015287;orig_protein_id=gnl|WGS:ZZZZ|egapxtmp_015287-P1;orig_transcript_id=gnl|WGS:ZZZZ|egapxtmp_015287-R1;product=fibronectin type III domain containing 3B
31040	chr3	29896571	29896970	+	0	NA	Intergenic	NA	-1734	ID=CLSSLE00000393592;Parent=CLSSLM00000393577;Dbxref=NCBIOrtholog:64778;Note=The sequence of the model RefSeq transcript was modified relative to this genomic sequence to represent the inferred CDS: deleted 1 base in 1 codon;exception=low-quality sequence region;gbkey=mRNA;gene=FNDC3B;locus_tag=egapxtmp_015287;orig_protein_id=gnl|WGS:ZZZZ|egapxtmp_015287-P1;orig_transcript_id=gnl|WGS:ZZZZ|egapxtmp_015287-R1;product=fibronectin type III domain containing 3B
58655	chr6	29898349	29898748	+	0	NA	Intergenic	NA	-14307	ID=CLSSLE00000754698;Parent=CLSSLM00000754693;Dbxref=NCBIOrtholog:201895;gbkey=mRNA;gene=SMIM14;locus_tag=egapxtmp_004888;orig_protein_id=gnl|WGS:ZZZZ|egapxtmp_004888-P1;orig_transcript_id=gnl|WGS:ZZZZ|egapxtmp_004888-R1;product=small integral membrane protein 14
30391	chr3	29898578	29898977	+	0	NA	TTS (ID=CLSSLE00000393592;Parent=CLSSLM00000393577;Dbxref=NCBIOrtholog:64778;Note=The sequence of the model RefSeq transcript was modified relative to this genomic sequence to represent the inferred CDS: deleted 1 base in 1 codon;exception=low-quality sequence region;gbkey=mRNA;gene=FNDC3B;locus_tag=egapxtmp_015287;orig_protein_id=gnl|WGS:ZZZZ|egapxtmp_015287-P1;orig_transcript_id=gnl|WGS:ZZZZ|egapxtmp_015287-R1;product=fibronectin type III domain containing 3B)	NA	273	ID=CLSSLE00000393592;Parent=CLSSLM00000393577;Dbxref=NCBIOrtholog:64778;Note=The sequence of the model RefSeq transcript was modified relative to this genomic sequence to represent the inferred CDS: deleted 1 base in 1 codon;exception=low-quality sequence region;gbkey=mRNA;gene=FNDC3B;locus_tag=egapxtmp_015287;orig_protein_id=gnl|WGS:ZZZZ|egapxtmp_015287-P1;orig_transcript_id=gnl|WGS:ZZZZ|egapxtmp_015287-R1;product=fibronectin type III domain containing 3B
58633	chr6	29901619	29902018	+	0	NA	Intergenic	NA	-15307	ID=CLSSLE00000754740;Parent=CLSSLM00000754739;Dbxref=NCBIOrtholog:3093;gbkey=mRNA;gene=UBE2K;locus_tag=egapxtmp_004947;orig_protein_id=gnl|WGS:ZZZZ|egapxtmp_004947-P4;orig_transcript_id=gnl|WGS:ZZZZ|egapxtmp_004947-R4;product=ubiquitin conjugating enzyme E2 K%2C transcript variant X4
59772	chr6	29915636	29916035	+	0	NA	Intergenic	NA	-1290	ID=CLSSLE00000754740;Parent=CLSSLM00000754739;Dbxref=NCBIOrtholog:3093;gbkey=mRNA;gene=UBE2K;locus_tag=egapxtmp_004947;orig_protein_id=gnl|WGS:ZZZZ|egapxtmp_004947-P4;orig_transcript_id=gnl|WGS:ZZZZ|egapxtmp_004947-R4;product=ubiquitin conjugating enzyme E2 K%2C transcript variant X4
61543	chr6	29920530	29920929	+	0	NA	Intergenic	NA	3585	ID=CLSSLE00000754753;Parent=CLSSLM00000754752;Dbxref=NCBIOrtholog:3093;gbkey=mRNA;gene=UBE2K;locus_tag=egapxtmp_004947;orig_protein_id=gnl|WGS:ZZZZ|egapxtmp_004947-P1;orig_transcript_id=gnl|WGS:ZZZZ|egapxtmp_004947-R1;product=ubiquitin conjugating enzyme E2 K%2C transcript variant X1
56781	chr5	29927067	29927466	+	0	NA	Intergenic	NA	-122330	ID=CLSSLE00000676087;Parent=CLSSLM00000676086
32486	chr3	29934227	29934626	+	0	NA	Intergenic	NA	-2150	ID=CLSSLE00000393645;Parent=CLSSLL00000393643
48173	chr4	29934741	29935140	+	0	NA	promoter-TSS (ID=CLSSLE00000545658;Parent=CLSSLM00000545652;Dbxref=NCBIOrtholog:149473;gbkey=mRNA;gene=CCDC24;locus_tag=egapxtmp_020149;orig_protein_id=gnl|WGS:ZZZZ|egapxtmp_020149-P1;orig_transcript_id=gnl|WGS:ZZZZ|egapxtmp_020149-R1;product=coiled-coil domain containing 24%2C transcript variant X1)	NA	-185	ID=CLSSLE00000545660;Parent=CLSSLM00000545652;Dbxref=NCBIOrtholog:149473;gbkey=mRNA;gene=CCDC24;locus_tag=egapxtmp_020149;orig_protein_id=gnl|WGS:ZZZZ|egapxtmp_020149-P1;orig_transcript_id=gnl|WGS:ZZZZ|egapxtmp_020149-R1;product=coiled-coil domain containing 24%2C transcript variant X1
61985	chr6	29938916	29939315	+	0	NA	Intergenic	NA	-1371	ID=CLSSLE00000754709;Parent=CLSSLM00000754707;Dbxref=NCBIOrtholog:3093;gbkey=mRNA;gene=UBE2K;locus_tag=egapxtmp_004947;orig_protein_id=gnl|WGS:ZZZZ|egapxtmp_004947-P2;orig_transcript_id=gnl|WGS:ZZZZ|egapxtmp_004947-R2;product=ubiquitin conjugating enzyme E2 K%2C transcript variant X2
50311	chr4	29967477	29967876	+	0	NA	promoter-TSS (ID=CLSSLE00000545760;Parent=CLSSLM00000545754;Dbxref=NCBIOrtholog:1802;gbkey=mRNA;gene=DPH2;locus_tag=egapxtmp_017480;orig_protein_id=gnl|WGS:ZZZZ|egapxtmp_017480-P1;orig_transcript_id=gnl|WGS:ZZZZ|egapxtmp_017480-R1;product=diphthamide biosynthesis 2)	NA	-417	ID=CLSSLE00000545760;Parent=CLSSLM00000545754;Dbxref=NCBIOrtholog:1802;gbkey=mRNA;gene=DPH2;locus_tag=egapxtmp_017480;orig_protein_id=gnl|WGS:ZZZZ|egapxtmp_017480-P1;orig_transcript_id=gnl|WGS:ZZZZ|egapxtmp_017480-R1;product=diphthamide biosynthesis 2
2793	chr1	29967894	29968293	+	0	NA	Intergenic	NA	1780	ID=CLSSLE00000053487;Parent=CLSSLM00000053483;Dbxref=NCBIOrtholog:80724;gbkey=mRNA;gene=ACAD10;locus_tag=egapxtmp_000084;orig_protein_id=gnl|WGS:ZZZZ|egapxtmp_000084-P1;orig_transcript_id=gnl|WGS:ZZZZ|egapxtmp_000084-R1;product=acyl-CoA dehydrogenase family member 10
59801	chr6	29968271	29968670	+	0	NA	Intergenic	NA	3926	ID=CLSSLE00000754769;Parent=CLSSLM00000754768;Dbxref=NCBIOrtholog:3093;gbkey=mRNA;gene=UBE2K;locus_tag=egapxtmp_004947;orig_protein_id=gnl|WGS:ZZZZ|egapxtmp_004947-P5;orig_transcript_id=gnl|WGS:ZZZZ|egapxtmp_004947-R5;product=ubiquitin conjugating enzyme E2 K%2C transcript variant X5
179	chr1	29974531	29974930	+	0	NA	TTS (ID=CLSSLE00000053492;Parent=CLSSLM00000053483;Dbxref=NCBIOrtholog:80724;gbkey=mRNA;gene=ACAD10;locus_tag=egapxtmp_000084;orig_protein_id=gnl|WGS:ZZZZ|egapxtmp_000084-P1;orig_transcript_id=gnl|WGS:ZZZZ|egapxtmp_000084-R1;product=acyl-CoA dehydrogenase family member 10)	NA	1013	ID=CLSSLE00000053492;Parent=CLSSLM00000053483;Dbxref=NCBIOrtholog:80724;gbkey=mRNA;gene=ACAD10;locus_tag=egapxtmp_000084;orig_protein_id=gnl|WGS:ZZZZ|egapxtmp_000084-P1;orig_transcript_id=gnl|WGS:ZZZZ|egapxtmp_000084-R1;product=acyl-CoA dehydrogenase family member 10
3050	chr1	29977054	29977453	+	0	NA	promoter-TSS (ID=CLSSLE00000053493;Parent=CLSSLM00000053483;Dbxref=NCBIOrtholog:80724;gbkey=mRNA;gene=ACAD10;locus_tag=egapxtmp_000084;orig_protein_id=gnl|WGS:ZZZZ|egapxtmp_000084-P1;orig_transcript_id=gnl|WGS:ZZZZ|egapxtmp_000084-R1;product=acyl-CoA dehydrogenase family member 10)	NA	54	ID=CLSSLE00000053493;Parent=CLSSLM00000053483;Dbxref=NCBIOrtholog:80724;gbkey=mRNA;gene=ACAD10;locus_tag=egapxtmp_000084;orig_protein_id=gnl|WGS:ZZZZ|egapxtmp_000084-P1;orig_transcript_id=gnl|WGS:ZZZZ|egapxtmp_000084-R1;product=acyl-CoA dehydrogenase family member 10
1861	chr1	30004833	30005232	+	0	NA	promoter-TSS (ID=CLSSLE00000053530;Parent=CLSSLM00000053529;Dbxref=NCBIOrtholog:8315;gbkey=mRNA;gene=BRAP;locus_tag=egapxtmp_000077;orig_protein_id=gnl|WGS:ZZZZ|egapxtmp_000077-P1;orig_transcript_id=gnl|WGS:ZZZZ|egapxtmp_000077-R1;product=BRCA1 associated protein)	NA	229	ID=CLSSLE00000053504;Parent=CLSSLM00000053483;Dbxref=NCBIOrtholog:80724;gbkey=mRNA;gene=ACAD10;locus_tag=egapxtmp_000084;orig_protein_id=gnl|WGS:ZZZZ|egapxtmp_000084-P1;orig_transcript_id=gnl|WGS:ZZZZ|egapxtmp_000084-R1;product=acyl-CoA dehydrogenase family member 10
48523	chr4	30008048	30008447	+	0	NA	promoter-TSS (ID=CLSSLE00000545790;Parent=CLSSLM00000545770;Dbxref=NCBIOrtholog:9670;gbkey=mRNA;gene=IPO13;locus_tag=egapxtmp_016937;orig_protein_id=gnl|WGS:ZZZZ|egapxtmp_016937-P1;orig_transcript_id=gnl|WGS:ZZZZ|egapxtmp_016937-R1;product=importin 13)	NA	-227	ID=CLSSLE00000545816;Parent=CLSSLL00000545814;gbkey=ncRNA;locus_tag=egapxtmp_016938;product=uncharacterized lncRNA
3502	chr1	30009606	30010005	+	0	NA	promoter-TSS (ID=CLSSLE00000053533;Parent=CLSSLM00000053529;Dbxref=NCBIOrtholog:8315;gbkey=mRNA;gene=BRAP;locus_tag=egapxtmp_000077;orig_protein_id=gnl|WGS:ZZZZ|egapxtmp_000077-P1;orig_transcript_id=gnl|WGS:ZZZZ|egapxtmp_000077-R1;product=BRCA1 associated protein)	NA	99	ID=CLSSLE00000053533;Parent=CLSSLM00000053529;Dbxref=NCBIOrtholog:8315;gbkey=mRNA;gene=BRAP;locus_tag=egapxtmp_000077;orig_protein_id=gnl|WGS:ZZZZ|egapxtmp_000077-P1;orig_transcript_id=gnl|WGS:ZZZZ|egapxtmp_000077-R1;product=BRCA1 associated protein
62042	chr6	30033896	30034295	+	0	NA	Intergenic	NA	2853	ID=CLSSLE00000754864;Parent=CLSSLM00000754854;Dbxref=NCBIOrtholog:23244;gbkey=mRNA;gene=PDS5A;locus_tag=egapxtmp_004288;orig_protein_id=gnl|WGS:ZZZZ|egapxtmp_004288-P1;orig_transcript_id=gnl|WGS:ZZZZ|egapxtmp_004288-R1;product=PDS5 cohesin associated factor A%2C transcript variant X1
44094	chr4	30040394	30040793	+	0	NA	promoter-TSS (ID=CLSSLE00000545824;Parent=CLSSLM00000545818;Dbxref=NCBIOrtholog:9048;gbkey=mRNA;gene=ARTN;locus_tag=egapxtmp_018122;orig_protein_id=gnl|WGS:ZZZZ|egapxtmp_018122-P1;orig_transcript_id=gnl|WGS:ZZZZ|egapxtmp_018122-R1;product=artemin)	NA	150	ID=CLSSLE00000545825;Parent=CLSSLM00000545818;Dbxref=NCBIOrtholog:9048;gbkey=mRNA;gene=ARTN;locus_tag=egapxtmp_018122;orig_protein_id=gnl|WGS:ZZZZ|egapxtmp_018122-P1;orig_transcript_id=gnl|WGS:ZZZZ|egapxtmp_018122-R1;product=artemin
32089	chr3	30054170	30054569	+	0	NA	TTS (ID=CLSSLE00000393662;Parent=CLSSLM00000393657;Dbxref=NCBIOrtholog:8743;gbkey=mRNA;gene=TNFSF10;locus_tag=egapxtmp_012675;orig_protein_id=gnl|WGS:ZZZZ|egapxtmp_012675-P1;orig_transcript_id=gnl|WGS:ZZZZ|egapxtmp_012675-R1;product=TNF superfamily member 10)	NA	338	ID=CLSSLE00000393662;Parent=CLSSLM00000393657;Dbxref=NCBIOrtholog:8743;gbkey=mRNA;gene=TNFSF10;locus_tag=egapxtmp_012675;orig_protein_id=gnl|WGS:ZZZZ|egapxtmp_012675-P1;orig_transcript_id=gnl|WGS:ZZZZ|egapxtmp_012675-R1;product=TNF superfamily member 10
43399	chr4	30057956	30058355	+	0	NA	Intergenic	NA	-2879	ID=CLSSLE00000545840;Parent=CLSSLL00000545838
29767	chr3	30072621	30073020	+	0	NA	Intergenic	NA	-18113	ID=CLSSLE00000393662;Parent=CLSSLM00000393657;Dbxref=NCBIOrtholog:8743;gbkey=mRNA;gene=TNFSF10;locus_tag=egapxtmp_012675;orig_protein_id=gnl|WGS:ZZZZ|egapxtmp_012675-P1;orig_transcript_id=gnl|WGS:ZZZZ|egapxtmp_012675-R1;product=TNF superfamily member 10
4104	chr1	30073920	30074319	+	0	NA	TTS (ID=CLSSLE00000053868;Parent=CLSSLM00000053867;Dbxref=NCBIOrtholog:6311;gbkey=mRNA;gene=ATXN2;locus_tag=egapxtmp_000048;orig_protein_id=gnl|WGS:ZZZZ|egapxtmp_000048-P5;orig_transcript_id=gnl|WGS:ZZZZ|egapxtmp_000048-R5;product=ataxin 2%2C transcript variant X5)	NA	849	ID=CLSSLE00000053817;Parent=CLSSLM00000053816;Dbxref=NCBIOrtholog:6311;gbkey=mRNA;gene=ATXN2;locus_tag=egapxtmp_000048;orig_protein_id=gnl|WGS:ZZZZ|egapxtmp_000048-P4;orig_transcript_id=gnl|WGS:ZZZZ|egapxtmp_000048-R4;product=ataxin 2%2C transcript variant X4
59316	chr6	30081410	30081809	+	0	NA	promoter-TSS (ID=CLSSLE00000754883;Parent=CLSSLM00000754854;Dbxref=NCBIOrtholog:23244;gbkey=mRNA;gene=PDS5A;locus_tag=egapxtmp_004288;orig_protein_id=gnl|WGS:ZZZZ|egapxtmp_004288-P1;orig_transcript_id=gnl|WGS:ZZZZ|egapxtmp_004288-R1;product=PDS5 cohesin associated factor A%2C transcript variant X1)	NA	-278	ID=CLSSLE00000754818;Parent=CLSSLM00000754788;Dbxref=NCBIOrtholog:23244;gbkey=mRNA;gene=PDS5A;locus_tag=egapxtmp_004288;orig_protein_id=gnl|WGS:ZZZZ|egapxtmp_004288-P2;orig_transcript_id=gnl|WGS:ZZZZ|egapxtmp_004288-R2;product=PDS5 cohesin associated factor A%2C transcript variant X2
7566	chr1	30083680	30084079	+	0	NA	Intergenic	NA	10609	ID=CLSSLE00000053817;Parent=CLSSLM00000053816;Dbxref=NCBIOrtholog:6311;gbkey=mRNA;gene=ATXN2;locus_tag=egapxtmp_000048;orig_protein_id=gnl|WGS:ZZZZ|egapxtmp_000048-P4;orig_transcript_id=gnl|WGS:ZZZZ|egapxtmp_000048-R4;product=ataxin 2%2C transcript variant X4
5897	chr1	30087085	30087484	+	0	NA	Intergenic	NA	-8845	ID=CLSSLE00000053716;Parent=CLSSLM00000053714;Dbxref=NCBIOrtholog:6311;gbkey=mRNA;gene=ATXN2;locus_tag=egapxtmp_000048;orig_protein_id=gnl|WGS:ZZZZ|egapxtmp_000048-P7;orig_transcript_id=gnl|WGS:ZZZZ|egapxtmp_000048-R7;product=ataxin 2%2C transcript variant X7
61189	chr6	30093701	30094100	+	0	NA	Intergenic	NA	-10470	ID=CLSSLE00000754884;Parent=CLSSLM00000754854;Dbxref=NCBIOrtholog:23244;gbkey=mRNA;gene=PDS5A;locus_tag=egapxtmp_004288;orig_protein_id=gnl|WGS:ZZZZ|egapxtmp_004288-P1;orig_transcript_id=gnl|WGS:ZZZZ|egapxtmp_004288-R1;product=PDS5 cohesin associated factor A%2C transcript variant X1
61317	chr6	30096330	30096729	+	0	NA	Intergenic	NA	-13099	ID=CLSSLE00000754884;Parent=CLSSLM00000754854;Dbxref=NCBIOrtholog:23244;gbkey=mRNA;gene=PDS5A;locus_tag=egapxtmp_004288;orig_protein_id=gnl|WGS:ZZZZ|egapxtmp_004288-P1;orig_transcript_id=gnl|WGS:ZZZZ|egapxtmp_004288-R1;product=PDS5 cohesin associated factor A%2C transcript variant X1
6902	chr1	30110978	30111377	+	0	NA	Intergenic	NA	5688	ID=CLSSLE00000053920;Parent=CLSSLM00000053919
48520	chr4	30111918	30112317	+	0	NA	Intergenic	NA	-4865	ID=CLSSLE00000545881;Parent=CLSSLM00000545874;Dbxref=NCBIOrtholog:6487;gbkey=mRNA;gene=ST3GAL3;locus_tag=egapxtmp_017734;orig_protein_id=gnl|WGS:ZZZZ|egapxtmp_017734-P1;orig_transcript_id=gnl|WGS:ZZZZ|egapxtmp_017734-R1;product=ST3 beta-galactoside alpha-2%2C3-sialyltransferase 3%2C transcript variant X1
6544	chr1	30112924	30113323	+	0	NA	Intergenic	NA	3742	ID=CLSSLE00000053920;Parent=CLSSLM00000053919
47159	chr4	30117700	30118099	+	0	NA	Intergenic	NA	-10647	ID=CLSSLE00000545881;Parent=CLSSLM00000545874;Dbxref=NCBIOrtholog:6487;gbkey=mRNA;gene=ST3GAL3;locus_tag=egapxtmp_017734;orig_protein_id=gnl|WGS:ZZZZ|egapxtmp_017734-P1;orig_transcript_id=gnl|WGS:ZZZZ|egapxtmp_017734-R1;product=ST3 beta-galactoside alpha-2%2C3-sialyltransferase 3%2C transcript variant X1
34210	chr3	30117901	30118300	+	0	NA	TTS (ID=CLSSLE00000393674;Parent=CLSSLM00000393671;Dbxref=NCBIOrtholog:57552;Note=The sequence of the model RefSeq transcript was modified relative to this genomic sequence to represent the inferred CDS: inserted 1 base in 1 codon;exception=low-quality sequence region;gbkey=mRNA;gene=NCEH1;locus_tag=egapxtmp_015501;orig_protein_id=gnl|WGS:ZZZZ|egapxtmp_015501-P1;orig_transcript_id=gnl|WGS:ZZZZ|egapxtmp_015501-R1;product=neutral cholesterol ester hydrolase 1)	NA	1072	ID=CLSSLE00000393674;Parent=CLSSLM00000393671;Dbxref=NCBIOrtholog:57552;Note=The sequence of the model RefSeq transcript was modified relative to this genomic sequence to represent the inferred CDS: inserted 1 base in 1 codon;exception=low-quality sequence region;gbkey=mRNA;gene=NCEH1;locus_tag=egapxtmp_015501;orig_protein_id=gnl|WGS:ZZZZ|egapxtmp_015501-P1;orig_transcript_id=gnl|WGS:ZZZZ|egapxtmp_015501-R1;product=neutral cholesterol ester hydrolase 1
41760	chr4	30121311	30121710	+	0	NA	Intergenic	NA	-14258	ID=CLSSLE00000545881;Parent=CLSSLM00000545874;Dbxref=NCBIOrtholog:6487;gbkey=mRNA;gene=ST3GAL3;locus_tag=egapxtmp_017734;orig_protein_id=gnl|WGS:ZZZZ|egapxtmp_017734-P1;orig_transcript_id=gnl|WGS:ZZZZ|egapxtmp_017734-R1;product=ST3 beta-galactoside alpha-2%2C3-sialyltransferase 3%2C transcript variant X1
34090	chr3	30125130	30125529	+	0	NA	Intergenic	NA	-2031	ID=CLSSLE00000393676;Parent=CLSSLM00000393671;Dbxref=NCBIOrtholog:57552;Note=The sequence of the model RefSeq transcript was modified relative to this genomic sequence to represent the inferred CDS: inserted 1 base in 1 codon;exception=low-quality sequence region;gbkey=mRNA;gene=NCEH1;locus_tag=egapxtmp_015501;orig_protein_id=gnl|WGS:ZZZZ|egapxtmp_015501-P1;orig_transcript_id=gnl|WGS:ZZZZ|egapxtmp_015501-R1;product=neutral cholesterol ester hydrolase 1
32610	chr3	30129365	30129764	+	0	NA	Intergenic	NA	-6266	ID=CLSSLE00000393676;Parent=CLSSLM00000393671;Dbxref=NCBIOrtholog:57552;Note=The sequence of the model RefSeq transcript was modified relative to this genomic sequence to represent the inferred CDS: inserted 1 base in 1 codon;exception=low-quality sequence region;gbkey=mRNA;gene=NCEH1;locus_tag=egapxtmp_015501;orig_protein_id=gnl|WGS:ZZZZ|egapxtmp_015501-P1;orig_transcript_id=gnl|WGS:ZZZZ|egapxtmp_015501-R1;product=neutral cholesterol ester hydrolase 1
59442	chr6	30133687	30134086	+	0	NA	Intergenic	NA	-1403	ID=CLSSLE00000754885;Parent=CLSSLM00000754854;Dbxref=NCBIOrtholog:23244;gbkey=mRNA;gene=PDS5A;locus_tag=egapxtmp_004288;orig_protein_id=gnl|WGS:ZZZZ|egapxtmp_004288-P1;orig_transcript_id=gnl|WGS:ZZZZ|egapxtmp_004288-R1;product=PDS5 cohesin associated factor A%2C transcript variant X1
43761	chr4	30140210	30140609	+	0	NA	Intergenic	NA	-1689	ID=CLSSLE00000545938;Parent=CLSSLM00000545930;Dbxref=NCBIOrtholog:6487;gbkey=mRNA;gene=ST3GAL3;locus_tag=egapxtmp_017734;orig_protein_id=gnl|WGS:ZZZZ|egapxtmp_017734-P3;orig_transcript_id=gnl|WGS:ZZZZ|egapxtmp_017734-R3;product=ST3 beta-galactoside alpha-2%2C3-sialyltransferase 3%2C transcript variant X3
32599	chr3	30142876	30143275	+	0	NA	Intergenic	NA	16855	ID=CLSSLE00000393677;Parent=CLSSLM00000393671;Dbxref=NCBIOrtholog:57552;Note=The sequence of the model RefSeq transcript was modified relative to this genomic sequence to represent the inferred CDS: inserted 1 base in 1 codon;exception=low-quality sequence region;gbkey=mRNA;gene=NCEH1;locus_tag=egapxtmp_015501;orig_protein_id=gnl|WGS:ZZZZ|egapxtmp_015501-P1;orig_transcript_id=gnl|WGS:ZZZZ|egapxtmp_015501-R1;product=neutral cholesterol ester hydrolase 1
50730	chr4	30148752	30149151	+	0	NA	Intergenic	NA	4486	ID=CLSSLE00000545990;Parent=CLSSLM00000545982;Dbxref=NCBIOrtholog:6487;gbkey=mRNA;gene=ST3GAL3;locus_tag=egapxtmp_017734;orig_protein_id=gnl|WGS:ZZZZ|egapxtmp_017734-P5;orig_transcript_id=gnl|WGS:ZZZZ|egapxtmp_017734-R5;product=ST3 beta-galactoside alpha-2%2C3-sialyltransferase 3%2C transcript variant X5
6178	chr1	30158034	30158433	+	0	NA	Intergenic	NA	-1474	ID=CLSSLE00000053632;Parent=CLSSLM00000053610;Dbxref=NCBIOrtholog:6311;gbkey=mRNA;gene=ATXN2;locus_tag=egapxtmp_000048;orig_protein_id=gnl|WGS:ZZZZ|egapxtmp_000048-P2;orig_transcript_id=gnl|WGS:ZZZZ|egapxtmp_000048-R2;product=ataxin 2%2C transcript variant X2
57874	chr5	30161930	30162329	+	0	NA	Intergenic	NA	112533	ID=CLSSLE00000676087;Parent=CLSSLM00000676086
268	chr1	30170815	30171214	+	0	NA	promoter-TSS (ID=CLSSLE00000053948;Parent=CLSSLM00000053942;Dbxref=NCBIOrtholog:10019;gbkey=mRNA;gene=SH2B3;locus_tag=egapxtmp_008521;orig_protein_id=gnl|WGS:ZZZZ|egapxtmp_008521-P2;orig_transcript_id=gnl|WGS:ZZZZ|egapxtmp_008521-R2;product=SH2B adaptor protein 3%2C transcript variant X2)	NA	-494	ID=CLSSLE00000053948;Parent=CLSSLM00000053942;Dbxref=NCBIOrtholog:10019;gbkey=mRNA;gene=SH2B3;locus_tag=egapxtmp_008521;orig_protein_id=gnl|WGS:ZZZZ|egapxtmp_008521-P2;orig_transcript_id=gnl|WGS:ZZZZ|egapxtmp_008521-R2;product=SH2B adaptor protein 3%2C transcript variant X2
47984	chr4	30174043	30174442	+	0	NA	Intergenic	NA	-10028	ID=CLSSLE00000545913;Parent=CLSSLM00000545903;Dbxref=NCBIOrtholog:6487;gbkey=mRNA;gene=ST3GAL3;locus_tag=egapxtmp_017734;orig_protein_id=gnl|WGS:ZZZZ|egapxtmp_017734-P2;orig_transcript_id=gnl|WGS:ZZZZ|egapxtmp_017734-R2;product=ST3 beta-galactoside alpha-2%2C3-sialyltransferase 3%2C transcript variant X2
7402	chr1	30189583	30189982	+	0	NA	Intergenic	NA	-19262	ID=CLSSLE00000053948;Parent=CLSSLM00000053942;Dbxref=NCBIOrtholog:10019;gbkey=mRNA;gene=SH2B3;locus_tag=egapxtmp_008521;orig_protein_id=gnl|WGS:ZZZZ|egapxtmp_008521-P2;orig_transcript_id=gnl|WGS:ZZZZ|egapxtmp_008521-R2;product=SH2B adaptor protein 3%2C transcript variant X2
5666	chr1	30190217	30190616	+	0	NA	Intergenic	NA	-19896	ID=CLSSLE00000053948;Parent=CLSSLM00000053942;Dbxref=NCBIOrtholog:10019;gbkey=mRNA;gene=SH2B3;locus_tag=egapxtmp_008521;orig_protein_id=gnl|WGS:ZZZZ|egapxtmp_008521-P2;orig_transcript_id=gnl|WGS:ZZZZ|egapxtmp_008521-R2;product=SH2B adaptor protein 3%2C transcript variant X2
33871	chr3	30195891	30196290	+	0	NA	promoter-TSS (ID=CLSSLE00000393688;Parent=CLSSLM00000393687;Dbxref=NCBIOrtholog:1894;gbkey=mRNA;gene=ECT2;locus_tag=egapxtmp_011929;orig_protein_id=gnl|WGS:ZZZZ|egapxtmp_011929-P1;orig_transcript_id=gnl|WGS:ZZZZ|egapxtmp_011929-R1;product=epithelial cell transforming 2%2C transcript variant X1)	NA	-406	ID=CLSSLE00000393688;Parent=CLSSLM00000393687;Dbxref=NCBIOrtholog:1894;gbkey=mRNA;gene=ECT2;locus_tag=egapxtmp_011929;orig_protein_id=gnl|WGS:ZZZZ|egapxtmp_011929-P1;orig_transcript_id=gnl|WGS:ZZZZ|egapxtmp_011929-R1;product=epithelial cell transforming 2%2C transcript variant X1
62096	chr6	30196228	30196627	+	0	NA	Intergenic	NA	-13663	ID=CLSSLE00000754919;Parent=CLSSLM00000754918;Dbxref=NCBIOrtholog:55728;gbkey=mRNA;gene=N4BP2;locus_tag=egapxtmp_004340;orig_protein_id=gnl|WGS:ZZZZ|egapxtmp_004340-P1;orig_transcript_id=gnl|WGS:ZZZZ|egapxtmp_004340-R1;product=NEDD4 binding protein 2
47826	chr4	30207462	30207861	+	0	NA	Intergenic	NA	-2161	ID=CLSSLE00000545941;Parent=CLSSLM00000545930;Dbxref=NCBIOrtholog:6487;gbkey=mRNA;gene=ST3GAL3;locus_tag=egapxtmp_017734;orig_protein_id=gnl|WGS:ZZZZ|egapxtmp_017734-P3;orig_transcript_id=gnl|WGS:ZZZZ|egapxtmp_017734-R3;product=ST3 beta-galactoside alpha-2%2C3-sialyltransferase 3%2C transcript variant X3
43562	chr4	30215005	30215404	+	0	NA	TTS (ID=CLSSLE00000545849;Parent=CLSSLM00000545842;Dbxref=NCBIOrtholog:6487;gbkey=mRNA;gene=ST3GAL3;locus_tag=egapxtmp_017734;orig_protein_id=gnl|WGS:ZZZZ|egapxtmp_017734-P7;orig_transcript_id=gnl|WGS:ZZZZ|egapxtmp_017734-R7;product=ST3 beta-galactoside alpha-2%2C3-sialyltransferase 3%2C transcript variant X7)	NA	681	ID=CLSSLE00000545968;Parent=CLSSLM00000545957;Dbxref=NCBIOrtholog:6487;gbkey=mRNA;gene=ST3GAL3;locus_tag=egapxtmp_017734;orig_protein_id=gnl|WGS:ZZZZ|egapxtmp_017734-P4;orig_transcript_id=gnl|WGS:ZZZZ|egapxtmp_017734-R4;product=ST3 beta-galactoside alpha-2%2C3-sialyltransferase 3%2C transcript variant X4
3945	chr1	30225573	30225972	+	0	NA	Intergenic	NA	16576	ID=CLSSLE00000053930;Parent=CLSSLM00000053923;Dbxref=NCBIOrtholog:10019;gbkey=mRNA;gene=SH2B3;locus_tag=egapxtmp_008521;orig_protein_id=gnl|WGS:ZZZZ|egapxtmp_008521-P1;orig_transcript_id=gnl|WGS:ZZZZ|egapxtmp_008521-R1;product=SH2B adaptor protein 3%2C transcript variant X1
330	chr1	30230219	30230618	+	0	NA	Intergenic	NA	11930	ID=CLSSLE00000053930;Parent=CLSSLM00000053923;Dbxref=NCBIOrtholog:10019;gbkey=mRNA;gene=SH2B3;locus_tag=egapxtmp_008521;orig_protein_id=gnl|WGS:ZZZZ|egapxtmp_008521-P1;orig_transcript_id=gnl|WGS:ZZZZ|egapxtmp_008521-R1;product=SH2B adaptor protein 3%2C transcript variant X1
58873	chr6	30236349	30236748	+	0	NA	promoter-TSS (ID=CLSSLE00000754926;Parent=CLSSLM00000754918;Dbxref=NCBIOrtholog:55728;gbkey=mRNA;gene=N4BP2;locus_tag=egapxtmp_004340;orig_protein_id=gnl|WGS:ZZZZ|egapxtmp_004340-P1;orig_transcript_id=gnl|WGS:ZZZZ|egapxtmp_004340-R1;product=NEDD4 binding protein 2)	NA	1	ID=CLSSLE00000754926;Parent=CLSSLM00000754918;Dbxref=NCBIOrtholog:55728;gbkey=mRNA;gene=N4BP2;locus_tag=egapxtmp_004340;orig_protein_id=gnl|WGS:ZZZZ|egapxtmp_004340-P1;orig_transcript_id=gnl|WGS:ZZZZ|egapxtmp_004340-R1;product=NEDD4 binding protein 2
34279	chr3	30241002	30241401	+	0	NA	Intergenic	NA	1736	ID=CLSSLE00000393761;Parent=CLSSLM00000393740;Dbxref=NCBIOrtholog:1894;gbkey=mRNA;gene=ECT2;locus_tag=egapxtmp_011929;orig_protein_id=gnl|WGS:ZZZZ|egapxtmp_011929-P2;orig_transcript_id=gnl|WGS:ZZZZ|egapxtmp_011929-R2;product=epithelial cell transforming 2%2C transcript variant X2
3273	chr1	30243182	30243581	+	0	NA	Intergenic	NA	-1033	ID=CLSSLE00000053949;Parent=CLSSLM00000053942;Dbxref=NCBIOrtholog:10019;gbkey=mRNA;gene=SH2B3;locus_tag=egapxtmp_008521;orig_protein_id=gnl|WGS:ZZZZ|egapxtmp_008521-P2;orig_transcript_id=gnl|WGS:ZZZZ|egapxtmp_008521-R2;product=SH2B adaptor protein 3%2C transcript variant X2
1765	chr1	30247428	30247827	+	0	NA	Intergenic	NA	-5279	ID=CLSSLE00000053949;Parent=CLSSLM00000053942;Dbxref=NCBIOrtholog:10019;gbkey=mRNA;gene=SH2B3;locus_tag=egapxtmp_008521;orig_protein_id=gnl|WGS:ZZZZ|egapxtmp_008521-P2;orig_transcript_id=gnl|WGS:ZZZZ|egapxtmp_008521-R2;product=SH2B adaptor protein 3%2C transcript variant X2
32910	chr3	30251447	30251846	+	0	NA	Intergenic	NA	3462	ID=CLSSLE00000393712;Parent=CLSSLM00000393687;Dbxref=NCBIOrtholog:1894;gbkey=mRNA;gene=ECT2;locus_tag=egapxtmp_011929;orig_protein_id=gnl|WGS:ZZZZ|egapxtmp_011929-P1;orig_transcript_id=gnl|WGS:ZZZZ|egapxtmp_011929-R1;product=epithelial cell transforming 2%2C transcript variant X1
4406	chr1	30255230	30255629	+	0	NA	Intergenic	NA	7009	ID=CLSSLE00000053950;Parent=CLSSLM00000053942;Dbxref=NCBIOrtholog:10019;gbkey=mRNA;gene=SH2B3;locus_tag=egapxtmp_008521;orig_protein_id=gnl|WGS:ZZZZ|egapxtmp_008521-P2;orig_transcript_id=gnl|WGS:ZZZZ|egapxtmp_008521-R2;product=SH2B adaptor protein 3%2C transcript variant X2
43460	chr4	30256860	30257259	+	0	NA	promoter-TSS (ID=CLSSLE00000546226;Parent=CLSSLL00000546224)	NA	-123	ID=CLSSLE00000546226;Parent=CLSSLL00000546224
2878	chr1	30257359	30257758	+	0	NA	Intergenic	NA	4880	ID=CLSSLE00000053950;Parent=CLSSLM00000053942;Dbxref=NCBIOrtholog:10019;gbkey=mRNA;gene=SH2B3;locus_tag=egapxtmp_008521;orig_protein_id=gnl|WGS:ZZZZ|egapxtmp_008521-P2;orig_transcript_id=gnl|WGS:ZZZZ|egapxtmp_008521-R2;product=SH2B adaptor protein 3%2C transcript variant X2
2509	chr1	30261114	30261513	+	0	NA	TTS (ID=CLSSLE00000053931;Parent=CLSSLM00000053923;Dbxref=NCBIOrtholog:10019;gbkey=mRNA;gene=SH2B3;locus_tag=egapxtmp_008521;orig_protein_id=gnl|WGS:ZZZZ|egapxtmp_008521-P1;orig_transcript_id=gnl|WGS:ZZZZ|egapxtmp_008521-R1;product=SH2B adaptor protein 3%2C transcript variant X1)	NA	1125	ID=CLSSLE00000053950;Parent=CLSSLM00000053942;Dbxref=NCBIOrtholog:10019;gbkey=mRNA;gene=SH2B3;locus_tag=egapxtmp_008521;orig_protein_id=gnl|WGS:ZZZZ|egapxtmp_008521-P2;orig_transcript_id=gnl|WGS:ZZZZ|egapxtmp_008521-R2;product=SH2B adaptor protein 3%2C transcript variant X2
33916	chr3	30263704	30264103	+	0	NA	Intergenic	NA	15719	ID=CLSSLE00000393712;Parent=CLSSLM00000393687;Dbxref=NCBIOrtholog:1894;gbkey=mRNA;gene=ECT2;locus_tag=egapxtmp_011929;orig_protein_id=gnl|WGS:ZZZZ|egapxtmp_011929-P1;orig_transcript_id=gnl|WGS:ZZZZ|egapxtmp_011929-R1;product=epithelial cell transforming 2%2C transcript variant X1
32958	chr3	30265011	30265410	+	0	NA	Intergenic	NA	17026	ID=CLSSLE00000393712;Parent=CLSSLM00000393687;Dbxref=NCBIOrtholog:1894;gbkey=mRNA;gene=ECT2;locus_tag=egapxtmp_011929;orig_protein_id=gnl|WGS:ZZZZ|egapxtmp_011929-P1;orig_transcript_id=gnl|WGS:ZZZZ|egapxtmp_011929-R1;product=epithelial cell transforming 2%2C transcript variant X1
32581	chr3	30267737	30268136	+	0	NA	Intergenic	NA	19752	ID=CLSSLE00000393712;Parent=CLSSLM00000393687;Dbxref=NCBIOrtholog:1894;gbkey=mRNA;gene=ECT2;locus_tag=egapxtmp_011929;orig_protein_id=gnl|WGS:ZZZZ|egapxtmp_011929-P1;orig_transcript_id=gnl|WGS:ZZZZ|egapxtmp_011929-R1;product=epithelial cell transforming 2%2C transcript variant X1
1157	chr1	30307942	30308341	+	0	NA	Intergenic	NA	-3859	ID=CLSSLE00000053971;Parent=CLSSLM00000053969;Dbxref=NCBIOrtholog:144717;gbkey=mRNA;gene=PHETA1;locus_tag=egapxtmp_005764;orig_protein_id=gnl|WGS:ZZZZ|egapxtmp_005764-P1;orig_transcript_id=gnl|WGS:ZZZZ|egapxtmp_005764-R1;product=PH domain containing endocytic trafficking adaptor 1%2C transcript variant X1
2707	chr1	30342269	30342668	+	0	NA	TTS (ID=CLSSLE00000053984;Parent=CLSSLM00000053980;Dbxref=NCBIOrtholog:23316;gbkey=mRNA;gene=CUX2;locus_tag=egapxtmp_000742;orig_protein_id=gnl|WGS:ZZZZ|egapxtmp_000742-P4;orig_transcript_id=gnl|WGS:ZZZZ|egapxtmp_000742-R4;product=cut like homeobox 2%2C transcript variant X4)	NA	671	ID=CLSSLE00000054131;Parent=CLSSLM00000054127;Dbxref=NCBIOrtholog:23316;gbkey=mRNA;gene=CUX2;locus_tag=egapxtmp_000742;orig_protein_id=gnl|WGS:ZZZZ|egapxtmp_000742-P1;orig_transcript_id=gnl|WGS:ZZZZ|egapxtmp_000742-R1;product=cut like homeobox 2%2C transcript variant X1
42669	chr4	30356579	30356978	+	0	NA	Intergenic	NA	-3938	ID=CLSSLE00000546391;Parent=CLSSLM00000546364;Dbxref=NCBIOrtholog:5792;gbkey=mRNA;gene=PTPRF;locus_tag=egapxtmp_017286;orig_protein_id=gnl|WGS:ZZZZ|egapxtmp_017286-P1;orig_transcript_id=gnl|WGS:ZZZZ|egapxtmp_017286-R1;product=protein tyrosine phosphatase receptor type F%2C transcript variant X1
44631	chr4	30361786	30362185	+	0	NA	promoter-TSS (ID=CLSSLE00000546255;Parent=CLSSLM00000546228;Dbxref=NCBIOrtholog:5792;gbkey=mRNA;gene=PTPRF;locus_tag=egapxtmp_017286;orig_protein_id=gnl|WGS:ZZZZ|egapxtmp_017286-P3;orig_transcript_id=gnl|WGS:ZZZZ|egapxtmp_017286-R3;product=protein tyrosine phosphatase receptor type F%2C transcript variant X3)	NA	-440	ID=CLSSLE00000546462;Parent=CLSSLM00000546435;Dbxref=NCBIOrtholog:5792;gbkey=mRNA;gene=PTPRF;locus_tag=egapxtmp_017286;orig_protein_id=gnl|WGS:ZZZZ|egapxtmp_017286-P2;orig_transcript_id=gnl|WGS:ZZZZ|egapxtmp_017286-R2;product=protein tyrosine phosphatase receptor type F%2C transcript variant X2
46122	chr4	30459092	30459491	+	0	NA	Intergenic	NA	6194	ID=CLSSLE00000546970;Parent=CLSSLM00000546918;Dbxref=NCBIOrtholog:23334;gbkey=mRNA;gene=SZT2;locus_tag=egapxtmp_019387;orig_protein_id=gnl|WGS:ZZZZ|egapxtmp_019387-P3;orig_transcript_id=gnl|WGS:ZZZZ|egapxtmp_019387-R3;product=SZT2 subunit of KICSTOR complex%2C transcript variant X3
48924	chr4	30475053	30475452	+	0	NA	promoter-TSS (ID=CLSSLE00000547104;Parent=CLSSLM00000547045;Dbxref=NCBIOrtholog:23334;gbkey=mRNA;gene=SZT2;locus_tag=egapxtmp_019387;orig_protein_id=gnl|WGS:ZZZZ|egapxtmp_019387-P4;orig_transcript_id=gnl|WGS:ZZZZ|egapxtmp_019387-R4;product=SZT2 subunit of KICSTOR complex%2C transcript variant X4)	NA	147	ID=CLSSLE00000547170;Parent=CLSSLM00000547169;Dbxref=NCBIOrtholog:112950;gbkey=mRNA;gene=MED8;locus_tag=egapxtmp_016874;orig_protein_id=gnl|WGS:ZZZZ|egapxtmp_016874-P1;orig_transcript_id=gnl|WGS:ZZZZ|egapxtmp_016874-R1;product=mediator complex subunit 8
60330	chr6	30476315	30476714	+	0	NA	Intergenic	NA	26662	ID=CLSSLE00000754978;Parent=CLSSLM00000754977;Dbxref=NCBIOrtholog:54502;gbkey=mRNA;gene=RBM47;locus_tag=egapxtmp_004676;orig_protein_id=gnl|WGS:ZZZZ|egapxtmp_004676-P2;orig_transcript_id=gnl|WGS:ZZZZ|egapxtmp_004676-R2;product=RNA binding motif protein 47%2C transcript variant X2
61691	chr6	30496495	30496894	+	0	NA	Intergenic	NA	6482	ID=CLSSLE00000754978;Parent=CLSSLM00000754977;Dbxref=NCBIOrtholog:54502;gbkey=mRNA;gene=RBM47;locus_tag=egapxtmp_004676;orig_protein_id=gnl|WGS:ZZZZ|egapxtmp_004676-P2;orig_transcript_id=gnl|WGS:ZZZZ|egapxtmp_004676-R2;product=RNA binding motif protein 47%2C transcript variant X2
43923	chr4	30518645	30519044	+	0	NA	promoter-TSS (ID=CLSSLE00000547200;Parent=CLSSLL00000547197;gbkey=ncRNA;locus_tag=egapxtmp_016736;product=uncharacterized lncRNA)	NA	-560	ID=CLSSLE00000547200;Parent=CLSSLL00000547197;gbkey=ncRNA;locus_tag=egapxtmp_016736;product=uncharacterized lncRNA
60872	chr6	30521003	30521402	+	0	NA	Intergenic	NA	-10154	ID=CLSSLE00000754980;Parent=CLSSLM00000754977;Dbxref=NCBIOrtholog:54502;gbkey=mRNA;gene=RBM47;locus_tag=egapxtmp_004676;orig_protein_id=gnl|WGS:ZZZZ|egapxtmp_004676-P2;orig_transcript_id=gnl|WGS:ZZZZ|egapxtmp_004676-R2;product=RNA binding motif protein 47%2C transcript variant X2
43475	chr4	30527744	30528143	+	0	NA	promoter-TSS (ID=CLSSLE00000547203;Parent=CLSSLM00000547202;Dbxref=NCBIOrtholog:64834;gbkey=mRNA;gene=ELOVL1;locus_tag=egapxtmp_020000;orig_protein_id=gnl|WGS:ZZZZ|egapxtmp_020000-P1;orig_transcript_id=gnl|WGS:ZZZZ|egapxtmp_020000-R1;product=ELOVL fatty acid elongase 1)	NA	-267	ID=CLSSLE00000547203;Parent=CLSSLM00000547202;Dbxref=NCBIOrtholog:64834;gbkey=mRNA;gene=ELOVL1;locus_tag=egapxtmp_020000;orig_protein_id=gnl|WGS:ZZZZ|egapxtmp_020000-P1;orig_transcript_id=gnl|WGS:ZZZZ|egapxtmp_020000-R1;product=ELOVL fatty acid elongase 1
61421	chr6	30537877	30538276	+	0	NA	Intergenic	NA	-27028	ID=CLSSLE00000754980;Parent=CLSSLM00000754977;Dbxref=NCBIOrtholog:54502;gbkey=mRNA;gene=RBM47;locus_tag=egapxtmp_004676;orig_protein_id=gnl|WGS:ZZZZ|egapxtmp_004676-P2;orig_transcript_id=gnl|WGS:ZZZZ|egapxtmp_004676-R2;product=RNA binding motif protein 47%2C transcript variant X2
51452	chr4	30538328	30538727	+	0	NA	promoter-TSS (ID=CLSSLE00000547230;Parent=CLSSLM00000547222;Dbxref=NCBIOrtholog:991;gbkey=mRNA;gene=CDC20;locus_tag=egapxtmp_017620;orig_protein_id=gnl|WGS:ZZZZ|egapxtmp_017620-P1;orig_transcript_id=gnl|WGS:ZZZZ|egapxtmp_017620-R1;product=cell division cycle 20)	NA	-179	ID=CLSSLE00000547230;Parent=CLSSLM00000547222;Dbxref=NCBIOrtholog:991;gbkey=mRNA;gene=CDC20;locus_tag=egapxtmp_017620;orig_protein_id=gnl|WGS:ZZZZ|egapxtmp_017620-P1;orig_transcript_id=gnl|WGS:ZZZZ|egapxtmp_017620-R1;product=cell division cycle 20
50810	chr4	30543895	30544294	+	0	NA	promoter-TSS (ID=CLSSLE00000547244;Parent=CLSSLM00000547242;Dbxref=NCBIOrtholog:4352;gbkey=mRNA;gene=MPL;locus_tag=egapxtmp_018123;orig_protein_id=gnl|WGS:ZZZZ|egapxtmp_018123-P1;orig_transcript_id=gnl|WGS:ZZZZ|egapxtmp_018123-R1;product=MPL proto-oncogene%2C thrombopoietin receptor)	NA	-729	ID=CLSSLE00000547244;Parent=CLSSLM00000547242;Dbxref=NCBIOrtholog:4352;gbkey=mRNA;gene=MPL;locus_tag=egapxtmp_018123;orig_protein_id=gnl|WGS:ZZZZ|egapxtmp_018123-P1;orig_transcript_id=gnl|WGS:ZZZZ|egapxtmp_018123-R1;product=MPL proto-oncogene%2C thrombopoietin receptor
59040	chr6	30566498	30566897	+	0	NA	Intergenic	NA	-55649	ID=CLSSLE00000754980;Parent=CLSSLM00000754977;Dbxref=NCBIOrtholog:54502;gbkey=mRNA;gene=RBM47;locus_tag=egapxtmp_004676;orig_protein_id=gnl|WGS:ZZZZ|egapxtmp_004676-P2;orig_transcript_id=gnl|WGS:ZZZZ|egapxtmp_004676-R2;product=RNA binding motif protein 47%2C transcript variant X2
52277	chr5	30579660	30580059	+	0	NA	Intergenic	NA	-3698	ID=CLSSLE00000676091;Parent=CLSSLM00000676090;Dbxref=NCBIOrtholog:151648;Note=The sequence of the model RefSeq transcript was modified relative to this genomic sequence to represent the inferred CDS: inserted 1 base in 1 codon;exception=low-quality sequence region;gbkey=mRNA;gene=SGO1;locus_tag=egapxtmp_002401;orig_protein_id=gnl|WGS:ZZZZ|egapxtmp_002401-P1;orig_transcript_id=gnl|WGS:ZZZZ|egapxtmp_002401-R1;product=shugoshin 1
55444	chr5	30612079	30612478	+	0	NA	TTS (ID=CLSSLE00000676112;Parent=CLSSLM00000676110;Dbxref=NCBIOrtholog:8850;gbkey=mRNA;gene=KAT2B;locus_tag=egapxtmp_002550;orig_protein_id=gnl|WGS:ZZZZ|egapxtmp_002550-P1;orig_transcript_id=gnl|WGS:ZZZZ|egapxtmp_002550-R1;product=lysine acetyltransferase 2B)	NA	988	ID=CLSSLE00000676112;Parent=CLSSLM00000676110;Dbxref=NCBIOrtholog:8850;gbkey=mRNA;gene=KAT2B;locus_tag=egapxtmp_002550;orig_protein_id=gnl|WGS:ZZZZ|egapxtmp_002550-P1;orig_transcript_id=gnl|WGS:ZZZZ|egapxtmp_002550-R1;product=lysine acetyltransferase 2B
1524	chr1	30613997	30614396	+	0	NA	Intergenic	NA	48964	ID=CLSSLE00000054100;Parent=CLSSLM00000054078;Dbxref=NCBIOrtholog:23316;gbkey=mRNA;gene=CUX2;locus_tag=egapxtmp_000742;orig_protein_id=gnl|WGS:ZZZZ|egapxtmp_000742-P5;orig_transcript_id=gnl|WGS:ZZZZ|egapxtmp_000742-R5;product=cut like homeobox 2%2C transcript variant X5
4022	chr1	30635556	30635955	+	0	NA	Intergenic	NA	27405	ID=CLSSLE00000054100;Parent=CLSSLM00000054078;Dbxref=NCBIOrtholog:23316;gbkey=mRNA;gene=CUX2;locus_tag=egapxtmp_000742;orig_protein_id=gnl|WGS:ZZZZ|egapxtmp_000742-P5;orig_transcript_id=gnl|WGS:ZZZZ|egapxtmp_000742-R5;product=cut like homeobox 2%2C transcript variant X5
57211	chr5	30651158	30651557	+	0	NA	Intergenic	NA	-4615	ID=CLSSLE00000676123;Parent=CLSSLM00000676110;Dbxref=NCBIOrtholog:8850;gbkey=mRNA;gene=KAT2B;locus_tag=egapxtmp_002550;orig_protein_id=gnl|WGS:ZZZZ|egapxtmp_002550-P1;orig_transcript_id=gnl|WGS:ZZZZ|egapxtmp_002550-R1;product=lysine acetyltransferase 2B
53691	chr5	30665521	30665920	+	0	NA	Intergenic	NA	3436	ID=CLSSLE00000676126;Parent=CLSSLM00000676110;Dbxref=NCBIOrtholog:8850;gbkey=mRNA;gene=KAT2B;locus_tag=egapxtmp_002550;orig_protein_id=gnl|WGS:ZZZZ|egapxtmp_002550-P1;orig_transcript_id=gnl|WGS:ZZZZ|egapxtmp_002550-R1;product=lysine acetyltransferase 2B
56302	chr5	30676939	30677338	+	0	NA	Intergenic	NA	-7982	ID=CLSSLE00000676126;Parent=CLSSLM00000676110;Dbxref=NCBIOrtholog:8850;gbkey=mRNA;gene=KAT2B;locus_tag=egapxtmp_002550;orig_protein_id=gnl|WGS:ZZZZ|egapxtmp_002550-P1;orig_transcript_id=gnl|WGS:ZZZZ|egapxtmp_002550-R1;product=lysine acetyltransferase 2B
49009	chr4	30681424	30681823	+	0	NA	promoter-TSS (ID=CLSSLE00000547419;Parent=CLSSLM00000547416;Dbxref=NCBIOrtholog:10969;gbkey=mRNA;gene=EBNA1BP2;locus_tag=egapxtmp_016526;orig_protein_id=gnl|WGS:ZZZZ|egapxtmp_016526-P1;orig_transcript_id=gnl|WGS:ZZZZ|egapxtmp_016526-R1;product=EBNA1 binding protein 2)	NA	105	ID=CLSSLE00000547418;Parent=CLSSLM00000547416;Dbxref=NCBIOrtholog:10969;gbkey=mRNA;gene=EBNA1BP2;locus_tag=egapxtmp_016526;orig_protein_id=gnl|WGS:ZZZZ|egapxtmp_016526-P1;orig_transcript_id=gnl|WGS:ZZZZ|egapxtmp_016526-R1;product=EBNA1 binding protein 2
56443	chr5	30700953	30701352	+	0	NA	Intergenic	NA	11244	ID=CLSSLE00000676128;Parent=CLSSLM00000676110;Dbxref=NCBIOrtholog:8850;gbkey=mRNA;gene=KAT2B;locus_tag=egapxtmp_002550;orig_protein_id=gnl|WGS:ZZZZ|egapxtmp_002550-P1;orig_transcript_id=gnl|WGS:ZZZZ|egapxtmp_002550-R1;product=lysine acetyltransferase 2B
53536	chr5	30737356	30737755	+	0	NA	Intergenic	NA	-24046	ID=CLSSLE00000676150;Parent=CLSSLM00000676149;Dbxref=NCBIOrtholog:151649;gbkey=mRNA;gene=PP2D1;locus_tag=egapxtmp_002984;orig_protein_id=gnl|WGS:ZZZZ|egapxtmp_002984-P1;orig_transcript_id=gnl|WGS:ZZZZ|egapxtmp_002984-R1;product=protein phosphatase 2C like domain containing 1
57944	chr5	30741404	30741803	+	0	NA	Intergenic	NA	-19998	ID=CLSSLE00000676150;Parent=CLSSLM00000676149;Dbxref=NCBIOrtholog:151649;gbkey=mRNA;gene=PP2D1;locus_tag=egapxtmp_002984;orig_protein_id=gnl|WGS:ZZZZ|egapxtmp_002984-P1;orig_transcript_id=gnl|WGS:ZZZZ|egapxtmp_002984-R1;product=protein phosphatase 2C like domain containing 1
61742	chr6	30768622	30769021	+	0	NA	promoter-TSS (ID=CLSSLE00000754995;Parent=CLSSLM00000754993;Dbxref=NCBIOrtholog:79730;gbkey=mRNA;gene=NSUN7;locus_tag=egapxtmp_005122;orig_protein_id=gnl|WGS:ZZZZ|egapxtmp_005122-P1;orig_transcript_id=gnl|WGS:ZZZZ|egapxtmp_005122-R1;product=NOP2/Sun RNA methyltransferase family member 7)	NA	-106	ID=CLSSLE00000754995;Parent=CLSSLM00000754993;Dbxref=NCBIOrtholog:79730;gbkey=mRNA;gene=NSUN7;locus_tag=egapxtmp_005122;orig_protein_id=gnl|WGS:ZZZZ|egapxtmp_005122-P1;orig_transcript_id=gnl|WGS:ZZZZ|egapxtmp_005122-R1;product=NOP2/Sun RNA methyltransferase family member 7
51373	chr4	30776167	30776566	+	0	NA	promoter-TSS (ID=CLSSLE00000547927;Parent=CLSSLM00000547902;gbkey=mRNA;locus_tag=egapxtmp_020202;orig_protein_id=gnl|WGS:ZZZZ|egapxtmp_020202-P5;orig_transcript_id=gnl|WGS:ZZZZ|egapxtmp_020202-R5;product=nuclear body protein SP140-like%2C transcript variant X5)	NA	-558	ID=CLSSLE00000547613;Parent=CLSSLM00000547588;gbkey=mRNA;locus_tag=egapxtmp_020202;orig_protein_id=gnl|WGS:ZZZZ|egapxtmp_020202-P1;orig_transcript_id=gnl|WGS:ZZZZ|egapxtmp_020202-R1;product=nuclear body protein SP140-like%2C transcript variant X1
50780	chr4	30794230	30794629	+	0	NA	TTS (ID=CLSSLE00000548093;Parent=CLSSLM00000548056;gbkey=mRNA;locus_tag=egapxtmp_020202;orig_protein_id=gnl|WGS:ZZZZ|egapxtmp_020202-P7;orig_transcript_id=gnl|WGS:ZZZZ|egapxtmp_020202-R7;product=nuclear body protein SP140-like%2C transcript variant X7)	NA	647	ID=CLSSLE00000547511;Parent=CLSSLL00000547473
57329	chr5	30823406	30823805	+	0	NA	Intergenic	NA	-3290	ID=CLSSLE00000676166;Parent=CLSSLM00000676161;Dbxref=NCBIOrtholog:5868;gbkey=mRNA;gene=RAB5A;locus_tag=egapxtmp_003575;orig_protein_id=gnl|WGS:ZZZZ|egapxtmp_003575-P1;orig_transcript_id=gnl|WGS:ZZZZ|egapxtmp_003575-R1;product=RAB5A%2C member RAS oncogene family%2C transcript variant X1
57802	chr5	30829086	30829485	+	0	NA	Intergenic	NA	-8970	ID=CLSSLE00000676166;Parent=CLSSLM00000676161;Dbxref=NCBIOrtholog:5868;gbkey=mRNA;gene=RAB5A;locus_tag=egapxtmp_003575;orig_protein_id=gnl|WGS:ZZZZ|egapxtmp_003575-P1;orig_transcript_id=gnl|WGS:ZZZZ|egapxtmp_003575-R1;product=RAB5A%2C member RAS oncogene family%2C transcript variant X1
57387	chr5	30857740	30858139	+	0	NA	Intergenic	NA	1531	ID=CLSSLE00000676196;Parent=CLSSLM00000676191;Dbxref=NCBIOrtholog:151651;gbkey=mRNA;gene=EFHB;locus_tag=egapxtmp_002986;orig_protein_id=gnl|WGS:ZZZZ|egapxtmp_002986-P1;orig_transcript_id=gnl|WGS:ZZZZ|egapxtmp_002986-R1;product=EF-hand domain family member B
60824	chr6	30871984	30872383	+	0	NA	Intergenic	NA	-6207	ID=CLSSLE00000755028;Parent=CLSSLM00000755021;Dbxref=NCBIOrtholog:323;gbkey=mRNA;gene=APBB2;locus_tag=egapxtmp_004069;orig_protein_id=gnl|WGS:ZZZZ|egapxtmp_004069-P2;orig_transcript_id=gnl|WGS:ZZZZ|egapxtmp_004069-R2;product=amyloid beta precursor protein binding family B member 2%2C transcript variant X2
6083	chr1	30882923	30883322	+	0	NA	Intergenic	NA	-1365	ID=CLSSLE00000054254;Parent=CLSSLM00000054247;Dbxref=NCBIOrtholog:160762;gbkey=mRNA;gene=CCDC63;locus_tag=egapxtmp_009298;orig_protein_id=gnl|WGS:ZZZZ|egapxtmp_009298-P1;orig_transcript_id=gnl|WGS:ZZZZ|egapxtmp_009298-R1;product=coiled-coil domain containing 63
56460	chr5	30923680	30924079	+	0	NA	Intergenic	NA	46195	ID=CLSSLE00000676203;Parent=CLSSLM00000676191;Dbxref=NCBIOrtholog:151651;gbkey=mRNA;gene=EFHB;locus_tag=egapxtmp_002986;orig_protein_id=gnl|WGS:ZZZZ|egapxtmp_002986-P1;orig_transcript_id=gnl|WGS:ZZZZ|egapxtmp_002986-R1;product=EF-hand domain family member B
62458	chrX	30930878	30931277	+	0	NA	Intergenic	NA	39454	ID=CLSSLE00000015637;Parent=CLSSLM00000015636
2241	chr1	30937286	30937685	+	0	NA	Intergenic	NA	-33013	ID=CLSSLE00000054256;Parent=CLSSLM00000054247;Dbxref=NCBIOrtholog:160762;gbkey=mRNA;gene=CCDC63;locus_tag=egapxtmp_009298;orig_protein_id=gnl|WGS:ZZZZ|egapxtmp_009298-P1;orig_transcript_id=gnl|WGS:ZZZZ|egapxtmp_009298-R1;product=coiled-coil domain containing 63
18763	chr2	30948630	30949029	+	0	NA	Intergenic	NA	1019705	ID=CLSSLE00000207332;Parent=CLSSLM00000207331;Dbxref=NCBIOrtholog:8802;gbkey=mRNA;gene=SUCLG1;locus_tag=egapxtmp_011147;orig_protein_id=gnl|WGS:ZZZZ|egapxtmp_011147-P1;orig_transcript_id=gnl|WGS:ZZZZ|egapxtmp_011147-R1;product=succinate-CoA ligase GDP/ADP-forming subunit alpha
61535	chr6	30951500	30951899	+	0	NA	Intergenic	NA	10227	ID=CLSSLE00000755047;Parent=CLSSLM00000755038;Dbxref=NCBIOrtholog:323;gbkey=mRNA;gene=APBB2;locus_tag=egapxtmp_004069;orig_protein_id=gnl|WGS:ZZZZ|egapxtmp_004069-P1;orig_transcript_id=gnl|WGS:ZZZZ|egapxtmp_004069-R1;product=amyloid beta precursor protein binding family B member 2%2C transcript variant X1
42832	chr4	30964233	30964632	+	0	NA	Intergenic	NA	-37632	ID=CLSSLE00000548354;Parent=CLSSLM00000548353;Dbxref=NCBIOrtholog:388650;gbkey=mRNA;gene=DIPK1A;locus_tag=egapxtmp_017291;orig_protein_id=gnl|WGS:ZZZZ|egapxtmp_017291-P1;orig_transcript_id=gnl|WGS:ZZZZ|egapxtmp_017291-R1;product=divergent protein kinase domain 1A
51952	chr4	30966482	30966881	+	0	NA	Intergenic	NA	-35383	ID=CLSSLE00000548354;Parent=CLSSLM00000548353;Dbxref=NCBIOrtholog:388650;gbkey=mRNA;gene=DIPK1A;locus_tag=egapxtmp_017291;orig_protein_id=gnl|WGS:ZZZZ|egapxtmp_017291-P1;orig_transcript_id=gnl|WGS:ZZZZ|egapxtmp_017291-R1;product=divergent protein kinase domain 1A
47513	chr4	30971739	30972138	+	0	NA	Intergenic	NA	-30126	ID=CLSSLE00000548354;Parent=CLSSLM00000548353;Dbxref=NCBIOrtholog:388650;gbkey=mRNA;gene=DIPK1A;locus_tag=egapxtmp_017291;orig_protein_id=gnl|WGS:ZZZZ|egapxtmp_017291-P1;orig_transcript_id=gnl|WGS:ZZZZ|egapxtmp_017291-R1;product=divergent protein kinase domain 1A
60014	chr6	30979072	30979471	+	0	NA	Intergenic	NA	-11557	ID=CLSSLE00000755050;Parent=CLSSLM00000755038;Dbxref=NCBIOrtholog:323;gbkey=mRNA;gene=APBB2;locus_tag=egapxtmp_004069;orig_protein_id=gnl|WGS:ZZZZ|egapxtmp_004069-P1;orig_transcript_id=gnl|WGS:ZZZZ|egapxtmp_004069-R1;product=amyloid beta precursor protein binding family B member 2%2C transcript variant X1
44205	chr4	31001292	31001691	+	0	NA	promoter-TSS (ID=CLSSLE00000548354;Parent=CLSSLM00000548353;Dbxref=NCBIOrtholog:388650;gbkey=mRNA;gene=DIPK1A;locus_tag=egapxtmp_017291;orig_protein_id=gnl|WGS:ZZZZ|egapxtmp_017291-P1;orig_transcript_id=gnl|WGS:ZZZZ|egapxtmp_017291-R1;product=divergent protein kinase domain 1A)	NA	-573	ID=CLSSLE00000548354;Parent=CLSSLM00000548353;Dbxref=NCBIOrtholog:388650;gbkey=mRNA;gene=DIPK1A;locus_tag=egapxtmp_017291;orig_protein_id=gnl|WGS:ZZZZ|egapxtmp_017291-P1;orig_transcript_id=gnl|WGS:ZZZZ|egapxtmp_017291-R1;product=divergent protein kinase domain 1A
59466	chr6	31012879	31013278	+	0	NA	Intergenic	NA	20610	ID=CLSSLE00000755051;Parent=CLSSLM00000755038;Dbxref=NCBIOrtholog:323;gbkey=mRNA;gene=APBB2;locus_tag=egapxtmp_004069;orig_protein_id=gnl|WGS:ZZZZ|egapxtmp_004069-P1;orig_transcript_id=gnl|WGS:ZZZZ|egapxtmp_004069-R1;product=amyloid beta precursor protein binding family B member 2%2C transcript variant X1
7343	chr1	31019146	31019545	+	0	NA	Intergenic	NA	5192	ID=CLSSLE00000054268;Parent=CLSSLM00000054267;Dbxref=NCBIOrtholog:5501;gbkey=mRNA;gene=PPP1CC;locus_tag=egapxtmp_000397;orig_protein_id=gnl|WGS:ZZZZ|egapxtmp_000397-P1;orig_transcript_id=gnl|WGS:ZZZZ|egapxtmp_000397-R1;product=protein phosphatase 1 catalytic subunit gamma
60764	chr6	31019879	31020278	+	0	NA	Intergenic	NA	13610	ID=CLSSLE00000755051;Parent=CLSSLM00000755038;Dbxref=NCBIOrtholog:323;gbkey=mRNA;gene=APBB2;locus_tag=egapxtmp_004069;orig_protein_id=gnl|WGS:ZZZZ|egapxtmp_004069-P1;orig_transcript_id=gnl|WGS:ZZZZ|egapxtmp_004069-R1;product=amyloid beta precursor protein binding family B member 2%2C transcript variant X1
62253	chrX	31026433	31026832	+	0	NA	Intergenic	NA	94228	ID=CLSSLE00000015643;Parent=CLSSLM00000015642;Dbxref=NCBIOrtholog:203547;gbkey=mRNA;gene=VMA21;locus_tag=egapxtmp_006348;orig_protein_id=gnl|WGS:ZZZZ|egapxtmp_006348-P1;orig_transcript_id=gnl|WGS:ZZZZ|egapxtmp_006348-R1;product=vacuolar ATPase assembly factor VMA21
51853	chr4	31034794	31035193	+	0	NA	Intergenic	NA	32929	ID=CLSSLE00000548354;Parent=CLSSLM00000548353;Dbxref=NCBIOrtholog:388650;gbkey=mRNA;gene=DIPK1A;locus_tag=egapxtmp_017291;orig_protein_id=gnl|WGS:ZZZZ|egapxtmp_017291-P1;orig_transcript_id=gnl|WGS:ZZZZ|egapxtmp_017291-R1;product=divergent protein kinase domain 1A
60102	chr6	31039340	31039739	+	0	NA	Intergenic	NA	-5851	ID=CLSSLE00000755051;Parent=CLSSLM00000755038;Dbxref=NCBIOrtholog:323;gbkey=mRNA;gene=APBB2;locus_tag=egapxtmp_004069;orig_protein_id=gnl|WGS:ZZZZ|egapxtmp_004069-P1;orig_transcript_id=gnl|WGS:ZZZZ|egapxtmp_004069-R1;product=amyloid beta precursor protein binding family B member 2%2C transcript variant X1
59148	chr6	31041746	31042145	+	0	NA	Intergenic	NA	-8257	ID=CLSSLE00000755051;Parent=CLSSLM00000755038;Dbxref=NCBIOrtholog:323;gbkey=mRNA;gene=APBB2;locus_tag=egapxtmp_004069;orig_protein_id=gnl|WGS:ZZZZ|egapxtmp_004069-P1;orig_transcript_id=gnl|WGS:ZZZZ|egapxtmp_004069-R1;product=amyloid beta precursor protein binding family B member 2%2C transcript variant X1
19637	chr2	31044681	31045080	+	0	NA	Intergenic	NA	923654	ID=CLSSLE00000207332;Parent=CLSSLM00000207331;Dbxref=NCBIOrtholog:8802;gbkey=mRNA;gene=SUCLG1;locus_tag=egapxtmp_011147;orig_protein_id=gnl|WGS:ZZZZ|egapxtmp_011147-P1;orig_transcript_id=gnl|WGS:ZZZZ|egapxtmp_011147-R1;product=succinate-CoA ligase GDP/ADP-forming subunit alpha
50908	chr4	31047042	31047441	+	0	NA	Intergenic	NA	-32718	ID=CLSSLE00000548355;Parent=CLSSLM00000548353;Dbxref=NCBIOrtholog:388650;gbkey=mRNA;gene=DIPK1A;locus_tag=egapxtmp_017291;orig_protein_id=gnl|WGS:ZZZZ|egapxtmp_017291-P1;orig_transcript_id=gnl|WGS:ZZZZ|egapxtmp_017291-R1;product=divergent protein kinase domain 1A
705	chr1	31054977	31055376	+	0	NA	Intergenic	NA	12471	ID=CLSSLE00000200117;Parent=CLSSLR00000200113;gbkey=exon;locus_tag=egapxtmp_009309;model_evidence=Supporting evidence includes similarity to: 2 Proteins;pseudo=true
62189	chrX	31060869	31061268	+	0	NA	Intergenic	NA	59792	ID=CLSSLE00000015643;Parent=CLSSLM00000015642;Dbxref=NCBIOrtholog:203547;gbkey=mRNA;gene=VMA21;locus_tag=egapxtmp_006348;orig_protein_id=gnl|WGS:ZZZZ|egapxtmp_006348-P1;orig_transcript_id=gnl|WGS:ZZZZ|egapxtmp_006348-R1;product=vacuolar ATPase assembly factor VMA21
62152	chrX	31079654	31080053	+	0	NA	Intergenic	NA	41007	ID=CLSSLE00000015643;Parent=CLSSLM00000015642;Dbxref=NCBIOrtholog:203547;gbkey=mRNA;gene=VMA21;locus_tag=egapxtmp_006348;orig_protein_id=gnl|WGS:ZZZZ|egapxtmp_006348-P1;orig_transcript_id=gnl|WGS:ZZZZ|egapxtmp_006348-R1;product=vacuolar ATPase assembly factor VMA21
2725	chr1	31103722	31104121	+	0	NA	Intergenic	NA	5849	ID=CLSSLE00000054292;Parent=CLSSLM00000054287;Dbxref=NCBIOrtholog:84329;gbkey=mRNA;gene=HVCN1;locus_tag=egapxtmp_002740;orig_protein_id=gnl|WGS:ZZZZ|egapxtmp_002740-P1;orig_transcript_id=gnl|WGS:ZZZZ|egapxtmp_002740-R1;product=hydrogen voltage gated channel 1
59656	chr6	31115350	31115749	+	0	NA	Intergenic	NA	-38476	ID=CLSSLE00000755052;Parent=CLSSLM00000755038;Dbxref=NCBIOrtholog:323;gbkey=mRNA;gene=APBB2;locus_tag=egapxtmp_004069;orig_protein_id=gnl|WGS:ZZZZ|egapxtmp_004069-P1;orig_transcript_id=gnl|WGS:ZZZZ|egapxtmp_004069-R1;product=amyloid beta precursor protein binding family B member 2%2C transcript variant X1
44825	chr4	31116963	31117362	+	0	NA	promoter-TSS (ID=CLSSLE00000548393;Parent=CLSSLM00000548386;Dbxref=NCBIOrtholog:6125;gbkey=mRNA;gene=RPL5;locus_tag=egapxtmp_017293;orig_protein_id=gnl|WGS:ZZZZ|egapxtmp_017293-P2;orig_transcript_id=gnl|WGS:ZZZZ|egapxtmp_017293-R2;product=ribosomal protein L5%2C transcript variant X2)	NA	391	ID=CLSSLE00000548394;Parent=CLSSLM00000548386;Dbxref=NCBIOrtholog:6125;gbkey=mRNA;gene=RPL5;locus_tag=egapxtmp_017293;orig_protein_id=gnl|WGS:ZZZZ|egapxtmp_017293-P2;orig_transcript_id=gnl|WGS:ZZZZ|egapxtmp_017293-R2;product=ribosomal protein L5%2C transcript variant X2
7257	chr1	31117305	31117704	+	0	NA	TTS (ID=CLSSLE00000054309;Parent=CLSSLM00000054305;Dbxref=NCBIOrtholog:79600;gbkey=mRNA;gene=TCTN1;locus_tag=egapxtmp_002741;orig_protein_id=gnl|WGS:ZZZZ|egapxtmp_002741-P1;orig_transcript_id=gnl|WGS:ZZZZ|egapxtmp_002741-R1;product=tectonic family member 1)	NA	813	ID=CLSSLE00000054309;Parent=CLSSLM00000054305;Dbxref=NCBIOrtholog:79600;gbkey=mRNA;gene=TCTN1;locus_tag=egapxtmp_002741;orig_protein_id=gnl|WGS:ZZZZ|egapxtmp_002741-P1;orig_transcript_id=gnl|WGS:ZZZZ|egapxtmp_002741-R1;product=tectonic family member 1
54249	chr5	31123237	31123636	+	0	NA	Intergenic	NA	-3128	ID=CLSSLE00000676225;Parent=CLSSLM00000676217;Dbxref=NCBIOrtholog:131096;gbkey=mRNA;gene=KCNH8;locus_tag=egapxtmp_001879;orig_protein_id=gnl|WGS:ZZZZ|egapxtmp_001879-P1;orig_transcript_id=gnl|WGS:ZZZZ|egapxtmp_001879-R1;product=potassium voltage-gated channel subfamily H member 8
59633	chr6	31125085	31125484	+	0	NA	Intergenic	NA	-48211	ID=CLSSLE00000755052;Parent=CLSSLM00000755038;Dbxref=NCBIOrtholog:323;gbkey=mRNA;gene=APBB2;locus_tag=egapxtmp_004069;orig_protein_id=gnl|WGS:ZZZZ|egapxtmp_004069-P1;orig_transcript_id=gnl|WGS:ZZZZ|egapxtmp_004069-R1;product=amyloid beta precursor protein binding family B member 2%2C transcript variant X1
54939	chr5	31130963	31131362	+	0	NA	Intergenic	NA	-3491	ID=CLSSLE00000676226;Parent=CLSSLM00000676217;Dbxref=NCBIOrtholog:131096;gbkey=mRNA;gene=KCNH8;locus_tag=egapxtmp_001879;orig_protein_id=gnl|WGS:ZZZZ|egapxtmp_001879-P1;orig_transcript_id=gnl|WGS:ZZZZ|egapxtmp_001879-R1;product=potassium voltage-gated channel subfamily H member 8
6031	chr1	31131026	31131425	+	0	NA	Intergenic	NA	2306	ID=CLSSLE00000054316;Parent=CLSSLM00000054305;Dbxref=NCBIOrtholog:79600;gbkey=mRNA;gene=TCTN1;locus_tag=egapxtmp_002741;orig_protein_id=gnl|WGS:ZZZZ|egapxtmp_002741-P1;orig_transcript_id=gnl|WGS:ZZZZ|egapxtmp_002741-R1;product=tectonic family member 1
61100	chr6	31131258	31131657	+	0	NA	Intergenic	NA	-54384	ID=CLSSLE00000755052;Parent=CLSSLM00000755038;Dbxref=NCBIOrtholog:323;gbkey=mRNA;gene=APBB2;locus_tag=egapxtmp_004069;orig_protein_id=gnl|WGS:ZZZZ|egapxtmp_004069-P1;orig_transcript_id=gnl|WGS:ZZZZ|egapxtmp_004069-R1;product=amyloid beta precursor protein binding family B member 2%2C transcript variant X1
60069	chr6	31134625	31135024	+	0	NA	Intergenic	NA	-57751	ID=CLSSLE00000755052;Parent=CLSSLM00000755038;Dbxref=NCBIOrtholog:323;gbkey=mRNA;gene=APBB2;locus_tag=egapxtmp_004069;orig_protein_id=gnl|WGS:ZZZZ|egapxtmp_004069-P1;orig_transcript_id=gnl|WGS:ZZZZ|egapxtmp_004069-R1;product=amyloid beta precursor protein binding family B member 2%2C transcript variant X1
60080	chr6	31137614	31138013	+	0	NA	Intergenic	NA	-60740	ID=CLSSLE00000755052;Parent=CLSSLM00000755038;Dbxref=NCBIOrtholog:323;gbkey=mRNA;gene=APBB2;locus_tag=egapxtmp_004069;orig_protein_id=gnl|WGS:ZZZZ|egapxtmp_004069-P1;orig_transcript_id=gnl|WGS:ZZZZ|egapxtmp_004069-R1;product=amyloid beta precursor protein binding family B member 2%2C transcript variant X1
60882	chr6	31142500	31142899	+	0	NA	Intergenic	NA	-65626	ID=CLSSLE00000755052;Parent=CLSSLM00000755038;Dbxref=NCBIOrtholog:323;gbkey=mRNA;gene=APBB2;locus_tag=egapxtmp_004069;orig_protein_id=gnl|WGS:ZZZZ|egapxtmp_004069-P1;orig_transcript_id=gnl|WGS:ZZZZ|egapxtmp_004069-R1;product=amyloid beta precursor protein binding family B member 2%2C transcript variant X1
56054	chr5	31142698	31143097	+	0	NA	Intergenic	NA	-15226	ID=CLSSLE00000676226;Parent=CLSSLM00000676217;Dbxref=NCBIOrtholog:131096;gbkey=mRNA;gene=KCNH8;locus_tag=egapxtmp_001879;orig_protein_id=gnl|WGS:ZZZZ|egapxtmp_001879-P1;orig_transcript_id=gnl|WGS:ZZZZ|egapxtmp_001879-R1;product=potassium voltage-gated channel subfamily H member 8
15623	chr2	31143678	31144077	+	0	NA	Intergenic	NA	824657	ID=CLSSLE00000207332;Parent=CLSSLM00000207331;Dbxref=NCBIOrtholog:8802;gbkey=mRNA;gene=SUCLG1;locus_tag=egapxtmp_011147;orig_protein_id=gnl|WGS:ZZZZ|egapxtmp_011147-P1;orig_transcript_id=gnl|WGS:ZZZZ|egapxtmp_011147-R1;product=succinate-CoA ligase GDP/ADP-forming subunit alpha
50226	chr4	31144075	31144474	+	0	NA	Intergenic	NA	-12457	ID=CLSSLE00000548407;Parent=CLSSLM00000548406;Dbxref=NCBIOrtholog:7813;gbkey=mRNA;gene=EVI5;locus_tag=egapxtmp_017728;orig_protein_id=gnl|WGS:ZZZZ|egapxtmp_017728-P3;orig_transcript_id=gnl|WGS:ZZZZ|egapxtmp_017728-R3;product=ecotropic viral integration site 5%2C transcript variant X3
59813	chr6	31144665	31145064	+	0	NA	Intergenic	NA	-67791	ID=CLSSLE00000755052;Parent=CLSSLM00000755038;Dbxref=NCBIOrtholog:323;gbkey=mRNA;gene=APBB2;locus_tag=egapxtmp_004069;orig_protein_id=gnl|WGS:ZZZZ|egapxtmp_004069-P1;orig_transcript_id=gnl|WGS:ZZZZ|egapxtmp_004069-R1;product=amyloid beta precursor protein binding family B member 2%2C transcript variant X1
6161	chr1	31145152	31145551	+	0	NA	promoter-TSS (ID=CLSSLE00000054319;Parent=CLSSLM00000054305;Dbxref=NCBIOrtholog:79600;gbkey=mRNA;gene=TCTN1;locus_tag=egapxtmp_002741;orig_protein_id=gnl|WGS:ZZZZ|egapxtmp_002741-P1;orig_transcript_id=gnl|WGS:ZZZZ|egapxtmp_002741-R1;product=tectonic family member 1)	NA	-159	ID=CLSSLE00000054319;Parent=CLSSLM00000054305;Dbxref=NCBIOrtholog:79600;gbkey=mRNA;gene=TCTN1;locus_tag=egapxtmp_002741;orig_protein_id=gnl|WGS:ZZZZ|egapxtmp_002741-P1;orig_transcript_id=gnl|WGS:ZZZZ|egapxtmp_002741-R1;product=tectonic family member 1
60417	chr6	31149169	31149568	+	0	NA	Intergenic	NA	-72295	ID=CLSSLE00000755052;Parent=CLSSLM00000755038;Dbxref=NCBIOrtholog:323;gbkey=mRNA;gene=APBB2;locus_tag=egapxtmp_004069;orig_protein_id=gnl|WGS:ZZZZ|egapxtmp_004069-P1;orig_transcript_id=gnl|WGS:ZZZZ|egapxtmp_004069-R1;product=amyloid beta precursor protein binding family B member 2%2C transcript variant X1
21369	chr2	31152277	31152676	+	0	NA	Intergenic	NA	816058	ID=CLSSLE00000207332;Parent=CLSSLM00000207331;Dbxref=NCBIOrtholog:8802;gbkey=mRNA;gene=SUCLG1;locus_tag=egapxtmp_011147;orig_protein_id=gnl|WGS:ZZZZ|egapxtmp_011147-P1;orig_transcript_id=gnl|WGS:ZZZZ|egapxtmp_011147-R1;product=succinate-CoA ligase GDP/ADP-forming subunit alpha
44336	chr4	31156824	31157223	+	0	NA	TTS (ID=CLSSLE00000548452;Parent=CLSSLM00000548451;Dbxref=NCBIOrtholog:7813;gbkey=mRNA;gene=EVI5;locus_tag=egapxtmp_017728;orig_protein_id=gnl|WGS:ZZZZ|egapxtmp_017728-P1;orig_transcript_id=gnl|WGS:ZZZZ|egapxtmp_017728-R1;product=ecotropic viral integration site 5%2C transcript variant X1)	NA	291	ID=CLSSLE00000548495;Parent=CLSSLM00000548494;Dbxref=NCBIOrtholog:7813;gbkey=mRNA;gene=EVI5;locus_tag=egapxtmp_017728;orig_protein_id=gnl|WGS:ZZZZ|egapxtmp_017728-P2;orig_transcript_id=gnl|WGS:ZZZZ|egapxtmp_017728-R2;product=ecotropic viral integration site 5%2C transcript variant X2
58927	chr6	31158213	31158612	+	0	NA	Intergenic	NA	-81339	ID=CLSSLE00000755052;Parent=CLSSLM00000755038;Dbxref=NCBIOrtholog:323;gbkey=mRNA;gene=APBB2;locus_tag=egapxtmp_004069;orig_protein_id=gnl|WGS:ZZZZ|egapxtmp_004069-P1;orig_transcript_id=gnl|WGS:ZZZZ|egapxtmp_004069-R1;product=amyloid beta precursor protein binding family B member 2%2C transcript variant X1
20684	chr2	31162545	31162944	+	0	NA	Intergenic	NA	805790	ID=CLSSLE00000207332;Parent=CLSSLM00000207331;Dbxref=NCBIOrtholog:8802;gbkey=mRNA;gene=SUCLG1;locus_tag=egapxtmp_011147;orig_protein_id=gnl|WGS:ZZZZ|egapxtmp_011147-P1;orig_transcript_id=gnl|WGS:ZZZZ|egapxtmp_011147-R1;product=succinate-CoA ligase GDP/ADP-forming subunit alpha
50060	chr4	31173033	31173432	+	0	NA	TTS (ID=CLSSLE00000548622;Parent=CLSSLM00000548621;Dbxref=NCBIOrtholog:7813;gbkey=mRNA;gene=EVI5;locus_tag=egapxtmp_017728;orig_protein_id=gnl|WGS:ZZZZ|egapxtmp_017728-P5;orig_transcript_id=gnl|WGS:ZZZZ|egapxtmp_017728-R5;product=ecotropic viral integration site 5%2C transcript variant X5)	NA	300	ID=CLSSLE00000548577;Parent=CLSSLM00000548576;Dbxref=NCBIOrtholog:7813;gbkey=mRNA;gene=EVI5;locus_tag=egapxtmp_017728;orig_protein_id=gnl|WGS:ZZZZ|egapxtmp_017728-P4;orig_transcript_id=gnl|WGS:ZZZZ|egapxtmp_017728-R4;product=ecotropic viral integration site 5%2C transcript variant X4
6753	chr1	31177521	31177920	+	0	NA	Intergenic	NA	-2308	ID=CLSSLE00000054342;Parent=CLSSLM00000054337
43421	chr4	31184585	31184984	+	0	NA	Intergenic	NA	-11346	ID=CLSSLE00000548578;Parent=CLSSLM00000548576;Dbxref=NCBIOrtholog:7813;gbkey=mRNA;gene=EVI5;locus_tag=egapxtmp_017728;orig_protein_id=gnl|WGS:ZZZZ|egapxtmp_017728-P4;orig_transcript_id=gnl|WGS:ZZZZ|egapxtmp_017728-R4;product=ecotropic viral integration site 5%2C transcript variant X4
58466	chr6	31190511	31190910	+	0	NA	Intergenic	NA	-74216	ID=CLSSLE00000755070;Parent=CLSSLM00000755069;Dbxref=NCBIOrtholog:7345;gbkey=mRNA;gene=UCHL1;locus_tag=egapxtmp_004159;orig_protein_id=gnl|WGS:ZZZZ|egapxtmp_004159-P1;orig_transcript_id=gnl|WGS:ZZZZ|egapxtmp_004159-R1;product=ubiquitin C-terminal hydrolase L1
58977	chr6	31195861	31196260	+	0	NA	Intergenic	NA	-68866	ID=CLSSLE00000755070;Parent=CLSSLM00000755069;Dbxref=NCBIOrtholog:7345;gbkey=mRNA;gene=UCHL1;locus_tag=egapxtmp_004159;orig_protein_id=gnl|WGS:ZZZZ|egapxtmp_004159-P1;orig_transcript_id=gnl|WGS:ZZZZ|egapxtmp_004159-R1;product=ubiquitin C-terminal hydrolase L1
58670	chr6	31198835	31199234	+	0	NA	Intergenic	NA	-65892	ID=CLSSLE00000755070;Parent=CLSSLM00000755069;Dbxref=NCBIOrtholog:7345;gbkey=mRNA;gene=UCHL1;locus_tag=egapxtmp_004159;orig_protein_id=gnl|WGS:ZZZZ|egapxtmp_004159-P1;orig_transcript_id=gnl|WGS:ZZZZ|egapxtmp_004159-R1;product=ubiquitin C-terminal hydrolase L1
58940	chr6	31204445	31204844	+	0	NA	Intergenic	NA	-60282	ID=CLSSLE00000755070;Parent=CLSSLM00000755069;Dbxref=NCBIOrtholog:7345;gbkey=mRNA;gene=UCHL1;locus_tag=egapxtmp_004159;orig_protein_id=gnl|WGS:ZZZZ|egapxtmp_004159-P1;orig_transcript_id=gnl|WGS:ZZZZ|egapxtmp_004159-R1;product=ubiquitin C-terminal hydrolase L1
59324	chr6	31210399	31210798	+	0	NA	Intergenic	NA	-54328	ID=CLSSLE00000755070;Parent=CLSSLM00000755069;Dbxref=NCBIOrtholog:7345;gbkey=mRNA;gene=UCHL1;locus_tag=egapxtmp_004159;orig_protein_id=gnl|WGS:ZZZZ|egapxtmp_004159-P1;orig_transcript_id=gnl|WGS:ZZZZ|egapxtmp_004159-R1;product=ubiquitin C-terminal hydrolase L1
60665	chr6	31214824	31215223	+	0	NA	Intergenic	NA	-49903	ID=CLSSLE00000755070;Parent=CLSSLM00000755069;Dbxref=NCBIOrtholog:7345;gbkey=mRNA;gene=UCHL1;locus_tag=egapxtmp_004159;orig_protein_id=gnl|WGS:ZZZZ|egapxtmp_004159-P1;orig_transcript_id=gnl|WGS:ZZZZ|egapxtmp_004159-R1;product=ubiquitin C-terminal hydrolase L1
6022	chr1	31217644	31218043	+	0	NA	promoter-TSS (ID=CLSSLE00000054363;Parent=CLSSLM00000054358;gbkey=mRNA;locus_tag=egapxtmp_009315;orig_protein_id=gnl|WGS:ZZZZ|egapxtmp_009315-P1;orig_transcript_id=gnl|WGS:ZZZZ|egapxtmp_009315-R1;product=voltage-gated hydrogen channel 1-like)	NA	92	ID=CLSSLE00000054363;Parent=CLSSLM00000054358;gbkey=mRNA;locus_tag=egapxtmp_009315;orig_protein_id=gnl|WGS:ZZZZ|egapxtmp_009315-P1;orig_transcript_id=gnl|WGS:ZZZZ|egapxtmp_009315-R1;product=voltage-gated hydrogen channel 1-like
48838	chr4	31227405	31227804	+	0	NA	Intergenic	NA	-6719	ID=CLSSLE00000548453;Parent=CLSSLM00000548451;Dbxref=NCBIOrtholog:7813;gbkey=mRNA;gene=EVI5;locus_tag=egapxtmp_017728;orig_protein_id=gnl|WGS:ZZZZ|egapxtmp_017728-P1;orig_transcript_id=gnl|WGS:ZZZZ|egapxtmp_017728-R1;product=ecotropic viral integration site 5%2C transcript variant X1
46947	chr4	31245403	31245802	+	0	NA	Intergenic	NA	-5479	ID=CLSSLE00000548454;Parent=CLSSLM00000548451;Dbxref=NCBIOrtholog:7813;gbkey=mRNA;gene=EVI5;locus_tag=egapxtmp_017728;orig_protein_id=gnl|WGS:ZZZZ|egapxtmp_017728-P1;orig_transcript_id=gnl|WGS:ZZZZ|egapxtmp_017728-R1;product=ecotropic viral integration site 5%2C transcript variant X1
51707	chr4	31251902	31252301	+	0	NA	TTS (ID=CLSSLE00000548624;Parent=CLSSLM00000548621;Dbxref=NCBIOrtholog:7813;gbkey=mRNA;gene=EVI5;locus_tag=egapxtmp_017728;orig_protein_id=gnl|WGS:ZZZZ|egapxtmp_017728-P5;orig_transcript_id=gnl|WGS:ZZZZ|egapxtmp_017728-R5;product=ecotropic viral integration site 5%2C transcript variant X5)	NA	1020	ID=CLSSLE00000548410;Parent=CLSSLM00000548406;Dbxref=NCBIOrtholog:7813;gbkey=mRNA;gene=EVI5;locus_tag=egapxtmp_017728;orig_protein_id=gnl|WGS:ZZZZ|egapxtmp_017728-P3;orig_transcript_id=gnl|WGS:ZZZZ|egapxtmp_017728-R3;product=ecotropic viral integration site 5%2C transcript variant X3
21297	chr2	31252655	31253054	+	0	NA	Intergenic	NA	715680	ID=CLSSLE00000207332;Parent=CLSSLM00000207331;Dbxref=NCBIOrtholog:8802;gbkey=mRNA;gene=SUCLG1;locus_tag=egapxtmp_011147;orig_protein_id=gnl|WGS:ZZZZ|egapxtmp_011147-P1;orig_transcript_id=gnl|WGS:ZZZZ|egapxtmp_011147-R1;product=succinate-CoA ligase GDP/ADP-forming subunit alpha
7139	chr1	31259622	31260021	+	0	NA	Intergenic	NA	1874	ID=CLSSLE00000054374;Parent=CLSSLM00000054373;Dbxref=NCBIOrtholog:160760;gbkey=mRNA;gene=PPTC7;locus_tag=egapxtmp_003513;orig_protein_id=gnl|WGS:ZZZZ|egapxtmp_003513-P1;orig_transcript_id=gnl|WGS:ZZZZ|egapxtmp_003513-R1;product=protein phosphatase targeting COQ7
43542	chr4	31261346	31261745	+	0	NA	promoter-TSS (ID=CLSSLE00000548416;Parent=CLSSLM00000548406;Dbxref=NCBIOrtholog:7813;gbkey=mRNA;gene=EVI5;locus_tag=egapxtmp_017728;orig_protein_id=gnl|WGS:ZZZZ|egapxtmp_017728-P3;orig_transcript_id=gnl|WGS:ZZZZ|egapxtmp_017728-R3;product=ecotropic viral integration site 5%2C transcript variant X3)	NA	-543	ID=CLSSLE00000548542;Parent=CLSSLM00000548535;Dbxref=NCBIOrtholog:7813;gbkey=mRNA;gene=EVI5;locus_tag=egapxtmp_017728;orig_protein_id=gnl|WGS:ZZZZ|egapxtmp_017728-P6;orig_transcript_id=gnl|WGS:ZZZZ|egapxtmp_017728-R6;product=ecotropic viral integration site 5%2C transcript variant X6
4650	chr1	31281865	31282264	+	0	NA	Intergenic	NA	1217	ID=CLSSLE00000054375;Parent=CLSSLM00000054373;Dbxref=NCBIOrtholog:160760;gbkey=mRNA;gene=PPTC7;locus_tag=egapxtmp_003513;orig_protein_id=gnl|WGS:ZZZZ|egapxtmp_003513-P1;orig_transcript_id=gnl|WGS:ZZZZ|egapxtmp_003513-R1;product=protein phosphatase targeting COQ7
7201	chr1	31285148	31285547	+	0	NA	TTS (ID=CLSSLE00000054376;Parent=CLSSLM00000054373;Dbxref=NCBIOrtholog:160760;gbkey=mRNA;gene=PPTC7;locus_tag=egapxtmp_003513;orig_protein_id=gnl|WGS:ZZZZ|egapxtmp_003513-P1;orig_transcript_id=gnl|WGS:ZZZZ|egapxtmp_003513-R1;product=protein phosphatase targeting COQ7)	NA	793	ID=CLSSLE00000054376;Parent=CLSSLM00000054373;Dbxref=NCBIOrtholog:160760;gbkey=mRNA;gene=PPTC7;locus_tag=egapxtmp_003513;orig_protein_id=gnl|WGS:ZZZZ|egapxtmp_003513-P1;orig_transcript_id=gnl|WGS:ZZZZ|egapxtmp_003513-R1;product=protein phosphatase targeting COQ7
229	chr1	31289697	31290096	+	0	NA	promoter-TSS (ID=CLSSLE00000054377;Parent=CLSSLM00000054373;Dbxref=NCBIOrtholog:160760;gbkey=mRNA;gene=PPTC7;locus_tag=egapxtmp_003513;orig_protein_id=gnl|WGS:ZZZZ|egapxtmp_003513-P1;orig_transcript_id=gnl|WGS:ZZZZ|egapxtmp_003513-R1;product=protein phosphatase targeting COQ7)	NA	-108	ID=CLSSLE00000054377;Parent=CLSSLM00000054373;Dbxref=NCBIOrtholog:160760;gbkey=mRNA;gene=PPTC7;locus_tag=egapxtmp_003513;orig_protein_id=gnl|WGS:ZZZZ|egapxtmp_003513-P1;orig_transcript_id=gnl|WGS:ZZZZ|egapxtmp_003513-R1;product=protein phosphatase targeting COQ7
58728	chr6	31326982	31327381	+	0	NA	Intergenic	NA	2583	ID=CLSSLE00000755632;Parent=CLSSLM00000755631;Dbxref=NCBIOrtholog:22998;gbkey=mRNA;gene=LIMCH1;locus_tag=egapxtmp_004506;orig_protein_id=gnl|WGS:ZZZZ|egapxtmp_004506-P11;orig_transcript_id=gnl|WGS:ZZZZ|egapxtmp_004506-R11;product=LIM and calponin homology domains 1%2C transcript variant X11
42369	chr4	31328665	31329064	+	0	NA	Intergenic	NA	-8654	ID=CLSSLE00000548553;Parent=CLSSLM00000548535;Dbxref=NCBIOrtholog:7813;gbkey=mRNA;gene=EVI5;locus_tag=egapxtmp_017728;orig_protein_id=gnl|WGS:ZZZZ|egapxtmp_017728-P6;orig_transcript_id=gnl|WGS:ZZZZ|egapxtmp_017728-R6;product=ecotropic viral integration site 5%2C transcript variant X6
58660	chr6	31336215	31336614	+	0	NA	Intergenic	NA	11816	ID=CLSSLE00000755632;Parent=CLSSLM00000755631;Dbxref=NCBIOrtholog:22998;gbkey=mRNA;gene=LIMCH1;locus_tag=egapxtmp_004506;orig_protein_id=gnl|WGS:ZZZZ|egapxtmp_004506-P11;orig_transcript_id=gnl|WGS:ZZZZ|egapxtmp_004506-R11;product=LIM and calponin homology domains 1%2C transcript variant X11
59224	chr6	31338248	31338647	+	0	NA	Intergenic	NA	13849	ID=CLSSLE00000755632;Parent=CLSSLM00000755631;Dbxref=NCBIOrtholog:22998;gbkey=mRNA;gene=LIMCH1;locus_tag=egapxtmp_004506;orig_protein_id=gnl|WGS:ZZZZ|egapxtmp_004506-P11;orig_transcript_id=gnl|WGS:ZZZZ|egapxtmp_004506-R11;product=LIM and calponin homology domains 1%2C transcript variant X11
59942	chr6	31343185	31343584	+	0	NA	Intergenic	NA	18786	ID=CLSSLE00000755632;Parent=CLSSLM00000755631;Dbxref=NCBIOrtholog:22998;gbkey=mRNA;gene=LIMCH1;locus_tag=egapxtmp_004506;orig_protein_id=gnl|WGS:ZZZZ|egapxtmp_004506-P11;orig_transcript_id=gnl|WGS:ZZZZ|egapxtmp_004506-R11;product=LIM and calponin homology domains 1%2C transcript variant X11
6658	chr1	31343265	31343664	+	0	NA	promoter-TSS (ID=CLSSLE00000054398;Parent=CLSSLM00000054389;Dbxref=NCBIOrtholog:144715;gbkey=mRNA;gene=RAD9B;locus_tag=egapxtmp_009325;orig_protein_id=gnl|WGS:ZZZZ|egapxtmp_009325-P1;orig_transcript_id=gnl|WGS:ZZZZ|egapxtmp_009325-R1;product=RAD9 checkpoint clamp component B)	NA	241	ID=CLSSLE00000054410;Parent=CLSSLM00000054409;Dbxref=NCBIOrtholog:51699;gbkey=mRNA;gene=VPS29;locus_tag=egapxtmp_001774;orig_protein_id=gnl|WGS:ZZZZ|egapxtmp_001774-P1;orig_transcript_id=gnl|WGS:ZZZZ|egapxtmp_001774-R1;product=VPS29 retromer complex component
4396	chr1	31347189	31347588	+	0	NA	Intergenic	NA	-2154	ID=CLSSLE00000054411;Parent=CLSSLM00000054409;Dbxref=NCBIOrtholog:51699;gbkey=mRNA;gene=VPS29;locus_tag=egapxtmp_001774;orig_protein_id=gnl|WGS:ZZZZ|egapxtmp_001774-P1;orig_transcript_id=gnl|WGS:ZZZZ|egapxtmp_001774-R1;product=VPS29 retromer complex component
4864	chr1	31350953	31351352	+	0	NA	Intergenic	NA	-1516	ID=CLSSLE00000054412;Parent=CLSSLM00000054409;Dbxref=NCBIOrtholog:51699;gbkey=mRNA;gene=VPS29;locus_tag=egapxtmp_001774;orig_protein_id=gnl|WGS:ZZZZ|egapxtmp_001774-P1;orig_transcript_id=gnl|WGS:ZZZZ|egapxtmp_001774-R1;product=VPS29 retromer complex component
14643	chr2	31356443	31356842	+	0	NA	Intergenic	NA	611892	ID=CLSSLE00000207332;Parent=CLSSLM00000207331;Dbxref=NCBIOrtholog:8802;gbkey=mRNA;gene=SUCLG1;locus_tag=egapxtmp_011147;orig_protein_id=gnl|WGS:ZZZZ|egapxtmp_011147-P1;orig_transcript_id=gnl|WGS:ZZZZ|egapxtmp_011147-R1;product=succinate-CoA ligase GDP/ADP-forming subunit alpha
32814	chr3	31358955	31359354	+	0	NA	Intergenic	NA	-21926	ID=CLSSLE00000393816;Parent=CLSSLM00000393814;Dbxref=NCBIOrtholog:22871;gbkey=mRNA;gene=NLGN1;locus_tag=egapxtmp_014933;orig_protein_id=gnl|WGS:ZZZZ|egapxtmp_014933-P1;orig_transcript_id=gnl|WGS:ZZZZ|egapxtmp_014933-R1;product=neuroligin 1%2C transcript variant X1
15875	chr2	31371841	31372240	+	0	NA	Intergenic	NA	596494	ID=CLSSLE00000207332;Parent=CLSSLM00000207331;Dbxref=NCBIOrtholog:8802;gbkey=mRNA;gene=SUCLG1;locus_tag=egapxtmp_011147;orig_protein_id=gnl|WGS:ZZZZ|egapxtmp_011147-P1;orig_transcript_id=gnl|WGS:ZZZZ|egapxtmp_011147-R1;product=succinate-CoA ligase GDP/ADP-forming subunit alpha
7255	chr1	31372994	31373393	+	0	NA	TTS (ID=CLSSLE00000054428;Parent=CLSSLM00000054421;Dbxref=NCBIOrtholog:29902;gbkey=mRNA;gene=FAM216A;locus_tag=egapxtmp_001773;orig_protein_id=gnl|WGS:ZZZZ|egapxtmp_001773-P1;orig_transcript_id=gnl|WGS:ZZZZ|egapxtmp_001773-R1;product=family with sequence similarity 216 member A)	NA	142	ID=CLSSLE00000054428;Parent=CLSSLM00000054421;Dbxref=NCBIOrtholog:29902;gbkey=mRNA;gene=FAM216A;locus_tag=egapxtmp_001773;orig_protein_id=gnl|WGS:ZZZZ|egapxtmp_001773-P1;orig_transcript_id=gnl|WGS:ZZZZ|egapxtmp_001773-R1;product=family with sequence similarity 216 member A
59818	chr6	31381655	31382054	+	0	NA	Intergenic	NA	57256	ID=CLSSLE00000755632;Parent=CLSSLM00000755631;Dbxref=NCBIOrtholog:22998;gbkey=mRNA;gene=LIMCH1;locus_tag=egapxtmp_004506;orig_protein_id=gnl|WGS:ZZZZ|egapxtmp_004506-P11;orig_transcript_id=gnl|WGS:ZZZZ|egapxtmp_004506-R11;product=LIM and calponin homology domains 1%2C transcript variant X11
7320	chr1	31396180	31396579	+	0	NA	promoter-TSS (ID=CLSSLE00000054460;Parent=CLSSLM00000054459;Dbxref=NCBIOrtholog:10094;gbkey=mRNA;gene=ARPC3;locus_tag=egapxtmp_001678;orig_protein_id=gnl|WGS:ZZZZ|egapxtmp_001678-P1;orig_transcript_id=gnl|WGS:ZZZZ|egapxtmp_001678-R1;product=actin related protein 2/3 complex subunit 3)	NA	-208	ID=CLSSLE00000054460;Parent=CLSSLM00000054459;Dbxref=NCBIOrtholog:10094;gbkey=mRNA;gene=ARPC3;locus_tag=egapxtmp_001678;orig_protein_id=gnl|WGS:ZZZZ|egapxtmp_001678-P1;orig_transcript_id=gnl|WGS:ZZZZ|egapxtmp_001678-R1;product=actin related protein 2/3 complex subunit 3
631	chr1	31401952	31402351	+	0	NA	promoter-TSS (ID=CLSSLE00000054463;Parent=CLSSLM00000054459;Dbxref=NCBIOrtholog:10094;gbkey=mRNA;gene=ARPC3;locus_tag=egapxtmp_001678;orig_protein_id=gnl|WGS:ZZZZ|egapxtmp_001678-P1;orig_transcript_id=gnl|WGS:ZZZZ|egapxtmp_001678-R1;product=actin related protein 2/3 complex subunit 3)	NA	-440	ID=CLSSLE00000054463;Parent=CLSSLM00000054459;Dbxref=NCBIOrtholog:10094;gbkey=mRNA;gene=ARPC3;locus_tag=egapxtmp_001678;orig_protein_id=gnl|WGS:ZZZZ|egapxtmp_001678-P1;orig_transcript_id=gnl|WGS:ZZZZ|egapxtmp_001678-R1;product=actin related protein 2/3 complex subunit 3
59962	chr6	31407527	31407926	+	0	NA	Intergenic	NA	-53151	ID=CLSSLE00000755581;Parent=CLSSLM00000755579;Dbxref=NCBIOrtholog:22998;gbkey=mRNA;gene=LIMCH1;locus_tag=egapxtmp_004506;orig_protein_id=gnl|WGS:ZZZZ|egapxtmp_004506-P10;orig_transcript_id=gnl|WGS:ZZZZ|egapxtmp_004506-R10;product=LIM and calponin homology domains 1%2C transcript variant X10
16599	chr2	31413444	31413843	+	0	NA	Intergenic	NA	554891	ID=CLSSLE00000207332;Parent=CLSSLM00000207331;Dbxref=NCBIOrtholog:8802;gbkey=mRNA;gene=SUCLG1;locus_tag=egapxtmp_011147;orig_protein_id=gnl|WGS:ZZZZ|egapxtmp_011147-P1;orig_transcript_id=gnl|WGS:ZZZZ|egapxtmp_011147-R1;product=succinate-CoA ligase GDP/ADP-forming subunit alpha
7499	chr1	31418741	31419140	+	0	NA	Intergenic	NA	14019	ID=CLSSLE00000054478;Parent=CLSSLM00000054477
2825	chr1	31429640	31430039	+	0	NA	Intergenic	NA	3120	ID=CLSSLE00000054478;Parent=CLSSLM00000054477
555	chr1	31433666	31434065	+	0	NA	promoter-TSS (ID=CLSSLE00000054478;Parent=CLSSLM00000054477)	NA	124	ID=CLSSLE00000054487;Parent=CLSSLL00000054485
60222	chr6	31437284	31437683	+	0	NA	Intergenic	NA	-23394	ID=CLSSLE00000755581;Parent=CLSSLM00000755579;Dbxref=NCBIOrtholog:22998;gbkey=mRNA;gene=LIMCH1;locus_tag=egapxtmp_004506;orig_protein_id=gnl|WGS:ZZZZ|egapxtmp_004506-P10;orig_transcript_id=gnl|WGS:ZZZZ|egapxtmp_004506-R10;product=LIM and calponin homology domains 1%2C transcript variant X10
32107	chr3	31443749	31444148	+	0	NA	Intergenic	NA	52202	ID=CLSSLE00000393817;Parent=CLSSLM00000393814;Dbxref=NCBIOrtholog:22871;gbkey=mRNA;gene=NLGN1;locus_tag=egapxtmp_014933;orig_protein_id=gnl|WGS:ZZZZ|egapxtmp_014933-P1;orig_transcript_id=gnl|WGS:ZZZZ|egapxtmp_014933-R1;product=neuroligin 1%2C transcript variant X1
2797	chr1	31446218	31446617	+	0	NA	promoter-TSS (ID=CLSSLE00000054492;Parent=CLSSLM00000054489;Dbxref=NCBIOrtholog:51434;gbkey=mRNA;gene=ANAPC7;locus_tag=egapxtmp_001660;orig_protein_id=gnl|WGS:ZZZZ|egapxtmp_001660-P1;orig_transcript_id=gnl|WGS:ZZZZ|egapxtmp_001660-R1;product=anaphase promoting complex subunit 7%2C transcript variant X1)	NA	-137	ID=CLSSLE00000054492;Parent=CLSSLM00000054489;Dbxref=NCBIOrtholog:51434;gbkey=mRNA;gene=ANAPC7;locus_tag=egapxtmp_001660;orig_protein_id=gnl|WGS:ZZZZ|egapxtmp_001660-P1;orig_transcript_id=gnl|WGS:ZZZZ|egapxtmp_001660-R1;product=anaphase promoting complex subunit 7%2C transcript variant X1
50259	chr4	31452104	31452503	+	0	NA	Intergenic	NA	37956	ID=CLSSLE00000548671;Parent=CLSSLM00000548665;Dbxref=NCBIOrtholog:2672;gbkey=mRNA;gene=GFI1;locus_tag=egapxtmp_018009;orig_protein_id=gnl|WGS:ZZZZ|egapxtmp_018009-P1;orig_transcript_id=gnl|WGS:ZZZZ|egapxtmp_018009-R1;product=growth factor independent 1 transcriptional repressor
58953	chr6	31457196	31457595	+	0	NA	Intergenic	NA	-3482	ID=CLSSLE00000755581;Parent=CLSSLM00000755579;Dbxref=NCBIOrtholog:22998;gbkey=mRNA;gene=LIMCH1;locus_tag=egapxtmp_004506;orig_protein_id=gnl|WGS:ZZZZ|egapxtmp_004506-P10;orig_transcript_id=gnl|WGS:ZZZZ|egapxtmp_004506-R10;product=LIM and calponin homology domains 1%2C transcript variant X10
34344	chr3	31460581	31460980	+	0	NA	Intergenic	NA	69034	ID=CLSSLE00000393817;Parent=CLSSLM00000393814;Dbxref=NCBIOrtholog:22871;gbkey=mRNA;gene=NLGN1;locus_tag=egapxtmp_014933;orig_protein_id=gnl|WGS:ZZZZ|egapxtmp_014933-P1;orig_transcript_id=gnl|WGS:ZZZZ|egapxtmp_014933-R1;product=neuroligin 1%2C transcript variant X1
56517	chr5	31474120	31474519	+	0	NA	Intergenic	NA	-64694	ID=CLSSLE00000676233;Parent=CLSSLM00000676217;Dbxref=NCBIOrtholog:131096;gbkey=mRNA;gene=KCNH8;locus_tag=egapxtmp_001879;orig_protein_id=gnl|WGS:ZZZZ|egapxtmp_001879-P1;orig_transcript_id=gnl|WGS:ZZZZ|egapxtmp_001879-R1;product=potassium voltage-gated channel subfamily H member 8
62381	chrX	31489075	31489474	+	0	NA	Intergenic	NA	31522	ID=CLSSLE00000015669;Parent=CLSSLM00000015668
3519	chr1	31499042	31499441	+	0	NA	Intergenic	NA	3317	ID=CLSSLE00000054618;Parent=CLSSLM00000054602;Dbxref=NCBIOrtholog:488;gbkey=mRNA;gene=ATP2A2;locus_tag=egapxtmp_000101;orig_protein_id=gnl|WGS:ZZZZ|egapxtmp_000101-P1;orig_transcript_id=gnl|WGS:ZZZZ|egapxtmp_000101-R1;product=ATPase sarcoplasmic/endoplasmic reticulum Ca2+ transporting 2%2C transcript variant X1
5380	chr1	31501092	31501491	+	0	NA	Intergenic	NA	1267	ID=CLSSLE00000054618;Parent=CLSSLM00000054602;Dbxref=NCBIOrtholog:488;gbkey=mRNA;gene=ATP2A2;locus_tag=egapxtmp_000101;orig_protein_id=gnl|WGS:ZZZZ|egapxtmp_000101-P1;orig_transcript_id=gnl|WGS:ZZZZ|egapxtmp_000101-R1;product=ATPase sarcoplasmic/endoplasmic reticulum Ca2+ transporting 2%2C transcript variant X1
62418	chrX	31501625	31502024	+	0	NA	Intergenic	NA	18972	ID=CLSSLE00000015669;Parent=CLSSLM00000015668
62388	chrX	31512695	31513094	+	0	NA	Intergenic	NA	7902	ID=CLSSLE00000015669;Parent=CLSSLM00000015668
340	chr1	31515492	31515891	+	0	NA	promoter-TSS (ID=CLSSLE00000054622;Parent=CLSSLM00000054602;Dbxref=NCBIOrtholog:488;gbkey=mRNA;gene=ATP2A2;locus_tag=egapxtmp_000101;orig_protein_id=gnl|WGS:ZZZZ|egapxtmp_000101-P1;orig_transcript_id=gnl|WGS:ZZZZ|egapxtmp_000101-R1;product=ATPase sarcoplasmic/endoplasmic reticulum Ca2+ transporting 2%2C transcript variant X1)	NA	170	ID=CLSSLE00000054647;Parent=CLSSLL00000054646
5668	chr1	31528538	31528937	+	0	NA	Intergenic	NA	11596	ID=CLSSLE00000054650;Parent=CLSSLL00000054646
62272	chrX	31532183	31532582	+	0	NA	promoter-TSS (ID=CLSSLE00000015681;Parent=CLSSLL00000015680)	NA	-446	ID=CLSSLE00000015681;Parent=CLSSLL00000015680
48129	chr4	31539563	31539962	+	0	NA	Intergenic	NA	-1564	ID=CLSSLE00000548682;Parent=CLSSLM00000548679;Dbxref=NCBIOrtholog:79871;gbkey=mRNA;gene=RPAP2;locus_tag=egapxtmp_016486;orig_protein_id=gnl|WGS:ZZZZ|egapxtmp_016486-P1;orig_transcript_id=gnl|WGS:ZZZZ|egapxtmp_016486-R1;product=RNA polymerase II associated protein 2%2C transcript variant X1
62386	chrX	31539943	31540342	+	0	NA	promoter-TSS (ID=CLSSLE00000015690;Parent=CLSSLL00000015688;gbkey=ncRNA;locus_tag=egapxtmp_005915;product=uncharacterized lncRNA%2C transcript variant X2)	NA	0	ID=CLSSLE00000015693;Parent=CLSSLL00000015692;gbkey=ncRNA;locus_tag=egapxtmp_005915;product=uncharacterized lncRNA%2C transcript variant X1
62483	chrX	31547667	31548066	+	0	NA	exon (ID=CLSSLE00000015699;Parent=CLSSLM00000015696, exon 1 of 1)	NA	3549	ID=CLSSLE00000015699;Parent=CLSSLM00000015696
30796	chr3	31548822	31549221	+	0	NA	Intergenic	NA	157275	ID=CLSSLE00000393817;Parent=CLSSLM00000393814;Dbxref=NCBIOrtholog:22871;gbkey=mRNA;gene=NLGN1;locus_tag=egapxtmp_014933;orig_protein_id=gnl|WGS:ZZZZ|egapxtmp_014933-P1;orig_transcript_id=gnl|WGS:ZZZZ|egapxtmp_014933-R1;product=neuroligin 1%2C transcript variant X1
54132	chr5	31554300	31554699	+	0	NA	Intergenic	NA	-144874	ID=CLSSLE00000676233;Parent=CLSSLM00000676217;Dbxref=NCBIOrtholog:131096;gbkey=mRNA;gene=KCNH8;locus_tag=egapxtmp_001879;orig_protein_id=gnl|WGS:ZZZZ|egapxtmp_001879-P1;orig_transcript_id=gnl|WGS:ZZZZ|egapxtmp_001879-R1;product=potassium voltage-gated channel subfamily H member 8
59514	chr6	31562825	31563224	+	0	NA	Intergenic	NA	2608	ID=CLSSLE00000755425;Parent=CLSSLM00000755419;Dbxref=NCBIOrtholog:22998;gbkey=mRNA;gene=LIMCH1;locus_tag=egapxtmp_004506;orig_protein_id=gnl|WGS:ZZZZ|egapxtmp_004506-P7;orig_transcript_id=gnl|WGS:ZZZZ|egapxtmp_004506-R7;product=LIM and calponin homology domains 1%2C transcript variant X7
62181	chrX	31564230	31564629	+	0	NA	promoter-TSS (ID=CLSSLE00000015711;Parent=CLSSLM00000015706;Dbxref=NCBIOrtholog:3149;gbkey=mRNA;gene=HMGB3;locus_tag=egapxtmp_006795;orig_protein_id=gnl|WGS:ZZZZ|egapxtmp_006795-P3;orig_transcript_id=gnl|WGS:ZZZZ|egapxtmp_006795-R3;product=high mobility group box 3%2C transcript variant X3)	NA	-136	ID=CLSSLE00000015711;Parent=CLSSLM00000015706;Dbxref=NCBIOrtholog:3149;gbkey=mRNA;gene=HMGB3;locus_tag=egapxtmp_006795;orig_protein_id=gnl|WGS:ZZZZ|egapxtmp_006795-P3;orig_transcript_id=gnl|WGS:ZZZZ|egapxtmp_006795-R3;product=high mobility group box 3%2C transcript variant X3
33000	chr3	31564655	31565054	+	0	NA	Intergenic	NA	173108	ID=CLSSLE00000393817;Parent=CLSSLM00000393814;Dbxref=NCBIOrtholog:22871;gbkey=mRNA;gene=NLGN1;locus_tag=egapxtmp_014933;orig_protein_id=gnl|WGS:ZZZZ|egapxtmp_014933-P1;orig_transcript_id=gnl|WGS:ZZZZ|egapxtmp_014933-R1;product=neuroligin 1%2C transcript variant X1
62456	chrX	31565913	31566312	+	0	NA	promoter-TSS (ID=CLSSLE00000015737;Parent=CLSSLM00000015732;Dbxref=NCBIOrtholog:3149;gbkey=mRNA;gene=HMGB3;locus_tag=egapxtmp_006795;orig_protein_id=gnl|WGS:ZZZZ|egapxtmp_006795-P5;orig_transcript_id=gnl|WGS:ZZZZ|egapxtmp_006795-R5;product=high mobility group box 3%2C transcript variant X5)	NA	75	ID=CLSSLE00000015750;Parent=CLSSLM00000015745;Dbxref=NCBIOrtholog:3149;gbkey=mRNA;gene=HMGB3;locus_tag=egapxtmp_006795;orig_protein_id=gnl|WGS:ZZZZ|egapxtmp_006795-P1;orig_transcript_id=gnl|WGS:ZZZZ|egapxtmp_006795-R1;product=high mobility group box 3%2C transcript variant X1
395	chr1	31574330	31574729	+	0	NA	Intergenic	NA	30440	ID=CLSSLE00000054660;Parent=CLSSLM00000054659;Dbxref=NCBIOrtholog:28981;gbkey=mRNA;gene=IFT81;locus_tag=egapxtmp_001256;orig_protein_id=gnl|WGS:ZZZZ|egapxtmp_001256-P1;orig_transcript_id=gnl|WGS:ZZZZ|egapxtmp_001256-R1;product=intraflagellar transport 81%2C transcript variant X1
51058	chr4	31574886	31575285	+	0	NA	promoter-TSS (ID=CLSSLE00000548692;Parent=CLSSLM00000548679;Dbxref=NCBIOrtholog:79871;gbkey=mRNA;gene=RPAP2;locus_tag=egapxtmp_016486;orig_protein_id=gnl|WGS:ZZZZ|egapxtmp_016486-P1;orig_transcript_id=gnl|WGS:ZZZZ|egapxtmp_016486-R1;product=RNA polymerase II associated protein 2%2C transcript variant X1)	NA	174	ID=CLSSLE00000548764;Parent=CLSSLM00000548763;Dbxref=NCBIOrtholog:11146;gbkey=mRNA;gene=GLMN;locus_tag=egapxtmp_020147;orig_protein_id=gnl|WGS:ZZZZ|egapxtmp_020147-P1;orig_transcript_id=gnl|WGS:ZZZZ|egapxtmp_020147-R1;product=glomulin%2C FKBP associated protein
57160	chr5	31575979	31576378	+	0	NA	Intergenic	NA	-166553	ID=CLSSLE00000676233;Parent=CLSSLM00000676217;Dbxref=NCBIOrtholog:131096;gbkey=mRNA;gene=KCNH8;locus_tag=egapxtmp_001879;orig_protein_id=gnl|WGS:ZZZZ|egapxtmp_001879-P1;orig_transcript_id=gnl|WGS:ZZZZ|egapxtmp_001879-R1;product=potassium voltage-gated channel subfamily H member 8
50837	chr4	31608309	31608708	+	0	NA	Intergenic	NA	2211	ID=CLSSLE00000548779;Parent=CLSSLM00000548763;Dbxref=NCBIOrtholog:11146;gbkey=mRNA;gene=GLMN;locus_tag=egapxtmp_020147;orig_protein_id=gnl|WGS:ZZZZ|egapxtmp_020147-P1;orig_transcript_id=gnl|WGS:ZZZZ|egapxtmp_020147-R1;product=glomulin%2C FKBP associated protein
50986	chr4	31609638	31610037	+	0	NA	Intergenic	NA	3540	ID=CLSSLE00000548779;Parent=CLSSLM00000548763;Dbxref=NCBIOrtholog:11146;gbkey=mRNA;gene=GLMN;locus_tag=egapxtmp_020147;orig_protein_id=gnl|WGS:ZZZZ|egapxtmp_020147-P1;orig_transcript_id=gnl|WGS:ZZZZ|egapxtmp_020147-R1;product=glomulin%2C FKBP associated protein
3986	chr1	31610071	31610470	+	0	NA	promoter-TSS (ID=CLSSLE00000054662;Parent=CLSSLM00000054659;Dbxref=NCBIOrtholog:28981;gbkey=mRNA;gene=IFT81;locus_tag=egapxtmp_001256;orig_protein_id=gnl|WGS:ZZZZ|egapxtmp_001256-P1;orig_transcript_id=gnl|WGS:ZZZZ|egapxtmp_001256-R1;product=intraflagellar transport 81%2C transcript variant X1)	NA	-629	ID=CLSSLE00000054662;Parent=CLSSLM00000054659;Dbxref=NCBIOrtholog:28981;gbkey=mRNA;gene=IFT81;locus_tag=egapxtmp_001256;orig_protein_id=gnl|WGS:ZZZZ|egapxtmp_001256-P1;orig_transcript_id=gnl|WGS:ZZZZ|egapxtmp_001256-R1;product=intraflagellar transport 81%2C transcript variant X1
44223	chr4	31612397	31612796	+	0	NA	Intergenic	NA	-3611	ID=CLSSLE00000548780;Parent=CLSSLM00000548763;Dbxref=NCBIOrtholog:11146;gbkey=mRNA;gene=GLMN;locus_tag=egapxtmp_020147;orig_protein_id=gnl|WGS:ZZZZ|egapxtmp_020147-P1;orig_transcript_id=gnl|WGS:ZZZZ|egapxtmp_020147-R1;product=glomulin%2C FKBP associated protein
7338	chr1	31618757	31619156	+	0	NA	Intergenic	NA	1126	ID=CLSSLE00000054709;Parent=CLSSLM00000054702;Dbxref=NCBIOrtholog:28981;gbkey=mRNA;gene=IFT81;locus_tag=egapxtmp_001256;orig_protein_id=gnl|WGS:ZZZZ|egapxtmp_001256-P2;orig_transcript_id=gnl|WGS:ZZZZ|egapxtmp_001256-R2;product=intraflagellar transport 81%2C transcript variant X2
61610	chr6	31619157	31619556	+	0	NA	Intergenic	NA	-2270	ID=CLSSLE00000755103;Parent=CLSSLM00000755089;Dbxref=NCBIOrtholog:22998;gbkey=mRNA;gene=LIMCH1;locus_tag=egapxtmp_004506;orig_protein_id=gnl|WGS:ZZZZ|egapxtmp_004506-P1;orig_transcript_id=gnl|WGS:ZZZZ|egapxtmp_004506-R1;product=LIM and calponin homology domains 1%2C transcript variant X1
46142	chr4	31621730	31622129	+	0	NA	Intergenic	NA	-1698	ID=CLSSLE00000548809;Parent=CLSSLM00000548805;Dbxref=NCBIOrtholog:388649;gbkey=mRNA;locus_tag=egapxtmp_018127;orig_protein_id=gnl|WGS:ZZZZ|egapxtmp_018127-P1;orig_transcript_id=gnl|WGS:ZZZZ|egapxtmp_018127-R1;product=protein SPO16 homolog
48100	chr4	31623196	31623595	+	0	NA	Intergenic	NA	2563	ID=CLSSLE00000548810;Parent=CLSSLM00000548805;Dbxref=NCBIOrtholog:388649;gbkey=mRNA;locus_tag=egapxtmp_018127;orig_protein_id=gnl|WGS:ZZZZ|egapxtmp_018127-P1;orig_transcript_id=gnl|WGS:ZZZZ|egapxtmp_018127-R1;product=protein SPO16 homolog
7293	chr1	31624172	31624571	+	0	NA	Intergenic	NA	-2142	ID=CLSSLE00000054668;Parent=CLSSLM00000054659;Dbxref=NCBIOrtholog:28981;gbkey=mRNA;gene=IFT81;locus_tag=egapxtmp_001256;orig_protein_id=gnl|WGS:ZZZZ|egapxtmp_001256-P1;orig_transcript_id=gnl|WGS:ZZZZ|egapxtmp_001256-R1;product=intraflagellar transport 81%2C transcript variant X1
33050	chr3	31625458	31625857	+	0	NA	Intergenic	NA	233911	ID=CLSSLE00000393817;Parent=CLSSLM00000393814;Dbxref=NCBIOrtholog:22871;gbkey=mRNA;gene=NLGN1;locus_tag=egapxtmp_014933;orig_protein_id=gnl|WGS:ZZZZ|egapxtmp_014933-P1;orig_transcript_id=gnl|WGS:ZZZZ|egapxtmp_014933-R1;product=neuroligin 1%2C transcript variant X1
62334	chrX	31629722	31630121	+	0	NA	TTS (ID=CLSSLE00000015776;Parent=CLSSLM00000015772;Dbxref=NCBIOrtholog:83692;gbkey=mRNA;gene=CD99L2;locus_tag=egapxtmp_006579;orig_protein_id=gnl|WGS:ZZZZ|egapxtmp_006579-P1;orig_transcript_id=gnl|WGS:ZZZZ|egapxtmp_006579-R1;product=CD99 molecule like 2)	NA	608	ID=CLSSLE00000015776;Parent=CLSSLM00000015772;Dbxref=NCBIOrtholog:83692;gbkey=mRNA;gene=CD99L2;locus_tag=egapxtmp_006579;orig_protein_id=gnl|WGS:ZZZZ|egapxtmp_006579-P1;orig_transcript_id=gnl|WGS:ZZZZ|egapxtmp_006579-R1;product=CD99 molecule like 2
30660	chr3	31640005	31640404	+	0	NA	Intergenic	NA	248458	ID=CLSSLE00000393817;Parent=CLSSLM00000393814;Dbxref=NCBIOrtholog:22871;gbkey=mRNA;gene=NLGN1;locus_tag=egapxtmp_014933;orig_protein_id=gnl|WGS:ZZZZ|egapxtmp_014933-P1;orig_transcript_id=gnl|WGS:ZZZZ|egapxtmp_014933-R1;product=neuroligin 1%2C transcript variant X1
32806	chr3	31654879	31655278	+	0	NA	Intergenic	NA	-233760	ID=CLSSLE00000393854;Parent=CLSSLM00000393851;Dbxref=NCBIOrtholog:22871;gbkey=mRNA;gene=NLGN1;locus_tag=egapxtmp_014933;orig_protein_id=gnl|WGS:ZZZZ|egapxtmp_014933-P4;orig_transcript_id=gnl|WGS:ZZZZ|egapxtmp_014933-R4;product=neuroligin 1%2C transcript variant X4
290	chr1	31655467	31655866	+	0	NA	promoter-TSS (ID=CLSSLE00000054750;Parent=CLSSLL00000054748;gbkey=ncRNA;locus_tag=egapxtmp_001257;product=uncharacterized lncRNA)	NA	75	ID=CLSSLE00000054750;Parent=CLSSLL00000054748;gbkey=ncRNA;locus_tag=egapxtmp_001257;product=uncharacterized lncRNA
5296	chr1	31671894	31672293	+	0	NA	promoter-TSS (ID=CLSSLE00000054723;Parent=CLSSLM00000054702;Dbxref=NCBIOrtholog:28981;gbkey=mRNA;gene=IFT81;locus_tag=egapxtmp_001256;orig_protein_id=gnl|WGS:ZZZZ|egapxtmp_001256-P2;orig_transcript_id=gnl|WGS:ZZZZ|egapxtmp_001256-R2;product=intraflagellar transport 81%2C transcript variant X2)	NA	-340	ID=CLSSLE00000054679;Parent=CLSSLM00000054659;Dbxref=NCBIOrtholog:28981;gbkey=mRNA;gene=IFT81;locus_tag=egapxtmp_001256;orig_protein_id=gnl|WGS:ZZZZ|egapxtmp_001256-P1;orig_transcript_id=gnl|WGS:ZZZZ|egapxtmp_001256-R1;product=intraflagellar transport 81%2C transcript variant X1
30655	chr3	31677252	31677651	+	0	NA	Intergenic	NA	-211387	ID=CLSSLE00000393854;Parent=CLSSLM00000393851;Dbxref=NCBIOrtholog:22871;gbkey=mRNA;gene=NLGN1;locus_tag=egapxtmp_014933;orig_protein_id=gnl|WGS:ZZZZ|egapxtmp_014933-P4;orig_transcript_id=gnl|WGS:ZZZZ|egapxtmp_014933-R4;product=neuroligin 1%2C transcript variant X4
15150	chr2	31692879	31693278	+	0	NA	Intergenic	NA	275456	ID=CLSSLE00000207332;Parent=CLSSLM00000207331;Dbxref=NCBIOrtholog:8802;gbkey=mRNA;gene=SUCLG1;locus_tag=egapxtmp_011147;orig_protein_id=gnl|WGS:ZZZZ|egapxtmp_011147-P1;orig_transcript_id=gnl|WGS:ZZZZ|egapxtmp_011147-R1;product=succinate-CoA ligase GDP/ADP-forming subunit alpha
6218	chr1	31724847	31725246	+	0	NA	promoter-TSS (ID=CLSSLE00000054765;Parent=CLSSLM00000054764;gbkey=mRNA;locus_tag=egapxtmp_009334;orig_protein_id=gnl|WGS:ZZZZ|egapxtmp_009334-P1;orig_transcript_id=gnl|WGS:ZZZZ|egapxtmp_009334-R1;product=P2X purinoceptor 7-like)	NA	-153	ID=CLSSLE00000054765;Parent=CLSSLM00000054764;gbkey=mRNA;locus_tag=egapxtmp_009334;orig_protein_id=gnl|WGS:ZZZZ|egapxtmp_009334-P1;orig_transcript_id=gnl|WGS:ZZZZ|egapxtmp_009334-R1;product=P2X purinoceptor 7-like
31136	chr3	31740434	31740833	+	0	NA	Intergenic	NA	-148205	ID=CLSSLE00000393854;Parent=CLSSLM00000393851;Dbxref=NCBIOrtholog:22871;gbkey=mRNA;gene=NLGN1;locus_tag=egapxtmp_014933;orig_protein_id=gnl|WGS:ZZZZ|egapxtmp_014933-P4;orig_transcript_id=gnl|WGS:ZZZZ|egapxtmp_014933-R4;product=neuroligin 1%2C transcript variant X4
30070	chr3	31745227	31745626	+	0	NA	Intergenic	NA	-143412	ID=CLSSLE00000393854;Parent=CLSSLM00000393851;Dbxref=NCBIOrtholog:22871;gbkey=mRNA;gene=NLGN1;locus_tag=egapxtmp_014933;orig_protein_id=gnl|WGS:ZZZZ|egapxtmp_014933-P4;orig_transcript_id=gnl|WGS:ZZZZ|egapxtmp_014933-R4;product=neuroligin 1%2C transcript variant X4
1	chr1	31752497	31752896	+	0	NA	promoter-TSS (ID=CLSSLE00000054772;Parent=CLSSLM00000054764;gbkey=mRNA;locus_tag=egapxtmp_009334;orig_protein_id=gnl|WGS:ZZZZ|egapxtmp_009334-P1;orig_transcript_id=gnl|WGS:ZZZZ|egapxtmp_009334-R1;product=P2X purinoceptor 7-like)	NA	-701	ID=CLSSLE00000054772;Parent=CLSSLM00000054764;gbkey=mRNA;locus_tag=egapxtmp_009334;orig_protein_id=gnl|WGS:ZZZZ|egapxtmp_009334-P1;orig_transcript_id=gnl|WGS:ZZZZ|egapxtmp_009334-R1;product=P2X purinoceptor 7-like
50438	chr4	31753704	31754103	+	0	NA	Intergenic	NA	6592	ID=CLSSLE00000548832;Parent=CLSSLM00000548817;Dbxref=NCBIOrtholog:284697;gbkey=mRNA;gene=BTBD8;locus_tag=egapxtmp_018129;orig_protein_id=gnl|WGS:ZZZZ|egapxtmp_018129-P1;orig_transcript_id=gnl|WGS:ZZZZ|egapxtmp_018129-R1;product=BTB domain containing 8
32129	chr3	31754510	31754909	+	0	NA	Intergenic	NA	-134129	ID=CLSSLE00000393854;Parent=CLSSLM00000393851;Dbxref=NCBIOrtholog:22871;gbkey=mRNA;gene=NLGN1;locus_tag=egapxtmp_014933;orig_protein_id=gnl|WGS:ZZZZ|egapxtmp_014933-P4;orig_transcript_id=gnl|WGS:ZZZZ|egapxtmp_014933-R4;product=neuroligin 1%2C transcript variant X4
41	chr1	31788802	31789201	+	0	NA	Intergenic	NA	28234	ID=CLSSLE00000054776;Parent=CLSSLM00000054764;gbkey=mRNA;locus_tag=egapxtmp_009334;orig_protein_id=gnl|WGS:ZZZZ|egapxtmp_009334-P1;orig_transcript_id=gnl|WGS:ZZZZ|egapxtmp_009334-R1;product=P2X purinoceptor 7-like
32283	chr3	31815449	31815848	+	0	NA	Intergenic	NA	-73190	ID=CLSSLE00000393854;Parent=CLSSLM00000393851;Dbxref=NCBIOrtholog:22871;gbkey=mRNA;gene=NLGN1;locus_tag=egapxtmp_014933;orig_protein_id=gnl|WGS:ZZZZ|egapxtmp_014933-P4;orig_transcript_id=gnl|WGS:ZZZZ|egapxtmp_014933-R4;product=neuroligin 1%2C transcript variant X4
19337	chr2	31824891	31825290	+	0	NA	Intergenic	NA	143444	ID=CLSSLE00000207332;Parent=CLSSLM00000207331;Dbxref=NCBIOrtholog:8802;gbkey=mRNA;gene=SUCLG1;locus_tag=egapxtmp_011147;orig_protein_id=gnl|WGS:ZZZZ|egapxtmp_011147-P1;orig_transcript_id=gnl|WGS:ZZZZ|egapxtmp_011147-R1;product=succinate-CoA ligase GDP/ADP-forming subunit alpha
31099	chr3	31828546	31828945	+	0	NA	Intergenic	NA	-60093	ID=CLSSLE00000393854;Parent=CLSSLM00000393851;Dbxref=NCBIOrtholog:22871;gbkey=mRNA;gene=NLGN1;locus_tag=egapxtmp_014933;orig_protein_id=gnl|WGS:ZZZZ|egapxtmp_014933-P4;orig_transcript_id=gnl|WGS:ZZZZ|egapxtmp_014933-R4;product=neuroligin 1%2C transcript variant X4
31527	chr3	31844558	31844957	+	0	NA	Intergenic	NA	-44081	ID=CLSSLE00000393854;Parent=CLSSLM00000393851;Dbxref=NCBIOrtholog:22871;gbkey=mRNA;gene=NLGN1;locus_tag=egapxtmp_014933;orig_protein_id=gnl|WGS:ZZZZ|egapxtmp_014933-P4;orig_transcript_id=gnl|WGS:ZZZZ|egapxtmp_014933-R4;product=neuroligin 1%2C transcript variant X4
20216	chr2	31845223	31845622	+	0	NA	Intergenic	NA	123112	ID=CLSSLE00000207332;Parent=CLSSLM00000207331;Dbxref=NCBIOrtholog:8802;gbkey=mRNA;gene=SUCLG1;locus_tag=egapxtmp_011147;orig_protein_id=gnl|WGS:ZZZZ|egapxtmp_011147-P1;orig_transcript_id=gnl|WGS:ZZZZ|egapxtmp_011147-R1;product=succinate-CoA ligase GDP/ADP-forming subunit alpha
62371	chrX	31852770	31853169	+	0	NA	Intergenic	NA	13764	ID=CLSSLE00000015926;Parent=CLSSLM00000015911;Dbxref=NCBIOrtholog:4534;gbkey=mRNA;gene=MTM1;locus_tag=egapxtmp_006029;orig_protein_id=gnl|WGS:ZZZZ|egapxtmp_006029-P2;orig_transcript_id=gnl|WGS:ZZZZ|egapxtmp_006029-R2;product=myotubularin 1%2C transcript variant X2
61407	chr6	31864533	31864932	+	0	NA	Intergenic	NA	1170	ID=CLSSLE00000755708;Parent=CLSSLM00000755703;Dbxref=NCBIOrtholog:55161;gbkey=mRNA;gene=TMEM33;locus_tag=egapxtmp_004677;orig_protein_id=gnl|WGS:ZZZZ|egapxtmp_004677-P1;orig_transcript_id=gnl|WGS:ZZZZ|egapxtmp_004677-R1;product=transmembrane protein 33
31165	chr3	31874668	31875067	+	0	NA	Intergenic	NA	-13971	ID=CLSSLE00000393854;Parent=CLSSLM00000393851;Dbxref=NCBIOrtholog:22871;gbkey=mRNA;gene=NLGN1;locus_tag=egapxtmp_014933;orig_protein_id=gnl|WGS:ZZZZ|egapxtmp_014933-P4;orig_transcript_id=gnl|WGS:ZZZZ|egapxtmp_014933-R4;product=neuroligin 1%2C transcript variant X4
1394	chr1	31880543	31880942	+	0	NA	TTS (ID=CLSSLE00000054848;Parent=CLSSLM00000054847;Dbxref=NCBIOrtholog:5025;gbkey=mRNA;gene=P2RX4;locus_tag=egapxtmp_001759;orig_protein_id=gnl|WGS:ZZZZ|egapxtmp_001759-P2;orig_transcript_id=gnl|WGS:ZZZZ|egapxtmp_001759-R2;product=purinergic receptor P2X 4%2C transcript variant X2)	NA	558	ID=CLSSLE00000054848;Parent=CLSSLM00000054847;Dbxref=NCBIOrtholog:5025;gbkey=mRNA;gene=P2RX4;locus_tag=egapxtmp_001759;orig_protein_id=gnl|WGS:ZZZZ|egapxtmp_001759-P2;orig_transcript_id=gnl|WGS:ZZZZ|egapxtmp_001759-R2;product=purinergic receptor P2X 4%2C transcript variant X2
42642	chr4	31883436	31883835	+	0	NA	Intergenic	NA	-12305	ID=CLSSLE00000548895;Parent=CLSSLM00000548876;Dbxref=NCBIOrtholog:676;gbkey=mRNA;gene=BRDT;locus_tag=egapxtmp_018131;orig_protein_id=gnl|WGS:ZZZZ|egapxtmp_018131-P1;orig_transcript_id=gnl|WGS:ZZZZ|egapxtmp_018131-R1;product=bromodomain testis associated
1774	chr1	31893860	31894259	+	0	NA	Intergenic	NA	-3099	ID=CLSSLE00000054850;Parent=CLSSLM00000054847;Dbxref=NCBIOrtholog:5025;gbkey=mRNA;gene=P2RX4;locus_tag=egapxtmp_001759;orig_protein_id=gnl|WGS:ZZZZ|egapxtmp_001759-P2;orig_transcript_id=gnl|WGS:ZZZZ|egapxtmp_001759-R2;product=purinergic receptor P2X 4%2C transcript variant X2
43888	chr4	31894743	31895142	+	0	NA	Intergenic	NA	-23612	ID=CLSSLE00000548895;Parent=CLSSLM00000548876;Dbxref=NCBIOrtholog:676;gbkey=mRNA;gene=BRDT;locus_tag=egapxtmp_018131;orig_protein_id=gnl|WGS:ZZZZ|egapxtmp_018131-P1;orig_transcript_id=gnl|WGS:ZZZZ|egapxtmp_018131-R1;product=bromodomain testis associated
58434	chr6	31897136	31897535	+	0	NA	TTS (ID=CLSSLE00000755720;Parent=CLSSLM00000755719;Dbxref=NCBIOrtholog:10463;Note=The sequence of the model RefSeq transcript was modified relative to this genomic sequence to represent the inferred CDS: deleted 1 base in 1 codon;exception=low-quality sequence region;gbkey=mRNA;gene=SLC30A9;locus_tag=egapxtmp_004889;orig_protein_id=gnl|WGS:ZZZZ|egapxtmp_004889-P1;orig_transcript_id=gnl|WGS:ZZZZ|egapxtmp_004889-R1;product=solute carrier family 30 member 9)	NA	758	ID=CLSSLE00000755720;Parent=CLSSLM00000755719;Dbxref=NCBIOrtholog:10463;Note=The sequence of the model RefSeq transcript was modified relative to this genomic sequence to represent the inferred CDS: deleted 1 base in 1 codon;exception=low-quality sequence region;gbkey=mRNA;gene=SLC30A9;locus_tag=egapxtmp_004889;orig_protein_id=gnl|WGS:ZZZZ|egapxtmp_004889-P1;orig_transcript_id=gnl|WGS:ZZZZ|egapxtmp_004889-R1;product=solute carrier family 30 member 9
437	chr1	31903035	31903434	+	0	NA	Intergenic	NA	-4486	ID=CLSSLE00000054853;Parent=CLSSLM00000054847;Dbxref=NCBIOrtholog:5025;gbkey=mRNA;gene=P2RX4;locus_tag=egapxtmp_001759;orig_protein_id=gnl|WGS:ZZZZ|egapxtmp_001759-P2;orig_transcript_id=gnl|WGS:ZZZZ|egapxtmp_001759-R2;product=purinergic receptor P2X 4%2C transcript variant X2
6487	chr1	31909495	31909894	+	0	NA	TTS (ID=CLSSLE00000054828;Parent=CLSSLM00000054820;Dbxref=NCBIOrtholog:5025;gbkey=mRNA;gene=P2RX4;locus_tag=egapxtmp_001759;orig_protein_id=gnl|WGS:ZZZZ|egapxtmp_001759-P1;orig_transcript_id=gnl|WGS:ZZZZ|egapxtmp_001759-R1;product=purinergic receptor P2X 4%2C transcript variant X1)	NA	1112	ID=CLSSLE00000054828;Parent=CLSSLM00000054820;Dbxref=NCBIOrtholog:5025;gbkey=mRNA;gene=P2RX4;locus_tag=egapxtmp_001759;orig_protein_id=gnl|WGS:ZZZZ|egapxtmp_001759-P1;orig_transcript_id=gnl|WGS:ZZZZ|egapxtmp_001759-R1;product=purinergic receptor P2X 4%2C transcript variant X1
58431	chr6	31916795	31917194	+	0	NA	Intergenic	NA	-1591	ID=CLSSLE00000755723;Parent=CLSSLM00000755719;Dbxref=NCBIOrtholog:10463;Note=The sequence of the model RefSeq transcript was modified relative to this genomic sequence to represent the inferred CDS: deleted 1 base in 1 codon;exception=low-quality sequence region;gbkey=mRNA;gene=SLC30A9;locus_tag=egapxtmp_004889;orig_protein_id=gnl|WGS:ZZZZ|egapxtmp_004889-P1;orig_transcript_id=gnl|WGS:ZZZZ|egapxtmp_004889-R1;product=solute carrier family 30 member 9
32734	chr3	31919152	31919551	+	0	NA	Intergenic	NA	23419	ID=CLSSLE00000393820;Parent=CLSSLM00000393814;Dbxref=NCBIOrtholog:22871;gbkey=mRNA;gene=NLGN1;locus_tag=egapxtmp_014933;orig_protein_id=gnl|WGS:ZZZZ|egapxtmp_014933-P1;orig_transcript_id=gnl|WGS:ZZZZ|egapxtmp_014933-R1;product=neuroligin 1%2C transcript variant X1
48192	chr4	31934743	31935142	+	0	NA	promoter-TSS (ID=CLSSLE00000548917;Parent=CLSSLM00000548916;Dbxref=NCBIOrtholog:7049;gbkey=mRNA;gene=TGFBR3;locus_tag=egapxtmp_018132;orig_protein_id=gnl|WGS:ZZZZ|egapxtmp_018132-P1;orig_transcript_id=gnl|WGS:ZZZZ|egapxtmp_018132-R1;product=transforming growth factor beta receptor 3)	NA	57	ID=CLSSLE00000548917;Parent=CLSSLM00000548916;Dbxref=NCBIOrtholog:7049;gbkey=mRNA;gene=TGFBR3;locus_tag=egapxtmp_018132;orig_protein_id=gnl|WGS:ZZZZ|egapxtmp_018132-P1;orig_transcript_id=gnl|WGS:ZZZZ|egapxtmp_018132-R1;product=transforming growth factor beta receptor 3
44364	chr4	31936561	31936960	+	0	NA	Intergenic	NA	1875	ID=CLSSLE00000548917;Parent=CLSSLM00000548916;Dbxref=NCBIOrtholog:7049;gbkey=mRNA;gene=TGFBR3;locus_tag=egapxtmp_018132;orig_protein_id=gnl|WGS:ZZZZ|egapxtmp_018132-P1;orig_transcript_id=gnl|WGS:ZZZZ|egapxtmp_018132-R1;product=transforming growth factor beta receptor 3
33447	chr3	31936693	31937092	+	0	NA	Intergenic	NA	40960	ID=CLSSLE00000393820;Parent=CLSSLM00000393814;Dbxref=NCBIOrtholog:22871;gbkey=mRNA;gene=NLGN1;locus_tag=egapxtmp_014933;orig_protein_id=gnl|WGS:ZZZZ|egapxtmp_014933-P1;orig_transcript_id=gnl|WGS:ZZZZ|egapxtmp_014933-R1;product=neuroligin 1%2C transcript variant X1
43930	chr4	31938502	31938901	+	0	NA	Intergenic	NA	3816	ID=CLSSLE00000548917;Parent=CLSSLM00000548916;Dbxref=NCBIOrtholog:7049;gbkey=mRNA;gene=TGFBR3;locus_tag=egapxtmp_018132;orig_protein_id=gnl|WGS:ZZZZ|egapxtmp_018132-P1;orig_transcript_id=gnl|WGS:ZZZZ|egapxtmp_018132-R1;product=transforming growth factor beta receptor 3
32951	chr3	31946432	31946831	+	0	NA	Intergenic	NA	50699	ID=CLSSLE00000393820;Parent=CLSSLM00000393814;Dbxref=NCBIOrtholog:22871;gbkey=mRNA;gene=NLGN1;locus_tag=egapxtmp_014933;orig_protein_id=gnl|WGS:ZZZZ|egapxtmp_014933-P1;orig_transcript_id=gnl|WGS:ZZZZ|egapxtmp_014933-R1;product=neuroligin 1%2C transcript variant X1
3767	chr1	31947981	31948380	+	0	NA	promoter-TSS (ID=CLSSLE00000054886;Parent=CLSSLM00000054877;Dbxref=NCBIOrtholog:10645;gbkey=mRNA;gene=CAMKK2;locus_tag=egapxtmp_020748;orig_protein_id=gnl|WGS:ZZZZ|egapxtmp_020748-P1;orig_transcript_id=gnl|WGS:ZZZZ|egapxtmp_020748-R1;product=calcium/calmodulin dependent protein kinase kinase 2)	NA	-916	ID=CLSSLE00000054886;Parent=CLSSLM00000054877;Dbxref=NCBIOrtholog:10645;gbkey=mRNA;gene=CAMKK2;locus_tag=egapxtmp_020748;orig_protein_id=gnl|WGS:ZZZZ|egapxtmp_020748-P1;orig_transcript_id=gnl|WGS:ZZZZ|egapxtmp_020748-R1;product=calcium/calmodulin dependent protein kinase kinase 2
50111	chr4	31949695	31950094	+	0	NA	Intergenic	NA	-14251	ID=CLSSLE00000548918;Parent=CLSSLM00000548916;Dbxref=NCBIOrtholog:7049;gbkey=mRNA;gene=TGFBR3;locus_tag=egapxtmp_018132;orig_protein_id=gnl|WGS:ZZZZ|egapxtmp_018132-P1;orig_transcript_id=gnl|WGS:ZZZZ|egapxtmp_018132-R1;product=transforming growth factor beta receptor 3
48439	chr4	31957502	31957901	+	0	NA	Intergenic	NA	-6444	ID=CLSSLE00000548918;Parent=CLSSLM00000548916;Dbxref=NCBIOrtholog:7049;gbkey=mRNA;gene=TGFBR3;locus_tag=egapxtmp_018132;orig_protein_id=gnl|WGS:ZZZZ|egapxtmp_018132-P1;orig_transcript_id=gnl|WGS:ZZZZ|egapxtmp_018132-R1;product=transforming growth factor beta receptor 3
62187	chrX	31958630	31959029	+	0	NA	Intergenic	NA	4863	ID=CLSSLE00000016070;Parent=CLSSLM00000016066;Dbxref=NCBIOrtholog:10046;gbkey=mRNA;gene=MAMLD1;locus_tag=egapxtmp_006475;orig_protein_id=gnl|WGS:ZZZZ|egapxtmp_006475-P2;orig_transcript_id=gnl|WGS:ZZZZ|egapxtmp_006475-R2;product=mastermind like domain containing 1%2C transcript variant X2
48775	chr4	31962920	31963319	+	0	NA	Intergenic	NA	-1026	ID=CLSSLE00000548918;Parent=CLSSLM00000548916;Dbxref=NCBIOrtholog:7049;gbkey=mRNA;gene=TGFBR3;locus_tag=egapxtmp_018132;orig_protein_id=gnl|WGS:ZZZZ|egapxtmp_018132-P1;orig_transcript_id=gnl|WGS:ZZZZ|egapxtmp_018132-R1;product=transforming growth factor beta receptor 3
832	chr1	31966710	31967109	+	0	NA	Intergenic	NA	-4233	ID=CLSSLE00000054892;Parent=CLSSLM00000054877;Dbxref=NCBIOrtholog:10645;gbkey=mRNA;gene=CAMKK2;locus_tag=egapxtmp_020748;orig_protein_id=gnl|WGS:ZZZZ|egapxtmp_020748-P1;orig_transcript_id=gnl|WGS:ZZZZ|egapxtmp_020748-R1;product=calcium/calmodulin dependent protein kinase kinase 2
33416	chr3	31968962	31969361	+	0	NA	Intergenic	NA	-62620	ID=CLSSLE00000394024;Parent=CLSSLM00000394023;Dbxref=NCBIOrtholog:254827;gbkey=mRNA;gene=NAALADL2;locus_tag=egapxtmp_015885;orig_protein_id=gnl|WGS:ZZZZ|egapxtmp_015885-P5;orig_transcript_id=gnl|WGS:ZZZZ|egapxtmp_015885-R5;product=N-acetylated alpha-linked acidic dipeptidase like 2%2C transcript variant X5
48921	chr4	31970805	31971204	+	0	NA	Intergenic	NA	6859	ID=CLSSLE00000548918;Parent=CLSSLM00000548916;Dbxref=NCBIOrtholog:7049;gbkey=mRNA;gene=TGFBR3;locus_tag=egapxtmp_018132;orig_protein_id=gnl|WGS:ZZZZ|egapxtmp_018132-P1;orig_transcript_id=gnl|WGS:ZZZZ|egapxtmp_018132-R1;product=transforming growth factor beta receptor 3
62173	chrX	31971276	31971675	+	0	NA	Intergenic	NA	-7783	ID=CLSSLE00000016042;Parent=CLSSLM00000016038;Dbxref=NCBIOrtholog:10046;gbkey=mRNA;gene=MAMLD1;locus_tag=egapxtmp_006475;orig_protein_id=gnl|WGS:ZZZZ|egapxtmp_006475-P5;orig_transcript_id=gnl|WGS:ZZZZ|egapxtmp_006475-R5;product=mastermind like domain containing 1%2C transcript variant X5
7413	chr1	31984608	31985007	+	0	NA	Intergenic	NA	3953	ID=CLSSLE00000054893;Parent=CLSSLM00000054877;Dbxref=NCBIOrtholog:10645;gbkey=mRNA;gene=CAMKK2;locus_tag=egapxtmp_020748;orig_protein_id=gnl|WGS:ZZZZ|egapxtmp_020748-P1;orig_transcript_id=gnl|WGS:ZZZZ|egapxtmp_020748-R1;product=calcium/calmodulin dependent protein kinase kinase 2
4992	chr1	31987600	31987999	+	0	NA	TTS (ID=CLSSLE00000054893;Parent=CLSSLM00000054877;Dbxref=NCBIOrtholog:10645;gbkey=mRNA;gene=CAMKK2;locus_tag=egapxtmp_020748;orig_protein_id=gnl|WGS:ZZZZ|egapxtmp_020748-P1;orig_transcript_id=gnl|WGS:ZZZZ|egapxtmp_020748-R1;product=calcium/calmodulin dependent protein kinase kinase 2)	NA	961	ID=CLSSLE00000054893;Parent=CLSSLM00000054877;Dbxref=NCBIOrtholog:10645;gbkey=mRNA;gene=CAMKK2;locus_tag=egapxtmp_020748;orig_protein_id=gnl|WGS:ZZZZ|egapxtmp_020748-P1;orig_transcript_id=gnl|WGS:ZZZZ|egapxtmp_020748-R1;product=calcium/calmodulin dependent protein kinase kinase 2
46466	chr4	31993068	31993467	+	0	NA	Intergenic	NA	-27031	ID=CLSSLE00000548919;Parent=CLSSLM00000548916;Dbxref=NCBIOrtholog:7049;gbkey=mRNA;gene=TGFBR3;locus_tag=egapxtmp_018132;orig_protein_id=gnl|WGS:ZZZZ|egapxtmp_018132-P1;orig_transcript_id=gnl|WGS:ZZZZ|egapxtmp_018132-R1;product=transforming growth factor beta receptor 3
49013	chr4	31995782	31996181	+	0	NA	Intergenic	NA	-24317	ID=CLSSLE00000548919;Parent=CLSSLM00000548916;Dbxref=NCBIOrtholog:7049;gbkey=mRNA;gene=TGFBR3;locus_tag=egapxtmp_018132;orig_protein_id=gnl|WGS:ZZZZ|egapxtmp_018132-P1;orig_transcript_id=gnl|WGS:ZZZZ|egapxtmp_018132-R1;product=transforming growth factor beta receptor 3
45532	chr4	31998411	31998810	+	0	NA	Intergenic	NA	-21688	ID=CLSSLE00000548919;Parent=CLSSLM00000548916;Dbxref=NCBIOrtholog:7049;gbkey=mRNA;gene=TGFBR3;locus_tag=egapxtmp_018132;orig_protein_id=gnl|WGS:ZZZZ|egapxtmp_018132-P1;orig_transcript_id=gnl|WGS:ZZZZ|egapxtmp_018132-R1;product=transforming growth factor beta receptor 3
19005	chr2	32003266	32003665	+	0	NA	promoter-TSS (ID=CLSSLE00000207340;Parent=CLSSLM00000207331;Dbxref=NCBIOrtholog:8802;gbkey=mRNA;gene=SUCLG1;locus_tag=egapxtmp_011147;orig_protein_id=gnl|WGS:ZZZZ|egapxtmp_011147-P1;orig_transcript_id=gnl|WGS:ZZZZ|egapxtmp_011147-R1;product=succinate-CoA ligase GDP/ADP-forming subunit alpha)	NA	90	ID=CLSSLE00000207340;Parent=CLSSLM00000207331;Dbxref=NCBIOrtholog:8802;gbkey=mRNA;gene=SUCLG1;locus_tag=egapxtmp_011147;orig_protein_id=gnl|WGS:ZZZZ|egapxtmp_011147-P1;orig_transcript_id=gnl|WGS:ZZZZ|egapxtmp_011147-R1;product=succinate-CoA ligase GDP/ADP-forming subunit alpha
47339	chr4	32012793	32013192	+	0	NA	Intergenic	NA	-7306	ID=CLSSLE00000548919;Parent=CLSSLM00000548916;Dbxref=NCBIOrtholog:7049;gbkey=mRNA;gene=TGFBR3;locus_tag=egapxtmp_018132;orig_protein_id=gnl|WGS:ZZZZ|egapxtmp_018132-P1;orig_transcript_id=gnl|WGS:ZZZZ|egapxtmp_018132-R1;product=transforming growth factor beta receptor 3
62513	chrX	32018252	32018651	+	0	NA	Intergenic	NA	-3698	ID=CLSSLE00000016027;Parent=CLSSLM00000016021;Dbxref=NCBIOrtholog:10046;gbkey=mRNA;gene=MAMLD1;locus_tag=egapxtmp_006475;orig_protein_id=gnl|WGS:ZZZZ|egapxtmp_006475-P7;orig_transcript_id=gnl|WGS:ZZZZ|egapxtmp_006475-R7;product=mastermind like domain containing 1%2C transcript variant X7
43535	chr4	32031212	32031611	+	0	NA	Intergenic	NA	11113	ID=CLSSLE00000548919;Parent=CLSSLM00000548916;Dbxref=NCBIOrtholog:7049;gbkey=mRNA;gene=TGFBR3;locus_tag=egapxtmp_018132;orig_protein_id=gnl|WGS:ZZZZ|egapxtmp_018132-P1;orig_transcript_id=gnl|WGS:ZZZZ|egapxtmp_018132-R1;product=transforming growth factor beta receptor 3
29826	chr3	32031755	32032154	+	0	NA	exon (ID=CLSSLE00000393868;Parent=CLSSLM00000393867;Dbxref=NCBIOrtholog:254827;gbkey=mRNA;gene=NAALADL2;locus_tag=egapxtmp_015885;orig_protein_id=gnl|WGS:ZZZZ|egapxtmp_015885-P1;orig_transcript_id=gnl|WGS:ZZZZ|egapxtmp_015885-R1;product=N-acetylated alpha-linked acidic dipeptidase like 2%2C transcript variant X1, exon 1 of 1)	NA	173	ID=CLSSLE00000393946;Parent=CLSSLM00000393945;Dbxref=NCBIOrtholog:254827;gbkey=mRNA;gene=NAALADL2;locus_tag=egapxtmp_015885;orig_protein_id=gnl|WGS:ZZZZ|egapxtmp_015885-P3;orig_transcript_id=gnl|WGS:ZZZZ|egapxtmp_015885-R3;product=N-acetylated alpha-linked acidic dipeptidase like 2%2C transcript variant X3
45907	chr4	32036523	32036922	+	0	NA	Intergenic	NA	16424	ID=CLSSLE00000548919;Parent=CLSSLM00000548916;Dbxref=NCBIOrtholog:7049;gbkey=mRNA;gene=TGFBR3;locus_tag=egapxtmp_018132;orig_protein_id=gnl|WGS:ZZZZ|egapxtmp_018132-P1;orig_transcript_id=gnl|WGS:ZZZZ|egapxtmp_018132-R1;product=transforming growth factor beta receptor 3
3423	chr1	32036923	32037322	+	0	NA	promoter-TSS (ID=CLSSLE00000054930;Parent=CLSSLM00000054913;Dbxref=NCBIOrtholog:51433;gbkey=mRNA;gene=ANAPC5;locus_tag=egapxtmp_020690;orig_protein_id=gnl|WGS:ZZZZ|egapxtmp_020690-P1;orig_transcript_id=gnl|WGS:ZZZZ|egapxtmp_020690-R1;product=anaphase promoting complex subunit 5)	NA	48	ID=CLSSLE00000054930;Parent=CLSSLM00000054913;Dbxref=NCBIOrtholog:51433;gbkey=mRNA;gene=ANAPC5;locus_tag=egapxtmp_020690;orig_protein_id=gnl|WGS:ZZZZ|egapxtmp_020690-P1;orig_transcript_id=gnl|WGS:ZZZZ|egapxtmp_020690-R1;product=anaphase promoting complex subunit 5
62390	chrX	32042572	32042971	+	0	NA	Intergenic	NA	4083	ID=CLSSLE00000015983;Parent=CLSSLM00000015978;Dbxref=NCBIOrtholog:10046;gbkey=mRNA;gene=MAMLD1;locus_tag=egapxtmp_006475;orig_protein_id=gnl|WGS:ZZZZ|egapxtmp_006475-P3;orig_transcript_id=gnl|WGS:ZZZZ|egapxtmp_006475-R3;product=mastermind like domain containing 1%2C transcript variant X3
62471	chrX	32046331	32046730	+	0	NA	TTS (ID=CLSSLE00000015983;Parent=CLSSLM00000015978;Dbxref=NCBIOrtholog:10046;gbkey=mRNA;gene=MAMLD1;locus_tag=egapxtmp_006475;orig_protein_id=gnl|WGS:ZZZZ|egapxtmp_006475-P3;orig_transcript_id=gnl|WGS:ZZZZ|egapxtmp_006475-R3;product=mastermind like domain containing 1%2C transcript variant X3)	NA	324	ID=CLSSLE00000015983;Parent=CLSSLM00000015978;Dbxref=NCBIOrtholog:10046;gbkey=mRNA;gene=MAMLD1;locus_tag=egapxtmp_006475;orig_protein_id=gnl|WGS:ZZZZ|egapxtmp_006475-P3;orig_transcript_id=gnl|WGS:ZZZZ|egapxtmp_006475-R3;product=mastermind like domain containing 1%2C transcript variant X3
45073	chr4	32061075	32061474	+	0	NA	Intergenic	NA	-4965	ID=CLSSLE00000548920;Parent=CLSSLM00000548916;Dbxref=NCBIOrtholog:7049;gbkey=mRNA;gene=TGFBR3;locus_tag=egapxtmp_018132;orig_protein_id=gnl|WGS:ZZZZ|egapxtmp_018132-P1;orig_transcript_id=gnl|WGS:ZZZZ|egapxtmp_018132-R1;product=transforming growth factor beta receptor 3
51170	chr4	32065372	32065771	+	0	NA	promoter-TSS (ID=CLSSLE00000548920;Parent=CLSSLM00000548916;Dbxref=NCBIOrtholog:7049;gbkey=mRNA;gene=TGFBR3;locus_tag=egapxtmp_018132;orig_protein_id=gnl|WGS:ZZZZ|egapxtmp_018132-P1;orig_transcript_id=gnl|WGS:ZZZZ|egapxtmp_018132-R1;product=transforming growth factor beta receptor 3)	NA	-668	ID=CLSSLE00000548920;Parent=CLSSLM00000548916;Dbxref=NCBIOrtholog:7049;gbkey=mRNA;gene=TGFBR3;locus_tag=egapxtmp_018132;orig_protein_id=gnl|WGS:ZZZZ|egapxtmp_018132-P1;orig_transcript_id=gnl|WGS:ZZZZ|egapxtmp_018132-R1;product=transforming growth factor beta receptor 3
33175	chr3	32067561	32067960	+	0	NA	Intergenic	NA	35979	ID=CLSSLE00000393946;Parent=CLSSLM00000393945;Dbxref=NCBIOrtholog:254827;gbkey=mRNA;gene=NAALADL2;locus_tag=egapxtmp_015885;orig_protein_id=gnl|WGS:ZZZZ|egapxtmp_015885-P3;orig_transcript_id=gnl|WGS:ZZZZ|egapxtmp_015885-R3;product=N-acetylated alpha-linked acidic dipeptidase like 2%2C transcript variant X3
33084	chr3	32071215	32071614	+	0	NA	Intergenic	NA	39633	ID=CLSSLE00000393946;Parent=CLSSLM00000393945;Dbxref=NCBIOrtholog:254827;gbkey=mRNA;gene=NAALADL2;locus_tag=egapxtmp_015885;orig_protein_id=gnl|WGS:ZZZZ|egapxtmp_015885-P3;orig_transcript_id=gnl|WGS:ZZZZ|egapxtmp_015885-R3;product=N-acetylated alpha-linked acidic dipeptidase like 2%2C transcript variant X3
49344	chr4	32071606	32072005	+	0	NA	Intergenic	NA	5566	ID=CLSSLE00000548920;Parent=CLSSLM00000548916;Dbxref=NCBIOrtholog:7049;gbkey=mRNA;gene=TGFBR3;locus_tag=egapxtmp_018132;orig_protein_id=gnl|WGS:ZZZZ|egapxtmp_018132-P1;orig_transcript_id=gnl|WGS:ZZZZ|egapxtmp_018132-R1;product=transforming growth factor beta receptor 3
30728	chr3	32074473	32074872	+	0	NA	Intergenic	NA	42891	ID=CLSSLE00000393946;Parent=CLSSLM00000393945;Dbxref=NCBIOrtholog:254827;gbkey=mRNA;gene=NAALADL2;locus_tag=egapxtmp_015885;orig_protein_id=gnl|WGS:ZZZZ|egapxtmp_015885-P3;orig_transcript_id=gnl|WGS:ZZZZ|egapxtmp_015885-R3;product=N-acetylated alpha-linked acidic dipeptidase like 2%2C transcript variant X3
44800	chr4	32074513	32074912	+	0	NA	Intergenic	NA	8473	ID=CLSSLE00000548920;Parent=CLSSLM00000548916;Dbxref=NCBIOrtholog:7049;gbkey=mRNA;gene=TGFBR3;locus_tag=egapxtmp_018132;orig_protein_id=gnl|WGS:ZZZZ|egapxtmp_018132-P1;orig_transcript_id=gnl|WGS:ZZZZ|egapxtmp_018132-R1;product=transforming growth factor beta receptor 3
33009	chr3	32077283	32077682	+	0	NA	Intergenic	NA	45701	ID=CLSSLE00000393946;Parent=CLSSLM00000393945;Dbxref=NCBIOrtholog:254827;gbkey=mRNA;gene=NAALADL2;locus_tag=egapxtmp_015885;orig_protein_id=gnl|WGS:ZZZZ|egapxtmp_015885-P3;orig_transcript_id=gnl|WGS:ZZZZ|egapxtmp_015885-R3;product=N-acetylated alpha-linked acidic dipeptidase like 2%2C transcript variant X3
47027	chr4	32080508	32080907	+	0	NA	Intergenic	NA	-7783	ID=CLSSLE00000548921;Parent=CLSSLM00000548916;Dbxref=NCBIOrtholog:7049;gbkey=mRNA;gene=TGFBR3;locus_tag=egapxtmp_018132;orig_protein_id=gnl|WGS:ZZZZ|egapxtmp_018132-P1;orig_transcript_id=gnl|WGS:ZZZZ|egapxtmp_018132-R1;product=transforming growth factor beta receptor 3
32613	chr3	32085697	32086096	+	0	NA	Intergenic	NA	54115	ID=CLSSLE00000393946;Parent=CLSSLM00000393945;Dbxref=NCBIOrtholog:254827;gbkey=mRNA;gene=NAALADL2;locus_tag=egapxtmp_015885;orig_protein_id=gnl|WGS:ZZZZ|egapxtmp_015885-P3;orig_transcript_id=gnl|WGS:ZZZZ|egapxtmp_015885-R3;product=N-acetylated alpha-linked acidic dipeptidase like 2%2C transcript variant X3
32750	chr3	32091881	32092280	+	0	NA	Intergenic	NA	60299	ID=CLSSLE00000393946;Parent=CLSSLM00000393945;Dbxref=NCBIOrtholog:254827;gbkey=mRNA;gene=NAALADL2;locus_tag=egapxtmp_015885;orig_protein_id=gnl|WGS:ZZZZ|egapxtmp_015885-P3;orig_transcript_id=gnl|WGS:ZZZZ|egapxtmp_015885-R3;product=N-acetylated alpha-linked acidic dipeptidase like 2%2C transcript variant X3
42170	chr4	32098478	32098877	+	0	NA	Intergenic	NA	-1578	ID=CLSSLE00000548922;Parent=CLSSLM00000548916;Dbxref=NCBIOrtholog:7049;gbkey=mRNA;gene=TGFBR3;locus_tag=egapxtmp_018132;orig_protein_id=gnl|WGS:ZZZZ|egapxtmp_018132-P1;orig_transcript_id=gnl|WGS:ZZZZ|egapxtmp_018132-R1;product=transforming growth factor beta receptor 3
31240	chr3	32099670	32100069	+	0	NA	Intergenic	NA	68088	ID=CLSSLE00000393946;Parent=CLSSLM00000393945;Dbxref=NCBIOrtholog:254827;gbkey=mRNA;gene=NAALADL2;locus_tag=egapxtmp_015885;orig_protein_id=gnl|WGS:ZZZZ|egapxtmp_015885-P3;orig_transcript_id=gnl|WGS:ZZZZ|egapxtmp_015885-R3;product=N-acetylated alpha-linked acidic dipeptidase like 2%2C transcript variant X3
42906	chr4	32105745	32106144	+	0	NA	Intergenic	NA	2919	ID=CLSSLE00000548923;Parent=CLSSLM00000548916;Dbxref=NCBIOrtholog:7049;gbkey=mRNA;gene=TGFBR3;locus_tag=egapxtmp_018132;orig_protein_id=gnl|WGS:ZZZZ|egapxtmp_018132-P1;orig_transcript_id=gnl|WGS:ZZZZ|egapxtmp_018132-R1;product=transforming growth factor beta receptor 3
3430	chr1	32108787	32109186	+	0	NA	TTS (ID=CLSSLE00000054952;Parent=CLSSLM00000054951;Dbxref=NCBIOrtholog:80196;gbkey=mRNA;gene=RNF34;locus_tag=egapxtmp_020700;orig_protein_id=gnl|WGS:ZZZZ|egapxtmp_020700-P1;orig_transcript_id=gnl|WGS:ZZZZ|egapxtmp_020700-R1;product=ring finger protein 34)	NA	291	ID=CLSSLE00000054952;Parent=CLSSLM00000054951;Dbxref=NCBIOrtholog:80196;gbkey=mRNA;gene=RNF34;locus_tag=egapxtmp_020700;orig_protein_id=gnl|WGS:ZZZZ|egapxtmp_020700-P1;orig_transcript_id=gnl|WGS:ZZZZ|egapxtmp_020700-R1;product=ring finger protein 34
29780	chr3	32123758	32124157	+	0	NA	Intergenic	NA	92176	ID=CLSSLE00000393946;Parent=CLSSLM00000393945;Dbxref=NCBIOrtholog:254827;gbkey=mRNA;gene=NAALADL2;locus_tag=egapxtmp_015885;orig_protein_id=gnl|WGS:ZZZZ|egapxtmp_015885-P3;orig_transcript_id=gnl|WGS:ZZZZ|egapxtmp_015885-R3;product=N-acetylated alpha-linked acidic dipeptidase like 2%2C transcript variant X3
45848	chr4	32130630	32131029	+	0	NA	Intergenic	NA	-1602	ID=CLSSLE00000548931;Parent=CLSSLM00000548916;Dbxref=NCBIOrtholog:7049;gbkey=mRNA;gene=TGFBR3;locus_tag=egapxtmp_018132;orig_protein_id=gnl|WGS:ZZZZ|egapxtmp_018132-P1;orig_transcript_id=gnl|WGS:ZZZZ|egapxtmp_018132-R1;product=transforming growth factor beta receptor 3
29957	chr3	32130999	32131398	+	0	NA	Intergenic	NA	99417	ID=CLSSLE00000393946;Parent=CLSSLM00000393945;Dbxref=NCBIOrtholog:254827;gbkey=mRNA;gene=NAALADL2;locus_tag=egapxtmp_015885;orig_protein_id=gnl|WGS:ZZZZ|egapxtmp_015885-P3;orig_transcript_id=gnl|WGS:ZZZZ|egapxtmp_015885-R3;product=N-acetylated alpha-linked acidic dipeptidase like 2%2C transcript variant X3
49123	chr4	32150248	32150647	+	0	NA	Intergenic	NA	14706	ID=CLSSLE00000548933;Parent=CLSSLM00000548916;Dbxref=NCBIOrtholog:7049;gbkey=mRNA;gene=TGFBR3;locus_tag=egapxtmp_018132;orig_protein_id=gnl|WGS:ZZZZ|egapxtmp_018132-P1;orig_transcript_id=gnl|WGS:ZZZZ|egapxtmp_018132-R1;product=transforming growth factor beta receptor 3
51653	chr4	32159504	32159903	+	0	NA	Intergenic	NA	23962	ID=CLSSLE00000548933;Parent=CLSSLM00000548916;Dbxref=NCBIOrtholog:7049;gbkey=mRNA;gene=TGFBR3;locus_tag=egapxtmp_018132;orig_protein_id=gnl|WGS:ZZZZ|egapxtmp_018132-P1;orig_transcript_id=gnl|WGS:ZZZZ|egapxtmp_018132-R1;product=transforming growth factor beta receptor 3
48945	chr4	32161684	32162083	+	0	NA	Intergenic	NA	26142	ID=CLSSLE00000548933;Parent=CLSSLM00000548916;Dbxref=NCBIOrtholog:7049;gbkey=mRNA;gene=TGFBR3;locus_tag=egapxtmp_018132;orig_protein_id=gnl|WGS:ZZZZ|egapxtmp_018132-P1;orig_transcript_id=gnl|WGS:ZZZZ|egapxtmp_018132-R1;product=transforming growth factor beta receptor 3
30307	chr3	32171906	32172305	+	0	NA	Intergenic	NA	-77264	ID=CLSSLE00000393986;Parent=CLSSLM00000393984;Dbxref=NCBIOrtholog:254827;gbkey=mRNA;gene=NAALADL2;locus_tag=egapxtmp_015885;orig_protein_id=gnl|WGS:ZZZZ|egapxtmp_015885-P4;orig_transcript_id=gnl|WGS:ZZZZ|egapxtmp_015885-R4;product=N-acetylated alpha-linked acidic dipeptidase like 2%2C transcript variant X4
32386	chr3	32179008	32179407	+	0	NA	Intergenic	NA	-70162	ID=CLSSLE00000393986;Parent=CLSSLM00000393984;Dbxref=NCBIOrtholog:254827;gbkey=mRNA;gene=NAALADL2;locus_tag=egapxtmp_015885;orig_protein_id=gnl|WGS:ZZZZ|egapxtmp_015885-P4;orig_transcript_id=gnl|WGS:ZZZZ|egapxtmp_015885-R4;product=N-acetylated alpha-linked acidic dipeptidase like 2%2C transcript variant X4
31481	chr3	32185204	32185603	+	0	NA	Intergenic	NA	-63966	ID=CLSSLE00000393986;Parent=CLSSLM00000393984;Dbxref=NCBIOrtholog:254827;gbkey=mRNA;gene=NAALADL2;locus_tag=egapxtmp_015885;orig_protein_id=gnl|WGS:ZZZZ|egapxtmp_015885-P4;orig_transcript_id=gnl|WGS:ZZZZ|egapxtmp_015885-R4;product=N-acetylated alpha-linked acidic dipeptidase like 2%2C transcript variant X4
31829	chr3	32217426	32217825	+	0	NA	Intergenic	NA	-31744	ID=CLSSLE00000393986;Parent=CLSSLM00000393984;Dbxref=NCBIOrtholog:254827;gbkey=mRNA;gene=NAALADL2;locus_tag=egapxtmp_015885;orig_protein_id=gnl|WGS:ZZZZ|egapxtmp_015885-P4;orig_transcript_id=gnl|WGS:ZZZZ|egapxtmp_015885-R4;product=N-acetylated alpha-linked acidic dipeptidase like 2%2C transcript variant X4
57971	chr5	32225729	32226128	+	0	NA	promoter-TSS (ID=CLSSLE00000676364;Parent=CLSSLM00000676363;Dbxref=NCBIOrtholog:6304;gbkey=mRNA;gene=SATB1;locus_tag=egapxtmp_002307;orig_protein_id=gnl|WGS:ZZZZ|egapxtmp_002307-P5;orig_transcript_id=gnl|WGS:ZZZZ|egapxtmp_002307-R5;product=SATB homeobox 1%2C transcript variant X5)	NA	-902	ID=CLSSLE00000676264;Parent=CLSSLM00000676263;Dbxref=NCBIOrtholog:6304;gbkey=mRNA;gene=SATB1;locus_tag=egapxtmp_002307;orig_protein_id=gnl|WGS:ZZZZ|egapxtmp_002307-P1;orig_transcript_id=gnl|WGS:ZZZZ|egapxtmp_002307-R1;product=SATB homeobox 1%2C transcript variant X1
45294	chr4	32236181	32236580	+	0	NA	Intergenic	NA	74548	ID=CLSSLE00000549033;Parent=CLSSLM00000549032;Dbxref=NCBIOrtholog:8317;gbkey=mRNA;gene=CDC7;locus_tag=egapxtmp_020150;orig_protein_id=gnl|WGS:ZZZZ|egapxtmp_020150-P4;orig_transcript_id=gnl|WGS:ZZZZ|egapxtmp_020150-R4;product=cell division cycle 7%2C transcript variant X4
43954	chr4	32242812	32243211	+	0	NA	Intergenic	NA	67917	ID=CLSSLE00000549033;Parent=CLSSLM00000549032;Dbxref=NCBIOrtholog:8317;gbkey=mRNA;gene=CDC7;locus_tag=egapxtmp_020150;orig_protein_id=gnl|WGS:ZZZZ|egapxtmp_020150-P4;orig_transcript_id=gnl|WGS:ZZZZ|egapxtmp_020150-R4;product=cell division cycle 7%2C transcript variant X4
32722	chr3	32248280	32248679	+	0	NA	promoter-TSS (ID=CLSSLE00000394064;Parent=CLSSLM00000394062;Dbxref=NCBIOrtholog:254827;gbkey=mRNA;gene=NAALADL2;locus_tag=egapxtmp_015885;orig_protein_id=gnl|WGS:ZZZZ|egapxtmp_015885-P6;orig_transcript_id=gnl|WGS:ZZZZ|egapxtmp_015885-R6;product=N-acetylated alpha-linked acidic dipeptidase like 2%2C transcript variant X6)	NA	-890	ID=CLSSLE00000393986;Parent=CLSSLM00000393984;Dbxref=NCBIOrtholog:254827;gbkey=mRNA;gene=NAALADL2;locus_tag=egapxtmp_015885;orig_protein_id=gnl|WGS:ZZZZ|egapxtmp_015885-P4;orig_transcript_id=gnl|WGS:ZZZZ|egapxtmp_015885-R4;product=N-acetylated alpha-linked acidic dipeptidase like 2%2C transcript variant X4
30656	chr3	32272794	32273193	+	0	NA	Intergenic	NA	21263	ID=CLSSLE00000393987;Parent=CLSSLM00000393984;Dbxref=NCBIOrtholog:254827;gbkey=mRNA;gene=NAALADL2;locus_tag=egapxtmp_015885;orig_protein_id=gnl|WGS:ZZZZ|egapxtmp_015885-P4;orig_transcript_id=gnl|WGS:ZZZZ|egapxtmp_015885-R4;product=N-acetylated alpha-linked acidic dipeptidase like 2%2C transcript variant X4
1038	chr1	32283831	32284230	+	0	NA	Intergenic	NA	-35553	ID=CLSSLE00000055051;Parent=CLSSLM00000055029;Dbxref=NCBIOrtholog:84678;gbkey=mRNA;gene=KDM2B;locus_tag=egapxtmp_020666;orig_protein_id=gnl|WGS:ZZZZ|egapxtmp_020666-P1;orig_transcript_id=gnl|WGS:ZZZZ|egapxtmp_020666-R1;product=lysine demethylase 2B%2C transcript variant X1
44969	chr4	32296492	32296891	+	0	NA	Intergenic	NA	14237	ID=CLSSLE00000549033;Parent=CLSSLM00000549032;Dbxref=NCBIOrtholog:8317;gbkey=mRNA;gene=CDC7;locus_tag=egapxtmp_020150;orig_protein_id=gnl|WGS:ZZZZ|egapxtmp_020150-P4;orig_transcript_id=gnl|WGS:ZZZZ|egapxtmp_020150-R4;product=cell division cycle 7%2C transcript variant X4
42140	chr4	32301685	32302084	+	0	NA	Intergenic	NA	9044	ID=CLSSLE00000549033;Parent=CLSSLM00000549032;Dbxref=NCBIOrtholog:8317;gbkey=mRNA;gene=CDC7;locus_tag=egapxtmp_020150;orig_protein_id=gnl|WGS:ZZZZ|egapxtmp_020150-P4;orig_transcript_id=gnl|WGS:ZZZZ|egapxtmp_020150-R4;product=cell division cycle 7%2C transcript variant X4
49955	chr4	32304941	32305340	+	0	NA	Intergenic	NA	5788	ID=CLSSLE00000549033;Parent=CLSSLM00000549032;Dbxref=NCBIOrtholog:8317;gbkey=mRNA;gene=CDC7;locus_tag=egapxtmp_020150;orig_protein_id=gnl|WGS:ZZZZ|egapxtmp_020150-P4;orig_transcript_id=gnl|WGS:ZZZZ|egapxtmp_020150-R4;product=cell division cycle 7%2C transcript variant X4
43016	chr4	32317813	32318212	+	0	NA	Intergenic	NA	2129	ID=CLSSLE00000549036;Parent=CLSSLM00000549032;Dbxref=NCBIOrtholog:8317;gbkey=mRNA;gene=CDC7;locus_tag=egapxtmp_020150;orig_protein_id=gnl|WGS:ZZZZ|egapxtmp_020150-P4;orig_transcript_id=gnl|WGS:ZZZZ|egapxtmp_020150-R4;product=cell division cycle 7%2C transcript variant X4
50857	chr4	32319357	32319756	+	0	NA	TTS (ID=CLSSLE00000548984;Parent=CLSSLM00000548980;Dbxref=NCBIOrtholog:8317;gbkey=mRNA;gene=CDC7;locus_tag=egapxtmp_020150;orig_protein_id=gnl|WGS:ZZZZ|egapxtmp_020150-P1;orig_transcript_id=gnl|WGS:ZZZZ|egapxtmp_020150-R1;product=cell division cycle 7%2C transcript variant X1)	NA	585	ID=CLSSLE00000549036;Parent=CLSSLM00000549032;Dbxref=NCBIOrtholog:8317;gbkey=mRNA;gene=CDC7;locus_tag=egapxtmp_020150;orig_protein_id=gnl|WGS:ZZZZ|egapxtmp_020150-P4;orig_transcript_id=gnl|WGS:ZZZZ|egapxtmp_020150-R4;product=cell division cycle 7%2C transcript variant X4
4374	chr1	32328417	32328816	+	0	NA	Intergenic	NA	4952	ID=CLSSLE00000055078;Parent=CLSSLM00000055077;Dbxref=NCBIOrtholog:84876;gbkey=mRNA;gene=ORAI1;locus_tag=egapxtmp_020719;orig_protein_id=gnl|WGS:ZZZZ|egapxtmp_020719-P1;orig_transcript_id=gnl|WGS:ZZZZ|egapxtmp_020719-R1;product=ORAI calcium release-activated calcium modulator 1
424	chr1	32331422	32331821	+	0	NA	Intergenic	NA	-5960	ID=CLSSLE00000055079;Parent=CLSSLM00000055077;Dbxref=NCBIOrtholog:84876;gbkey=mRNA;gene=ORAI1;locus_tag=egapxtmp_020719;orig_protein_id=gnl|WGS:ZZZZ|egapxtmp_020719-P1;orig_transcript_id=gnl|WGS:ZZZZ|egapxtmp_020719-R1;product=ORAI calcium release-activated calcium modulator 1
50310	chr4	32333471	32333870	+	0	NA	promoter-TSS (ID=CLSSLE00000548965;Parent=CLSSLM00000548953;Dbxref=NCBIOrtholog:8317;gbkey=mRNA;gene=CDC7;locus_tag=egapxtmp_020150;orig_protein_id=gnl|WGS:ZZZZ|egapxtmp_020150-P2;orig_transcript_id=gnl|WGS:ZZZZ|egapxtmp_020150-R2;product=cell division cycle 7%2C transcript variant X2)	NA	-178	ID=CLSSLE00000548965;Parent=CLSSLM00000548953;Dbxref=NCBIOrtholog:8317;gbkey=mRNA;gene=CDC7;locus_tag=egapxtmp_020150;orig_protein_id=gnl|WGS:ZZZZ|egapxtmp_020150-P2;orig_transcript_id=gnl|WGS:ZZZZ|egapxtmp_020150-R2;product=cell division cycle 7%2C transcript variant X2
1775	chr1	32334815	32335214	+	0	NA	Intergenic	NA	-2567	ID=CLSSLE00000055079;Parent=CLSSLM00000055077;Dbxref=NCBIOrtholog:84876;gbkey=mRNA;gene=ORAI1;locus_tag=egapxtmp_020719;orig_protein_id=gnl|WGS:ZZZZ|egapxtmp_020719-P1;orig_transcript_id=gnl|WGS:ZZZZ|egapxtmp_020719-R1;product=ORAI calcium release-activated calcium modulator 1
18061	chr2	32335347	32335746	+	0	NA	Intergenic	NA	31248	ID=CLSSLE00000207572;Parent=CLSSLM00000207569;Dbxref=NCBIOrtholog:9168;gbkey=mRNA;gene=TMSB10;locus_tag=egapxtmp_011637;orig_protein_id=gnl|WGS:ZZZZ|egapxtmp_011637-P4;orig_transcript_id=gnl|WGS:ZZZZ|egapxtmp_011637-R4;product=thymosin beta 10%2C transcript variant X4
21421	chr2	32364661	32365060	+	0	NA	exon (ID=CLSSLE00000207580;Parent=CLSSLL00000207579, exon 1 of 1)	NA	2317	ID=CLSSLE00000207580;Parent=CLSSLL00000207579
29926	chr3	32368146	32368545	+	0	NA	Intergenic	NA	7840	ID=CLSSLE00000393988;Parent=CLSSLM00000393984;Dbxref=NCBIOrtholog:254827;gbkey=mRNA;gene=NAALADL2;locus_tag=egapxtmp_015885;orig_protein_id=gnl|WGS:ZZZZ|egapxtmp_015885-P4;orig_transcript_id=gnl|WGS:ZZZZ|egapxtmp_015885-R4;product=N-acetylated alpha-linked acidic dipeptidase like 2%2C transcript variant X4
16734	chr2	32370998	32371397	+	0	NA	TTS (ID=CLSSLE00000207584;Parent=CLSSLM00000207583;Dbxref=NCBIOrtholog:56888;gbkey=mRNA;gene=KCMF1;locus_tag=egapxtmp_011700;orig_protein_id=gnl|WGS:ZZZZ|egapxtmp_011700-P1;orig_transcript_id=gnl|WGS:ZZZZ|egapxtmp_011700-R1;product=potassium channel modulatory factor 1)	NA	492	ID=CLSSLE00000207584;Parent=CLSSLM00000207583;Dbxref=NCBIOrtholog:56888;gbkey=mRNA;gene=KCMF1;locus_tag=egapxtmp_011700;orig_protein_id=gnl|WGS:ZZZZ|egapxtmp_011700-P1;orig_transcript_id=gnl|WGS:ZZZZ|egapxtmp_011700-R1;product=potassium channel modulatory factor 1
18953	chr2	32375780	32376179	+	0	NA	Intergenic	NA	5274	ID=CLSSLE00000207584;Parent=CLSSLM00000207583;Dbxref=NCBIOrtholog:56888;gbkey=mRNA;gene=KCMF1;locus_tag=egapxtmp_011700;orig_protein_id=gnl|WGS:ZZZZ|egapxtmp_011700-P1;orig_transcript_id=gnl|WGS:ZZZZ|egapxtmp_011700-R1;product=potassium channel modulatory factor 1
18657	chr2	32391560	32391959	+	0	NA	Intergenic	NA	21054	ID=CLSSLE00000207584;Parent=CLSSLM00000207583;Dbxref=NCBIOrtholog:56888;gbkey=mRNA;gene=KCMF1;locus_tag=egapxtmp_011700;orig_protein_id=gnl|WGS:ZZZZ|egapxtmp_011700-P1;orig_transcript_id=gnl|WGS:ZZZZ|egapxtmp_011700-R1;product=potassium channel modulatory factor 1
18089	chr2	32396833	32397232	+	0	NA	Intergenic	NA	26327	ID=CLSSLE00000207584;Parent=CLSSLM00000207583;Dbxref=NCBIOrtholog:56888;gbkey=mRNA;gene=KCMF1;locus_tag=egapxtmp_011700;orig_protein_id=gnl|WGS:ZZZZ|egapxtmp_011700-P1;orig_transcript_id=gnl|WGS:ZZZZ|egapxtmp_011700-R1;product=potassium channel modulatory factor 1
55622	chr5	32396868	32397267	+	0	NA	Intergenic	NA	77869	ID=CLSSLE00000676301;Parent=CLSSLM00000676289;Dbxref=NCBIOrtholog:6304;gbkey=mRNA;gene=SATB1;locus_tag=egapxtmp_002307;orig_protein_id=gnl|WGS:ZZZZ|egapxtmp_002307-P2;orig_transcript_id=gnl|WGS:ZZZZ|egapxtmp_002307-R2;product=SATB homeobox 1%2C transcript variant X2
53384	chr5	32399183	32399582	+	0	NA	Intergenic	NA	80184	ID=CLSSLE00000676301;Parent=CLSSLM00000676289;Dbxref=NCBIOrtholog:6304;gbkey=mRNA;gene=SATB1;locus_tag=egapxtmp_002307;orig_protein_id=gnl|WGS:ZZZZ|egapxtmp_002307-P2;orig_transcript_id=gnl|WGS:ZZZZ|egapxtmp_002307-R2;product=SATB homeobox 1%2C transcript variant X2
56194	chr5	32401681	32402080	+	0	NA	Intergenic	NA	82682	ID=CLSSLE00000676301;Parent=CLSSLM00000676289;Dbxref=NCBIOrtholog:6304;gbkey=mRNA;gene=SATB1;locus_tag=egapxtmp_002307;orig_protein_id=gnl|WGS:ZZZZ|egapxtmp_002307-P2;orig_transcript_id=gnl|WGS:ZZZZ|egapxtmp_002307-R2;product=SATB homeobox 1%2C transcript variant X2
61163	chr6	32411407	32411806	+	0	NA	Intergenic	NA	-2236	ID=CLSSLE00000755807;Parent=CLSSLM00000755779;Dbxref=NCBIOrtholog:10396;gbkey=mRNA;gene=ATP8A1;locus_tag=egapxtmp_005123;orig_protein_id=gnl|WGS:ZZZZ|egapxtmp_005123-P1;orig_transcript_id=gnl|WGS:ZZZZ|egapxtmp_005123-R1;product=ATPase phospholipid transporting 8A1
33869	chr3	32413900	32414299	+	0	NA	Intergenic	NA	25050	ID=CLSSLE00000393909;Parent=CLSSLM00000393904;Dbxref=NCBIOrtholog:254827;gbkey=mRNA;gene=NAALADL2;locus_tag=egapxtmp_015885;orig_protein_id=gnl|WGS:ZZZZ|egapxtmp_015885-P2;orig_transcript_id=gnl|WGS:ZZZZ|egapxtmp_015885-R2;product=N-acetylated alpha-linked acidic dipeptidase like 2%2C transcript variant X2
17166	chr2	32416496	32416895	+	0	NA	Intergenic	NA	-17120	ID=CLSSLE00000207585;Parent=CLSSLM00000207583;Dbxref=NCBIOrtholog:56888;gbkey=mRNA;gene=KCMF1;locus_tag=egapxtmp_011700;orig_protein_id=gnl|WGS:ZZZZ|egapxtmp_011700-P1;orig_transcript_id=gnl|WGS:ZZZZ|egapxtmp_011700-R1;product=potassium channel modulatory factor 1
16607	chr2	32420485	32420884	+	0	NA	Intergenic	NA	-13131	ID=CLSSLE00000207585;Parent=CLSSLM00000207583;Dbxref=NCBIOrtholog:56888;gbkey=mRNA;gene=KCMF1;locus_tag=egapxtmp_011700;orig_protein_id=gnl|WGS:ZZZZ|egapxtmp_011700-P1;orig_transcript_id=gnl|WGS:ZZZZ|egapxtmp_011700-R1;product=potassium channel modulatory factor 1
30794	chr3	32433980	32434379	+	0	NA	Intergenic	NA	-28647	ID=CLSSLE00000393989;Parent=CLSSLM00000393984;Dbxref=NCBIOrtholog:254827;gbkey=mRNA;gene=NAALADL2;locus_tag=egapxtmp_015885;orig_protein_id=gnl|WGS:ZZZZ|egapxtmp_015885-P4;orig_transcript_id=gnl|WGS:ZZZZ|egapxtmp_015885-R4;product=N-acetylated alpha-linked acidic dipeptidase like 2%2C transcript variant X4
17239	chr2	32451305	32451704	+	0	NA	Intergenic	NA	4836	ID=CLSSLE00000207586;Parent=CLSSLM00000207583;Dbxref=NCBIOrtholog:56888;gbkey=mRNA;gene=KCMF1;locus_tag=egapxtmp_011700;orig_protein_id=gnl|WGS:ZZZZ|egapxtmp_011700-P1;orig_transcript_id=gnl|WGS:ZZZZ|egapxtmp_011700-R1;product=potassium channel modulatory factor 1
32789	chr3	32454933	32455332	+	0	NA	Intergenic	NA	-7694	ID=CLSSLE00000393989;Parent=CLSSLM00000393984;Dbxref=NCBIOrtholog:254827;gbkey=mRNA;gene=NAALADL2;locus_tag=egapxtmp_015885;orig_protein_id=gnl|WGS:ZZZZ|egapxtmp_015885-P4;orig_transcript_id=gnl|WGS:ZZZZ|egapxtmp_015885-R4;product=N-acetylated alpha-linked acidic dipeptidase like 2%2C transcript variant X4
18485	chr2	32461058	32461457	+	0	NA	promoter-TSS (ID=CLSSLE00000207587;Parent=CLSSLM00000207583;Dbxref=NCBIOrtholog:56888;gbkey=mRNA;gene=KCMF1;locus_tag=egapxtmp_011700;orig_protein_id=gnl|WGS:ZZZZ|egapxtmp_011700-P1;orig_transcript_id=gnl|WGS:ZZZZ|egapxtmp_011700-R1;product=potassium channel modulatory factor 1)	NA	-964	ID=CLSSLE00000207587;Parent=CLSSLM00000207583;Dbxref=NCBIOrtholog:56888;gbkey=mRNA;gene=KCMF1;locus_tag=egapxtmp_011700;orig_protein_id=gnl|WGS:ZZZZ|egapxtmp_011700-P1;orig_transcript_id=gnl|WGS:ZZZZ|egapxtmp_011700-R1;product=potassium channel modulatory factor 1
17721	chr2	32463176	32463575	+	0	NA	Intergenic	NA	1154	ID=CLSSLE00000207587;Parent=CLSSLM00000207583;Dbxref=NCBIOrtholog:56888;gbkey=mRNA;gene=KCMF1;locus_tag=egapxtmp_011700;orig_protein_id=gnl|WGS:ZZZZ|egapxtmp_011700-P1;orig_transcript_id=gnl|WGS:ZZZZ|egapxtmp_011700-R1;product=potassium channel modulatory factor 1
21983	chr2	32467478	32467877	+	0	NA	Intergenic	NA	1256	ID=CLSSLE00000207588;Parent=CLSSLM00000207583;Dbxref=NCBIOrtholog:56888;gbkey=mRNA;gene=KCMF1;locus_tag=egapxtmp_011700;orig_protein_id=gnl|WGS:ZZZZ|egapxtmp_011700-P1;orig_transcript_id=gnl|WGS:ZZZZ|egapxtmp_011700-R1;product=potassium channel modulatory factor 1
31170	chr3	32492763	32493162	+	0	NA	Intergenic	NA	30136	ID=CLSSLE00000393950;Parent=CLSSLM00000393945;Dbxref=NCBIOrtholog:254827;gbkey=mRNA;gene=NAALADL2;locus_tag=egapxtmp_015885;orig_protein_id=gnl|WGS:ZZZZ|egapxtmp_015885-P3;orig_transcript_id=gnl|WGS:ZZZZ|egapxtmp_015885-R3;product=N-acetylated alpha-linked acidic dipeptidase like 2%2C transcript variant X3
33069	chr3	32496608	32497007	+	0	NA	Intergenic	NA	33981	ID=CLSSLE00000393950;Parent=CLSSLM00000393945;Dbxref=NCBIOrtholog:254827;gbkey=mRNA;gene=NAALADL2;locus_tag=egapxtmp_015885;orig_protein_id=gnl|WGS:ZZZZ|egapxtmp_015885-P3;orig_transcript_id=gnl|WGS:ZZZZ|egapxtmp_015885-R3;product=N-acetylated alpha-linked acidic dipeptidase like 2%2C transcript variant X3
99	chr1	32504438	32504837	+	0	NA	Intergenic	NA	-2897	ID=CLSSLE00000055144;Parent=CLSSLM00000055143;Dbxref=NCBIOrtholog:23067;Note=The sequence of the model RefSeq transcript was modified relative to this genomic sequence to represent the inferred CDS: inserted 4 bases in 2 codons%3B deleted 2 bases in 2 codons;exception=low-quality sequence region;gbkey=mRNA;gene=SETD1B;locus_tag=egapxtmp_020656;orig_protein_id=gnl|WGS:ZZZZ|egapxtmp_020656-P1;orig_transcript_id=gnl|WGS:ZZZZ|egapxtmp_020656-R1;product=SET domain containing 1B%2C histone lysine methyltransferase
30817	chr3	32510775	32511174	+	0	NA	Intergenic	NA	48148	ID=CLSSLE00000393950;Parent=CLSSLM00000393945;Dbxref=NCBIOrtholog:254827;gbkey=mRNA;gene=NAALADL2;locus_tag=egapxtmp_015885;orig_protein_id=gnl|WGS:ZZZZ|egapxtmp_015885-P3;orig_transcript_id=gnl|WGS:ZZZZ|egapxtmp_015885-R3;product=N-acetylated alpha-linked acidic dipeptidase like 2%2C transcript variant X3
30810	chr3	32517686	32518085	+	0	NA	Intergenic	NA	55059	ID=CLSSLE00000393950;Parent=CLSSLM00000393945;Dbxref=NCBIOrtholog:254827;gbkey=mRNA;gene=NAALADL2;locus_tag=egapxtmp_015885;orig_protein_id=gnl|WGS:ZZZZ|egapxtmp_015885-P3;orig_transcript_id=gnl|WGS:ZZZZ|egapxtmp_015885-R3;product=N-acetylated alpha-linked acidic dipeptidase like 2%2C transcript variant X3
19453	chr2	32528978	32529377	+	0	NA	promoter-TSS (ID=CLSSLE00000207602;Parent=CLSSLM00000207601;Dbxref=NCBIOrtholog:83439;gbkey=mRNA;gene=TCF7L1;locus_tag=egapxtmp_009990;orig_protein_id=gnl|WGS:ZZZZ|egapxtmp_009990-P1;orig_transcript_id=gnl|WGS:ZZZZ|egapxtmp_009990-R1;product=transcription factor 7 like 1)	NA	-222	ID=CLSSLE00000207602;Parent=CLSSLM00000207601;Dbxref=NCBIOrtholog:83439;gbkey=mRNA;gene=TCF7L1;locus_tag=egapxtmp_009990;orig_protein_id=gnl|WGS:ZZZZ|egapxtmp_009990-P1;orig_transcript_id=gnl|WGS:ZZZZ|egapxtmp_009990-R1;product=transcription factor 7 like 1
19202	chr2	32531452	32531851	+	0	NA	TTS (ID=CLSSLE00000207604;Parent=CLSSLM00000207601;Dbxref=NCBIOrtholog:83439;gbkey=mRNA;gene=TCF7L1;locus_tag=egapxtmp_009990;orig_protein_id=gnl|WGS:ZZZZ|egapxtmp_009990-P1;orig_transcript_id=gnl|WGS:ZZZZ|egapxtmp_009990-R1;product=transcription factor 7 like 1)	NA	924	ID=CLSSLE00000207604;Parent=CLSSLM00000207601;Dbxref=NCBIOrtholog:83439;gbkey=mRNA;gene=TCF7L1;locus_tag=egapxtmp_009990;orig_protein_id=gnl|WGS:ZZZZ|egapxtmp_009990-P1;orig_transcript_id=gnl|WGS:ZZZZ|egapxtmp_009990-R1;product=transcription factor 7 like 1
33056	chr3	32535707	32536106	+	0	NA	Intergenic	NA	73080	ID=CLSSLE00000393950;Parent=CLSSLM00000393945;Dbxref=NCBIOrtholog:254827;gbkey=mRNA;gene=NAALADL2;locus_tag=egapxtmp_015885;orig_protein_id=gnl|WGS:ZZZZ|egapxtmp_015885-P3;orig_transcript_id=gnl|WGS:ZZZZ|egapxtmp_015885-R3;product=N-acetylated alpha-linked acidic dipeptidase like 2%2C transcript variant X3
20243	chr2	32545359	32545758	+	0	NA	Intergenic	NA	14831	ID=CLSSLE00000207604;Parent=CLSSLM00000207601;Dbxref=NCBIOrtholog:83439;gbkey=mRNA;gene=TCF7L1;locus_tag=egapxtmp_009990;orig_protein_id=gnl|WGS:ZZZZ|egapxtmp_009990-P1;orig_transcript_id=gnl|WGS:ZZZZ|egapxtmp_009990-R1;product=transcription factor 7 like 1
927	chr1	32549114	32549513	+	0	NA	promoter-TSS (ID=CLSSLE00000055191;Parent=CLSSLM00000055190;Dbxref=NCBIOrtholog:3242;gbkey=mRNA;gene=HPD;locus_tag=egapxtmp_020731;orig_protein_id=gnl|WGS:ZZZZ|egapxtmp_020731-P1;orig_transcript_id=gnl|WGS:ZZZZ|egapxtmp_020731-R1;product=4-hydroxyphenylpyruvate dioxygenase)	NA	-28	ID=CLSSLE00000055191;Parent=CLSSLM00000055190;Dbxref=NCBIOrtholog:3242;gbkey=mRNA;gene=HPD;locus_tag=egapxtmp_020731;orig_protein_id=gnl|WGS:ZZZZ|egapxtmp_020731-P1;orig_transcript_id=gnl|WGS:ZZZZ|egapxtmp_020731-R1;product=4-hydroxyphenylpyruvate dioxygenase
20657	chr2	32554429	32554828	+	0	NA	Intergenic	NA	23901	ID=CLSSLE00000207604;Parent=CLSSLM00000207601;Dbxref=NCBIOrtholog:83439;gbkey=mRNA;gene=TCF7L1;locus_tag=egapxtmp_009990;orig_protein_id=gnl|WGS:ZZZZ|egapxtmp_009990-P1;orig_transcript_id=gnl|WGS:ZZZZ|egapxtmp_009990-R1;product=transcription factor 7 like 1
31281	chr3	32554691	32555090	+	0	NA	Intergenic	NA	92064	ID=CLSSLE00000393950;Parent=CLSSLM00000393945;Dbxref=NCBIOrtholog:254827;gbkey=mRNA;gene=NAALADL2;locus_tag=egapxtmp_015885;orig_protein_id=gnl|WGS:ZZZZ|egapxtmp_015885-P3;orig_transcript_id=gnl|WGS:ZZZZ|egapxtmp_015885-R3;product=N-acetylated alpha-linked acidic dipeptidase like 2%2C transcript variant X3
17063	chr2	32557874	32558273	+	0	NA	Intergenic	NA	27346	ID=CLSSLE00000207604;Parent=CLSSLM00000207601;Dbxref=NCBIOrtholog:83439;gbkey=mRNA;gene=TCF7L1;locus_tag=egapxtmp_009990;orig_protein_id=gnl|WGS:ZZZZ|egapxtmp_009990-P1;orig_transcript_id=gnl|WGS:ZZZZ|egapxtmp_009990-R1;product=transcription factor 7 like 1
17169	chr2	32559454	32559853	+	0	NA	Intergenic	NA	28926	ID=CLSSLE00000207604;Parent=CLSSLM00000207601;Dbxref=NCBIOrtholog:83439;gbkey=mRNA;gene=TCF7L1;locus_tag=egapxtmp_009990;orig_protein_id=gnl|WGS:ZZZZ|egapxtmp_009990-P1;orig_transcript_id=gnl|WGS:ZZZZ|egapxtmp_009990-R1;product=transcription factor 7 like 1
15142	chr2	32576975	32577374	+	0	NA	Intergenic	NA	46447	ID=CLSSLE00000207604;Parent=CLSSLM00000207601;Dbxref=NCBIOrtholog:83439;gbkey=mRNA;gene=TCF7L1;locus_tag=egapxtmp_009990;orig_protein_id=gnl|WGS:ZZZZ|egapxtmp_009990-P1;orig_transcript_id=gnl|WGS:ZZZZ|egapxtmp_009990-R1;product=transcription factor 7 like 1
32232	chr3	32584103	32584502	+	0	NA	Intergenic	NA	-109822	ID=CLSSLE00000394028;Parent=CLSSLM00000394023;Dbxref=NCBIOrtholog:254827;gbkey=mRNA;gene=NAALADL2;locus_tag=egapxtmp_015885;orig_protein_id=gnl|WGS:ZZZZ|egapxtmp_015885-P5;orig_transcript_id=gnl|WGS:ZZZZ|egapxtmp_015885-R5;product=N-acetylated alpha-linked acidic dipeptidase like 2%2C transcript variant X5
14797	chr2	32584754	32585153	+	0	NA	Intergenic	NA	54226	ID=CLSSLE00000207604;Parent=CLSSLM00000207601;Dbxref=NCBIOrtholog:83439;gbkey=mRNA;gene=TCF7L1;locus_tag=egapxtmp_009990;orig_protein_id=gnl|WGS:ZZZZ|egapxtmp_009990-P1;orig_transcript_id=gnl|WGS:ZZZZ|egapxtmp_009990-R1;product=transcription factor 7 like 1
62302	chrX	32602921	32603320	+	0	NA	Intergenic	NA	-20711	ID=CLSSLE00000016085;Parent=CLSSLM00000016084;Note=The sequence of the model RefSeq transcript was modified relative to this genomic sequence to represent the inferred CDS: deleted 2 bases in 2 codons;exception=low-quality sequence region;gbkey=mRNA;locus_tag=egapxtmp_006281;orig_protein_id=gnl|WGS:ZZZZ|egapxtmp_006281-P1;orig_transcript_id=gnl|WGS:ZZZZ|egapxtmp_006281-R1;product=protein EOLA1-like
15157	chr2	32606484	32606883	+	0	NA	Intergenic	NA	75956	ID=CLSSLE00000207604;Parent=CLSSLM00000207601;Dbxref=NCBIOrtholog:83439;gbkey=mRNA;gene=TCF7L1;locus_tag=egapxtmp_009990;orig_protein_id=gnl|WGS:ZZZZ|egapxtmp_009990-P1;orig_transcript_id=gnl|WGS:ZZZZ|egapxtmp_009990-R1;product=transcription factor 7 like 1
3882	chr1	32611708	32612107	+	0	NA	TTS (ID=CLSSLE00000055233;Parent=CLSSLM00000055231;Dbxref=NCBIOrtholog:144406;gbkey=mRNA;gene=CFAP251;locus_tag=egapxtmp_009363;orig_protein_id=gnl|WGS:ZZZZ|egapxtmp_009363-P1;orig_transcript_id=gnl|WGS:ZZZZ|egapxtmp_009363-R1;product=cilia and flagella associated protein 251)	NA	1059	ID=CLSSLE00000055233;Parent=CLSSLM00000055231;Dbxref=NCBIOrtholog:144406;gbkey=mRNA;gene=CFAP251;locus_tag=egapxtmp_009363;orig_protein_id=gnl|WGS:ZZZZ|egapxtmp_009363-P1;orig_transcript_id=gnl|WGS:ZZZZ|egapxtmp_009363-R1;product=cilia and flagella associated protein 251
15330	chr2	32615436	32615835	+	0	NA	Intergenic	NA	84908	ID=CLSSLE00000207604;Parent=CLSSLM00000207601;Dbxref=NCBIOrtholog:83439;gbkey=mRNA;gene=TCF7L1;locus_tag=egapxtmp_009990;orig_protein_id=gnl|WGS:ZZZZ|egapxtmp_009990-P1;orig_transcript_id=gnl|WGS:ZZZZ|egapxtmp_009990-R1;product=transcription factor 7 like 1
62426	chrX	32623343	32623742	+	0	NA	promoter-TSS (ID=CLSSLE00000016085;Parent=CLSSLM00000016084;Note=The sequence of the model RefSeq transcript was modified relative to this genomic sequence to represent the inferred CDS: deleted 2 bases in 2 codons;exception=low-quality sequence region;gbkey=mRNA;locus_tag=egapxtmp_006281;orig_protein_id=gnl|WGS:ZZZZ|egapxtmp_006281-P1;orig_transcript_id=gnl|WGS:ZZZZ|egapxtmp_006281-R1;product=protein EOLA1-like)	NA	-289	ID=CLSSLE00000016085;Parent=CLSSLM00000016084;Note=The sequence of the model RefSeq transcript was modified relative to this genomic sequence to represent the inferred CDS: deleted 2 bases in 2 codons;exception=low-quality sequence region;gbkey=mRNA;locus_tag=egapxtmp_006281;orig_protein_id=gnl|WGS:ZZZZ|egapxtmp_006281-P1;orig_transcript_id=gnl|WGS:ZZZZ|egapxtmp_006281-R1;product=protein EOLA1-like
14727	chr2	32636655	32637054	+	0	NA	Intergenic	NA	73112	ID=CLSSLE00000207630;Parent=CLSSLM00000207629
49054	chr4	32641259	32641658	+	0	NA	Intergenic	NA	-59762	ID=CLSSLE00000549201;Parent=CLSSLM00000549200;Dbxref=NCBIOrtholog:84146;gbkey=mRNA;gene=ZNF644;locus_tag=egapxtmp_019390;orig_protein_id=gnl|WGS:ZZZZ|egapxtmp_019390-P10;orig_transcript_id=gnl|WGS:ZZZZ|egapxtmp_019390-R10;product=zinc finger protein 644%2C transcript variant X10
15138	chr2	32644420	32644819	+	0	NA	Intergenic	NA	65347	ID=CLSSLE00000207630;Parent=CLSSLM00000207629
14868	chr2	32675307	32675706	+	0	NA	Intergenic	NA	34460	ID=CLSSLE00000207630;Parent=CLSSLM00000207629
33630	chr3	32697949	32698348	+	0	NA	Intergenic	NA	4024	ID=CLSSLE00000394028;Parent=CLSSLM00000394023;Dbxref=NCBIOrtholog:254827;gbkey=mRNA;gene=NAALADL2;locus_tag=egapxtmp_015885;orig_protein_id=gnl|WGS:ZZZZ|egapxtmp_015885-P5;orig_transcript_id=gnl|WGS:ZZZZ|egapxtmp_015885-R5;product=N-acetylated alpha-linked acidic dipeptidase like 2%2C transcript variant X5
15807	chr2	32701666	32702065	+	0	NA	Intergenic	NA	8101	ID=CLSSLE00000207630;Parent=CLSSLM00000207629
42056	chr4	32702475	32702874	+	0	NA	TTS (ID=CLSSLE00000549266;Parent=CLSSLM00000549265;Dbxref=NCBIOrtholog:84146;gbkey=mRNA;gene=ZNF644;locus_tag=egapxtmp_019390;orig_protein_id=gnl|WGS:ZZZZ|egapxtmp_019390-P15;orig_transcript_id=gnl|WGS:ZZZZ|egapxtmp_019390-R15;product=zinc finger protein 644%2C transcript variant X15)	NA	725	ID=CLSSLE00000549335;Parent=CLSSLM00000549334;Dbxref=NCBIOrtholog:84146;gbkey=mRNA;gene=ZNF644;locus_tag=egapxtmp_019390;orig_protein_id=gnl|WGS:ZZZZ|egapxtmp_019390-P13;orig_transcript_id=gnl|WGS:ZZZZ|egapxtmp_019390-R13;product=zinc finger protein 644%2C transcript variant X13
59488	chr6	32705910	32706309	+	0	NA	Intergenic	NA	-2859	ID=CLSSLE00000755849;Parent=CLSSLM00000755847;Dbxref=NCBIOrtholog:389207;gbkey=mRNA;gene=GRXCR1;locus_tag=egapxtmp_005124;orig_protein_id=gnl|WGS:ZZZZ|egapxtmp_005124-P1;orig_transcript_id=gnl|WGS:ZZZZ|egapxtmp_005124-R1;product=glutaredoxin and cysteine rich domain containing 1
16230	chr2	32709028	32709427	+	0	NA	exon (ID=CLSSLE00000207638;Parent=CLSSLL00000207637;gbkey=ncRNA;locus_tag=egapxtmp_009991;product=uncharacterized lncRNA, exon 1 of 1)	NA	739	ID=CLSSLE00000207630;Parent=CLSSLM00000207629
56827	chr5	32712191	32712590	+	0	NA	Intergenic	NA	-197051	ID=CLSSLE00000676393;Parent=CLSSLL00000676392
48204	chr4	32713397	32713796	+	0	NA	exon (ID=CLSSLE00000549366;Parent=CLSSLM00000549365, exon 1 of 1)	NA	7597	ID=CLSSLE00000549374;Parent=CLSSLL00000549373
51756	chr4	32715934	32716333	+	0	NA	exon (ID=CLSSLE00000549366;Parent=CLSSLM00000549365, exon 1 of 1)	NA	-7277	ID=CLSSLE00000549348;Parent=CLSSLM00000549347;Dbxref=NCBIOrtholog:84146;gbkey=mRNA;gene=ZNF644;locus_tag=egapxtmp_019390;orig_protein_id=gnl|WGS:ZZZZ|egapxtmp_019390-P6;orig_transcript_id=gnl|WGS:ZZZZ|egapxtmp_019390-R6;product=zinc finger protein 644%2C transcript variant X6
2740	chr1	32716792	32717191	+	0	NA	Intergenic	NA	1825	ID=CLSSLE00000055279;Parent=CLSSLM00000055278;Dbxref=NCBIOrtholog:605;gbkey=mRNA;gene=BCL7A;locus_tag=egapxtmp_001832;orig_protein_id=gnl|WGS:ZZZZ|egapxtmp_001832-P1;orig_transcript_id=gnl|WGS:ZZZZ|egapxtmp_001832-R1;product=BAF chromatin remodeling complex subunit BCL7A
45327	chr4	32719259	32719658	+	0	NA	exon (ID=CLSSLE00000549366;Parent=CLSSLM00000549365, exon 1 of 1)	NA	-3952	ID=CLSSLE00000549348;Parent=CLSSLM00000549347;Dbxref=NCBIOrtholog:84146;gbkey=mRNA;gene=ZNF644;locus_tag=egapxtmp_019390;orig_protein_id=gnl|WGS:ZZZZ|egapxtmp_019390-P6;orig_transcript_id=gnl|WGS:ZZZZ|egapxtmp_019390-R6;product=zinc finger protein 644%2C transcript variant X6
2031	chr1	32719738	32720137	+	0	NA	Intergenic	NA	4771	ID=CLSSLE00000055279;Parent=CLSSLM00000055278;Dbxref=NCBIOrtholog:605;gbkey=mRNA;gene=BCL7A;locus_tag=egapxtmp_001832;orig_protein_id=gnl|WGS:ZZZZ|egapxtmp_001832-P1;orig_transcript_id=gnl|WGS:ZZZZ|egapxtmp_001832-R1;product=BAF chromatin remodeling complex subunit BCL7A
46949	chr4	32730904	32731303	+	0	NA	exon (ID=CLSSLE00000549375;Parent=CLSSLL00000549373, exon 1 of 1)	NA	2351	ID=CLSSLE00000549350;Parent=CLSSLM00000549347;Dbxref=NCBIOrtholog:84146;gbkey=mRNA;gene=ZNF644;locus_tag=egapxtmp_019390;orig_protein_id=gnl|WGS:ZZZZ|egapxtmp_019390-P6;orig_transcript_id=gnl|WGS:ZZZZ|egapxtmp_019390-R6;product=zinc finger protein 644%2C transcript variant X6
14777	chr2	32732589	32732988	+	0	NA	Intergenic	NA	-3330	ID=CLSSLE00000207606;Parent=CLSSLM00000207601;Dbxref=NCBIOrtholog:83439;gbkey=mRNA;gene=TCF7L1;locus_tag=egapxtmp_009990;orig_protein_id=gnl|WGS:ZZZZ|egapxtmp_009990-P1;orig_transcript_id=gnl|WGS:ZZZZ|egapxtmp_009990-R1;product=transcription factor 7 like 1
62469	chrX	32737371	32737770	+	0	NA	promoter-TSS (ID=CLSSLE00000016126;Parent=CLSSLM00000016118;Dbxref=NCBIOrtholog:84548;Note=The sequence of the model RefSeq transcript was modified relative to this genomic sequence to represent the inferred CDS: deleted 1 base in 1 codon;exception=low-quality sequence region;gbkey=mRNA;gene=TMEM185A;locus_tag=egapxtmp_006747;orig_protein_id=gnl|WGS:ZZZZ|egapxtmp_006747-P1;orig_transcript_id=gnl|WGS:ZZZZ|egapxtmp_006747-R1;product=transmembrane protein 185A)	NA	70	ID=CLSSLE00000016126;Parent=CLSSLM00000016118;Dbxref=NCBIOrtholog:84548;Note=The sequence of the model RefSeq transcript was modified relative to this genomic sequence to represent the inferred CDS: deleted 1 base in 1 codon;exception=low-quality sequence region;gbkey=mRNA;gene=TMEM185A;locus_tag=egapxtmp_006747;orig_protein_id=gnl|WGS:ZZZZ|egapxtmp_006747-P1;orig_transcript_id=gnl|WGS:ZZZZ|egapxtmp_006747-R1;product=transmembrane protein 185A
6712	chr1	32740005	32740404	+	0	NA	Intergenic	NA	3982	ID=CLSSLE00000055282;Parent=CLSSLM00000055278;Dbxref=NCBIOrtholog:605;gbkey=mRNA;gene=BCL7A;locus_tag=egapxtmp_001832;orig_protein_id=gnl|WGS:ZZZZ|egapxtmp_001832-P1;orig_transcript_id=gnl|WGS:ZZZZ|egapxtmp_001832-R1;product=BAF chromatin remodeling complex subunit BCL7A
46951	chr4	32743663	32744062	+	0	NA	exon (ID=CLSSLE00000549375;Parent=CLSSLL00000549373, exon 1 of 1)	NA	15110	ID=CLSSLE00000549350;Parent=CLSSLM00000549347;Dbxref=NCBIOrtholog:84146;gbkey=mRNA;gene=ZNF644;locus_tag=egapxtmp_019390;orig_protein_id=gnl|WGS:ZZZZ|egapxtmp_019390-P6;orig_transcript_id=gnl|WGS:ZZZZ|egapxtmp_019390-R6;product=zinc finger protein 644%2C transcript variant X6
14998	chr2	32745417	32745816	+	0	NA	TTS (ID=CLSSLE00000207613;Parent=CLSSLM00000207601;Dbxref=NCBIOrtholog:83439;gbkey=mRNA;gene=TCF7L1;locus_tag=egapxtmp_009990;orig_protein_id=gnl|WGS:ZZZZ|egapxtmp_009990-P1;orig_transcript_id=gnl|WGS:ZZZZ|egapxtmp_009990-R1;product=transcription factor 7 like 1)	NA	1545	ID=CLSSLE00000207613;Parent=CLSSLM00000207601;Dbxref=NCBIOrtholog:83439;gbkey=mRNA;gene=TCF7L1;locus_tag=egapxtmp_009990;orig_protein_id=gnl|WGS:ZZZZ|egapxtmp_009990-P1;orig_transcript_id=gnl|WGS:ZZZZ|egapxtmp_009990-R1;product=transcription factor 7 like 1
21052	chr2	32752787	32753186	+	0	NA	promoter-TSS (ID=CLSSLE00000207642;Parent=CLSSLM00000207641;Dbxref=NCBIOrtholog:10618;gbkey=mRNA;gene=TGOLN2;locus_tag=egapxtmp_010607;orig_protein_id=gnl|WGS:ZZZZ|egapxtmp_010607-P1;orig_transcript_id=gnl|WGS:ZZZZ|egapxtmp_010607-R1;product=trans-golgi network protein 2)	NA	12	ID=CLSSLE00000207642;Parent=CLSSLM00000207641;Dbxref=NCBIOrtholog:10618;gbkey=mRNA;gene=TGOLN2;locus_tag=egapxtmp_010607;orig_protein_id=gnl|WGS:ZZZZ|egapxtmp_010607-P1;orig_transcript_id=gnl|WGS:ZZZZ|egapxtmp_010607-R1;product=trans-golgi network protein 2
21122	chr2	32762161	32762560	+	0	NA	Intergenic	NA	1866	ID=CLSSLE00000207654;Parent=CLSSLM00000207653;gbkey=mRNA;locus_tag=egapxtmp_006931;orig_protein_id=gnl|WGS:ZZZZ|egapxtmp_006931-P1;orig_transcript_id=gnl|WGS:ZZZZ|egapxtmp_006931-R1;product=all-trans-retinol 13%2C14-reductase-like
49789	chr4	32767326	32767725	+	0	NA	exon (ID=CLSSLE00000549351;Parent=CLSSLM00000549347;Dbxref=NCBIOrtholog:84146;gbkey=mRNA;gene=ZNF644;locus_tag=egapxtmp_019390;orig_protein_id=gnl|WGS:ZZZZ|egapxtmp_019390-P6;orig_transcript_id=gnl|WGS:ZZZZ|egapxtmp_019390-R6;product=zinc finger protein 644%2C transcript variant X6, exon 1 of 1)	NA	257	ID=CLSSLE00000549172;Parent=CLSSLM00000549168;Dbxref=NCBIOrtholog:84146;gbkey=mRNA;gene=ZNF644;locus_tag=egapxtmp_019390;orig_protein_id=gnl|WGS:ZZZZ|egapxtmp_019390-P5;orig_transcript_id=gnl|WGS:ZZZZ|egapxtmp_019390-R5;product=zinc finger protein 644%2C transcript variant X5
3740	chr1	32784842	32785241	+	0	NA	promoter-TSS (ID=CLSSLE00000055295;Parent=CLSSLM00000055294;Dbxref=NCBIOrtholog:22877;gbkey=mRNA;gene=MLXIP;locus_tag=egapxtmp_001894;orig_protein_id=gnl|WGS:ZZZZ|egapxtmp_001894-P2;orig_transcript_id=gnl|WGS:ZZZZ|egapxtmp_001894-R2;product=MLX interacting protein%2C transcript variant X2)	NA	-306	ID=CLSSLE00000055295;Parent=CLSSLM00000055294;Dbxref=NCBIOrtholog:22877;gbkey=mRNA;gene=MLXIP;locus_tag=egapxtmp_001894;orig_protein_id=gnl|WGS:ZZZZ|egapxtmp_001894-P2;orig_transcript_id=gnl|WGS:ZZZZ|egapxtmp_001894-R2;product=MLX interacting protein%2C transcript variant X2
4595	chr1	32793082	32793481	+	0	NA	Intergenic	NA	7934	ID=CLSSLE00000055320;Parent=CLSSLM00000055319;Dbxref=NCBIOrtholog:22877;gbkey=mRNA;gene=MLXIP;locus_tag=egapxtmp_001894;orig_protein_id=gnl|WGS:ZZZZ|egapxtmp_001894-P1;orig_transcript_id=gnl|WGS:ZZZZ|egapxtmp_001894-R1;product=MLX interacting protein%2C transcript variant X1
6685	chr1	32801005	32801404	+	0	NA	Intergenic	NA	15857	ID=CLSSLE00000055320;Parent=CLSSLM00000055319;Dbxref=NCBIOrtholog:22877;gbkey=mRNA;gene=MLXIP;locus_tag=egapxtmp_001894;orig_protein_id=gnl|WGS:ZZZZ|egapxtmp_001894-P1;orig_transcript_id=gnl|WGS:ZZZZ|egapxtmp_001894-R1;product=MLX interacting protein%2C transcript variant X1
33710	chr3	32802774	32803173	+	0	NA	Intergenic	NA	-8925	ID=CLSSLE00000394103;Parent=CLSSLM00000394102;gbkey=mRNA;locus_tag=egapxtmp_015886;orig_protein_id=gnl|WGS:ZZZZ|egapxtmp_015886-P1;orig_transcript_id=gnl|WGS:ZZZZ|egapxtmp_015886-R1;product=mortality factor 4-like protein 1
869	chr1	32813610	32814009	+	0	NA	Intergenic	NA	-8942	ID=CLSSLE00000055321;Parent=CLSSLM00000055319;Dbxref=NCBIOrtholog:22877;gbkey=mRNA;gene=MLXIP;locus_tag=egapxtmp_001894;orig_protein_id=gnl|WGS:ZZZZ|egapxtmp_001894-P1;orig_transcript_id=gnl|WGS:ZZZZ|egapxtmp_001894-R1;product=MLX interacting protein%2C transcript variant X1
21470	chr2	32836428	32836827	+	0	NA	TTS (ID=CLSSLE00000207705;Parent=CLSSLM00000207704;Dbxref=NCBIOrtholog:84173;gbkey=mRNA;gene=ELMOD3;locus_tag=egapxtmp_011823;orig_protein_id=gnl|WGS:ZZZZ|egapxtmp_011823-P1;orig_transcript_id=gnl|WGS:ZZZZ|egapxtmp_011823-R1;product=ELMO domain containing 3%2C transcript variant X1)	NA	941	ID=CLSSLE00000207758;Parent=CLSSLM00000207757
21302	chr2	32858002	32858401	+	0	NA	TTS (ID=CLSSLE00000207742;Parent=CLSSLM00000207731;Dbxref=NCBIOrtholog:84173;gbkey=mRNA;gene=ELMOD3;locus_tag=egapxtmp_011823;orig_protein_id=gnl|WGS:ZZZZ|egapxtmp_011823-P2;orig_transcript_id=gnl|WGS:ZZZZ|egapxtmp_011823-R2;product=ELMO domain containing 3%2C transcript variant X2)	NA	889	ID=CLSSLE00000207716;Parent=CLSSLM00000207704;Dbxref=NCBIOrtholog:84173;gbkey=mRNA;gene=ELMOD3;locus_tag=egapxtmp_011823;orig_protein_id=gnl|WGS:ZZZZ|egapxtmp_011823-P1;orig_transcript_id=gnl|WGS:ZZZZ|egapxtmp_011823-R1;product=ELMO domain containing 3%2C transcript variant X1
31815	chr3	32865190	32865589	+	0	NA	Intergenic	NA	-20416	ID=CLSSLE00000393873;Parent=CLSSLM00000393867;Dbxref=NCBIOrtholog:254827;gbkey=mRNA;gene=NAALADL2;locus_tag=egapxtmp_015885;orig_protein_id=gnl|WGS:ZZZZ|egapxtmp_015885-P1;orig_transcript_id=gnl|WGS:ZZZZ|egapxtmp_015885-R1;product=N-acetylated alpha-linked acidic dipeptidase like 2%2C transcript variant X1
60896	chr6	32877265	32877664	+	0	NA	Intergenic	NA	126679	ID=CLSSLE00000755852;Parent=CLSSLM00000755847;Dbxref=NCBIOrtholog:389207;gbkey=mRNA;gene=GRXCR1;locus_tag=egapxtmp_005124;orig_protein_id=gnl|WGS:ZZZZ|egapxtmp_005124-P1;orig_transcript_id=gnl|WGS:ZZZZ|egapxtmp_005124-R1;product=glutaredoxin and cysteine rich domain containing 1
59989	chr6	32878897	32879296	+	0	NA	Intergenic	NA	128311	ID=CLSSLE00000755852;Parent=CLSSLM00000755847;Dbxref=NCBIOrtholog:389207;gbkey=mRNA;gene=GRXCR1;locus_tag=egapxtmp_005124;orig_protein_id=gnl|WGS:ZZZZ|egapxtmp_005124-P1;orig_transcript_id=gnl|WGS:ZZZZ|egapxtmp_005124-R1;product=glutaredoxin and cysteine rich domain containing 1
14853	chr2	32879208	32879607	+	0	NA	Intergenic	NA	4067	ID=CLSSLE00000207775;Parent=CLSSLM00000207765;Dbxref=NCBIOrtholog:822;gbkey=mRNA;gene=CAPG;locus_tag=egapxtmp_011824;orig_protein_id=gnl|WGS:ZZZZ|egapxtmp_011824-P1;orig_transcript_id=gnl|WGS:ZZZZ|egapxtmp_011824-R1;product=capping actin protein%2C gelsolin like
14913	chr2	32882451	32882850	+	0	NA	TTS (ID=CLSSLE00000207775;Parent=CLSSLM00000207765;Dbxref=NCBIOrtholog:822;gbkey=mRNA;gene=CAPG;locus_tag=egapxtmp_011824;orig_protein_id=gnl|WGS:ZZZZ|egapxtmp_011824-P1;orig_transcript_id=gnl|WGS:ZZZZ|egapxtmp_011824-R1;product=capping actin protein%2C gelsolin like)	NA	824	ID=CLSSLE00000207775;Parent=CLSSLM00000207765;Dbxref=NCBIOrtholog:822;gbkey=mRNA;gene=CAPG;locus_tag=egapxtmp_011824;orig_protein_id=gnl|WGS:ZZZZ|egapxtmp_011824-P1;orig_transcript_id=gnl|WGS:ZZZZ|egapxtmp_011824-R1;product=capping actin protein%2C gelsolin like
4479	chr1	32884137	32884536	+	0	NA	TTS (ID=CLSSLE00000055360;Parent=CLSSLM00000055357;Dbxref=NCBIOrtholog:254050;gbkey=mRNA;gene=LRRC43;locus_tag=egapxtmp_009374;orig_protein_id=gnl|WGS:ZZZZ|egapxtmp_009374-P1;orig_transcript_id=gnl|WGS:ZZZZ|egapxtmp_009374-R1;product=leucine rich repeat containing 43)	NA	339	ID=CLSSLE00000055360;Parent=CLSSLM00000055357;Dbxref=NCBIOrtholog:254050;gbkey=mRNA;gene=LRRC43;locus_tag=egapxtmp_009374;orig_protein_id=gnl|WGS:ZZZZ|egapxtmp_009374-P1;orig_transcript_id=gnl|WGS:ZZZZ|egapxtmp_009374-R1;product=leucine rich repeat containing 43
54920	chr5	32884197	32884596	+	0	NA	Intergenic	NA	-25045	ID=CLSSLE00000676393;Parent=CLSSLL00000676392
57945	chr5	32888617	32889016	+	0	NA	Intergenic	NA	-20625	ID=CLSSLE00000676393;Parent=CLSSLL00000676392
15036	chr2	32889544	32889943	+	0	NA	Intergenic	NA	-6269	ID=CLSSLE00000207775;Parent=CLSSLM00000207765;Dbxref=NCBIOrtholog:822;gbkey=mRNA;gene=CAPG;locus_tag=egapxtmp_011824;orig_protein_id=gnl|WGS:ZZZZ|egapxtmp_011824-P1;orig_transcript_id=gnl|WGS:ZZZZ|egapxtmp_011824-R1;product=capping actin protein%2C gelsolin like
32119	chr3	32892851	32893250	+	0	NA	Intergenic	NA	7245	ID=CLSSLE00000393952;Parent=CLSSLM00000393945;Dbxref=NCBIOrtholog:254827;gbkey=mRNA;gene=NAALADL2;locus_tag=egapxtmp_015885;orig_protein_id=gnl|WGS:ZZZZ|egapxtmp_015885-P3;orig_transcript_id=gnl|WGS:ZZZZ|egapxtmp_015885-R3;product=N-acetylated alpha-linked acidic dipeptidase like 2%2C transcript variant X3
15238	chr2	32893739	32894138	+	0	NA	Intergenic	NA	-10464	ID=CLSSLE00000207775;Parent=CLSSLM00000207765;Dbxref=NCBIOrtholog:822;gbkey=mRNA;gene=CAPG;locus_tag=egapxtmp_011824;orig_protein_id=gnl|WGS:ZZZZ|egapxtmp_011824-P1;orig_transcript_id=gnl|WGS:ZZZZ|egapxtmp_011824-R1;product=capping actin protein%2C gelsolin like
17640	chr2	32895652	32896051	+	0	NA	Intergenic	NA	-12377	ID=CLSSLE00000207775;Parent=CLSSLM00000207765;Dbxref=NCBIOrtholog:822;gbkey=mRNA;gene=CAPG;locus_tag=egapxtmp_011824;orig_protein_id=gnl|WGS:ZZZZ|egapxtmp_011824-P1;orig_transcript_id=gnl|WGS:ZZZZ|egapxtmp_011824-R1;product=capping actin protein%2C gelsolin like
16360	chr2	32909057	32909456	+	0	NA	Intergenic	NA	-22144	ID=CLSSLE00000207790;Parent=CLSSLM00000207789;Dbxref=NCBIOrtholog:284948;gbkey=mRNA;gene=SH2D6;locus_tag=egapxtmp_006932;orig_protein_id=gnl|WGS:ZZZZ|egapxtmp_006932-P1;orig_transcript_id=gnl|WGS:ZZZZ|egapxtmp_006932-R1;product=SH2 domain containing 6
55460	chr5	32911955	32912354	+	0	NA	exon (ID=CLSSLE00000676390;Parent=CLSSLL00000676388, exon 1 of 1)	NA	961	ID=CLSSLE00000676390;Parent=CLSSLL00000676388
54288	chr5	32924023	32924422	+	0	NA	Intergenic	NA	13029	ID=CLSSLE00000676390;Parent=CLSSLL00000676388
57598	chr5	32929266	32929665	+	0	NA	Intergenic	NA	18272	ID=CLSSLE00000676390;Parent=CLSSLL00000676388
186	chr1	32931063	32931462	+	0	NA	promoter-TSS (ID=CLSSLE00000055411;Parent=CLSSLM00000055405;Dbxref=NCBIOrtholog:56616;gbkey=mRNA;gene=DIABLO;locus_tag=egapxtmp_001283;orig_protein_id=gnl|WGS:ZZZZ|egapxtmp_001283-P1;orig_transcript_id=gnl|WGS:ZZZZ|egapxtmp_001283-R1;product=diablo IAP-binding mitochondrial protein%2C transcript variant X1)	NA	-310	ID=CLSSLE00000055411;Parent=CLSSLM00000055405;Dbxref=NCBIOrtholog:56616;gbkey=mRNA;gene=DIABLO;locus_tag=egapxtmp_001283;orig_protein_id=gnl|WGS:ZZZZ|egapxtmp_001283-P1;orig_transcript_id=gnl|WGS:ZZZZ|egapxtmp_001283-R1;product=diablo IAP-binding mitochondrial protein%2C transcript variant X1
15684	chr2	32936385	32936784	+	0	NA	promoter-TSS (ID=CLSSLE00000207795;Parent=CLSSLM00000207789;Dbxref=NCBIOrtholog:284948;gbkey=mRNA;gene=SH2D6;locus_tag=egapxtmp_006932;orig_protein_id=gnl|WGS:ZZZZ|egapxtmp_006932-P1;orig_transcript_id=gnl|WGS:ZZZZ|egapxtmp_006932-R1;product=SH2 domain containing 6)	NA	240	ID=CLSSLE00000207794;Parent=CLSSLM00000207789;Dbxref=NCBIOrtholog:284948;gbkey=mRNA;gene=SH2D6;locus_tag=egapxtmp_006932;orig_protein_id=gnl|WGS:ZZZZ|egapxtmp_006932-P1;orig_transcript_id=gnl|WGS:ZZZZ|egapxtmp_006932-R1;product=SH2 domain containing 6
33591	chr3	32941635	32942034	+	0	NA	Intergenic	NA	31575	ID=CLSSLE00000394070;Parent=CLSSLM00000394062;Dbxref=NCBIOrtholog:254827;gbkey=mRNA;gene=NAALADL2;locus_tag=egapxtmp_015885;orig_protein_id=gnl|WGS:ZZZZ|egapxtmp_015885-P6;orig_transcript_id=gnl|WGS:ZZZZ|egapxtmp_015885-R6;product=N-acetylated alpha-linked acidic dipeptidase like 2%2C transcript variant X6
18107	chr2	32941651	32942050	+	0	NA	TTS (ID=CLSSLE00000207800;Parent=CLSSLM00000207789;Dbxref=NCBIOrtholog:284948;gbkey=mRNA;gene=SH2D6;locus_tag=egapxtmp_006932;orig_protein_id=gnl|WGS:ZZZZ|egapxtmp_006932-P1;orig_transcript_id=gnl|WGS:ZZZZ|egapxtmp_006932-R1;product=SH2 domain containing 6)	NA	404	ID=CLSSLE00000207801;Parent=CLSSLM00000207789;Dbxref=NCBIOrtholog:284948;gbkey=mRNA;gene=SH2D6;locus_tag=egapxtmp_006932;orig_protein_id=gnl|WGS:ZZZZ|egapxtmp_006932-P1;orig_transcript_id=gnl|WGS:ZZZZ|egapxtmp_006932-R1;product=SH2 domain containing 6
14608	chr2	32945160	32945559	+	0	NA	Intergenic	NA	3913	ID=CLSSLE00000207801;Parent=CLSSLM00000207789;Dbxref=NCBIOrtholog:284948;gbkey=mRNA;gene=SH2D6;locus_tag=egapxtmp_006932;orig_protein_id=gnl|WGS:ZZZZ|egapxtmp_006932-P1;orig_transcript_id=gnl|WGS:ZZZZ|egapxtmp_006932-R1;product=SH2 domain containing 6
21135	chr2	32957431	32957830	+	0	NA	TTS (ID=CLSSLE00000207817;Parent=CLSSLL00000207816;gbkey=ncRNA;locus_tag=egapxtmp_010554;product=uncharacterized lncRNA)	NA	310	ID=CLSSLE00000207817;Parent=CLSSLL00000207816;gbkey=ncRNA;locus_tag=egapxtmp_010554;product=uncharacterized lncRNA
15307	chr2	32963844	32964243	+	0	NA	Intergenic	NA	6723	ID=CLSSLE00000207817;Parent=CLSSLL00000207816;gbkey=ncRNA;locus_tag=egapxtmp_010554;product=uncharacterized lncRNA
15351	chr2	32970683	32971082	+	0	NA	Intergenic	NA	-4371	ID=CLSSLE00000207818;Parent=CLSSLL00000207816;gbkey=ncRNA;locus_tag=egapxtmp_010554;product=uncharacterized lncRNA
2289	chr1	32983768	32984167	+	0	NA	Intergenic	NA	6096	ID=CLSSLE00000055473;Parent=CLSSLM00000055466;Dbxref=NCBIOrtholog:6249;gbkey=mRNA;gene=CLIP1;locus_tag=egapxtmp_001445;orig_protein_id=gnl|WGS:ZZZZ|egapxtmp_001445-P2;orig_transcript_id=gnl|WGS:ZZZZ|egapxtmp_001445-R2;product=CAP-Gly domain containing linker protein 1%2C transcript variant X2
56252	chr5	33010200	33010599	+	0	NA	Intergenic	NA	99206	ID=CLSSLE00000676390;Parent=CLSSLL00000676388
16985	chr2	33011042	33011441	+	0	NA	promoter-TSS (ID=CLSSLE00000207821;Parent=CLSSLM00000207820;Dbxref=NCBIOrtholog:4144;gbkey=mRNA;gene=MAT2A;locus_tag=egapxtmp_009704;orig_protein_id=gnl|WGS:ZZZZ|egapxtmp_009704-P1;orig_transcript_id=gnl|WGS:ZZZZ|egapxtmp_009704-R1;product=methionine adenosyltransferase 2A)	NA	-830	ID=CLSSLE00000207821;Parent=CLSSLM00000207820;Dbxref=NCBIOrtholog:4144;gbkey=mRNA;gene=MAT2A;locus_tag=egapxtmp_009704;orig_protein_id=gnl|WGS:ZZZZ|egapxtmp_009704-P1;orig_transcript_id=gnl|WGS:ZZZZ|egapxtmp_009704-R1;product=methionine adenosyltransferase 2A
21666	chr2	33023399	33023798	+	0	NA	promoter-TSS (ID=CLSSLE00000207882;Parent=CLSSLM00000207877;Dbxref=NCBIOrtholog:2677;gbkey=mRNA;gene=GGCX;locus_tag=egapxtmp_009703;orig_protein_id=gnl|WGS:ZZZZ|egapxtmp_009703-P2;orig_transcript_id=gnl|WGS:ZZZZ|egapxtmp_009703-R2;product=gamma-glutamyl carboxylase%2C transcript variant X2)	NA	-25	ID=CLSSLE00000207882;Parent=CLSSLM00000207877;Dbxref=NCBIOrtholog:2677;gbkey=mRNA;gene=GGCX;locus_tag=egapxtmp_009703;orig_protein_id=gnl|WGS:ZZZZ|egapxtmp_009703-P2;orig_transcript_id=gnl|WGS:ZZZZ|egapxtmp_009703-R2;product=gamma-glutamyl carboxylase%2C transcript variant X2
3391	chr1	33038131	33038530	+	0	NA	TTS (ID=CLSSLE00000055480;Parent=CLSSLM00000055466;Dbxref=NCBIOrtholog:6249;gbkey=mRNA;gene=CLIP1;locus_tag=egapxtmp_001445;orig_protein_id=gnl|WGS:ZZZZ|egapxtmp_001445-P2;orig_transcript_id=gnl|WGS:ZZZZ|egapxtmp_001445-R2;product=CAP-Gly domain containing linker protein 1%2C transcript variant X2)	NA	331	ID=CLSSLE00000055480;Parent=CLSSLM00000055466;Dbxref=NCBIOrtholog:6249;gbkey=mRNA;gene=CLIP1;locus_tag=egapxtmp_001445;orig_protein_id=gnl|WGS:ZZZZ|egapxtmp_001445-P2;orig_transcript_id=gnl|WGS:ZZZZ|egapxtmp_001445-R2;product=CAP-Gly domain containing linker protein 1%2C transcript variant X2
3220	chr1	33053260	33053659	+	0	NA	promoter-TSS (ID=CLSSLE00000055590;Parent=CLSSLM00000055570;Dbxref=NCBIOrtholog:6249;gbkey=mRNA;gene=CLIP1;locus_tag=egapxtmp_001445;orig_protein_id=gnl|WGS:ZZZZ|egapxtmp_001445-P1;orig_transcript_id=gnl|WGS:ZZZZ|egapxtmp_001445-R1;product=CAP-Gly domain containing linker protein 1%2C transcript variant X1)	NA	-33	ID=CLSSLE00000055591;Parent=CLSSLM00000055570;Dbxref=NCBIOrtholog:6249;gbkey=mRNA;gene=CLIP1;locus_tag=egapxtmp_001445;orig_protein_id=gnl|WGS:ZZZZ|egapxtmp_001445-P1;orig_transcript_id=gnl|WGS:ZZZZ|egapxtmp_001445-R1;product=CAP-Gly domain containing linker protein 1%2C transcript variant X1
3701	chr1	33080040	33080439	+	0	NA	Intergenic	NA	-7895	ID=CLSSLE00000055595;Parent=CLSSLM00000055570;Dbxref=NCBIOrtholog:6249;gbkey=mRNA;gene=CLIP1;locus_tag=egapxtmp_001445;orig_protein_id=gnl|WGS:ZZZZ|egapxtmp_001445-P1;orig_transcript_id=gnl|WGS:ZZZZ|egapxtmp_001445-R1;product=CAP-Gly domain containing linker protein 1%2C transcript variant X1
6015	chr1	33095447	33095846	+	0	NA	promoter-TSS (ID=CLSSLE00000055650;Parent=CLSSLM00000055625;Dbxref=NCBIOrtholog:6249;gbkey=mRNA;gene=CLIP1;locus_tag=egapxtmp_001445;orig_protein_id=gnl|WGS:ZZZZ|egapxtmp_001445-P4;orig_transcript_id=gnl|WGS:ZZZZ|egapxtmp_001445-R4;product=CAP-Gly domain containing linker protein 1%2C transcript variant X4)	NA	-21	ID=CLSSLE00000055650;Parent=CLSSLM00000055625;Dbxref=NCBIOrtholog:6249;gbkey=mRNA;gene=CLIP1;locus_tag=egapxtmp_001445;orig_protein_id=gnl|WGS:ZZZZ|egapxtmp_001445-P4;orig_transcript_id=gnl|WGS:ZZZZ|egapxtmp_001445-R4;product=CAP-Gly domain containing linker protein 1%2C transcript variant X4
19321	chr2	33099046	33099445	+	0	NA	exon (ID=CLSSLE00000207942;Parent=CLSSLM00000207941;gbkey=mRNA;locus_tag=egapxtmp_010025;orig_protein_id=gnl|WGS:ZZZZ|egapxtmp_010025-P1;orig_transcript_id=gnl|WGS:ZZZZ|egapxtmp_010025-R1;product=E3 ubiquitin-protein ligase RNF181-like, exon 1 of 1)	NA	102	ID=CLSSLE00000207942;Parent=CLSSLM00000207941;gbkey=mRNA;locus_tag=egapxtmp_010025;orig_protein_id=gnl|WGS:ZZZZ|egapxtmp_010025-P1;orig_transcript_id=gnl|WGS:ZZZZ|egapxtmp_010025-R1;product=E3 ubiquitin-protein ligase RNF181-like
21629	chr2	33104829	33105228	+	0	NA	promoter-TSS (ID=CLSSLE00000207958;Parent=CLSSLM00000207957;gbkey=mRNA;locus_tag=egapxtmp_010026;orig_protein_id=gnl|WGS:ZZZZ|egapxtmp_010026-P1;orig_transcript_id=gnl|WGS:ZZZZ|egapxtmp_010026-R1;product=E3 ubiquitin-protein ligase RNF181-like)	NA	-144	ID=CLSSLE00000207958;Parent=CLSSLM00000207957;gbkey=mRNA;locus_tag=egapxtmp_010026;orig_protein_id=gnl|WGS:ZZZZ|egapxtmp_010026-P1;orig_transcript_id=gnl|WGS:ZZZZ|egapxtmp_010026-R1;product=E3 ubiquitin-protein ligase RNF181-like
3710	chr1	33112620	33113019	+	0	NA	Intergenic	NA	-17194	ID=CLSSLE00000055650;Parent=CLSSLM00000055625;Dbxref=NCBIOrtholog:6249;gbkey=mRNA;gene=CLIP1;locus_tag=egapxtmp_001445;orig_protein_id=gnl|WGS:ZZZZ|egapxtmp_001445-P4;orig_transcript_id=gnl|WGS:ZZZZ|egapxtmp_001445-R4;product=CAP-Gly domain containing linker protein 1%2C transcript variant X4
21171	chr2	33112999	33113398	+	0	NA	promoter-TSS (ID=CLSSLE00000207979;Parent=CLSSLM00000207971;Dbxref=NCBIOrtholog:129303;gbkey=mRNA;gene=TMEM150A;locus_tag=egapxtmp_010024;orig_protein_id=gnl|WGS:ZZZZ|egapxtmp_010024-P1;orig_transcript_id=gnl|WGS:ZZZZ|egapxtmp_010024-R1;product=transmembrane protein 150A%2C transcript variant X1)	NA	23	ID=CLSSLE00000207998;Parent=CLSSLM00000207990;Dbxref=NCBIOrtholog:129303;gbkey=mRNA;gene=TMEM150A;locus_tag=egapxtmp_010024;orig_protein_id=gnl|WGS:ZZZZ|egapxtmp_010024-P2;orig_transcript_id=gnl|WGS:ZZZZ|egapxtmp_010024-R2;product=transmembrane protein 150A%2C transcript variant X2
633	chr1	33117059	33117458	+	0	NA	Intergenic	NA	-21633	ID=CLSSLE00000055650;Parent=CLSSLM00000055625;Dbxref=NCBIOrtholog:6249;gbkey=mRNA;gene=CLIP1;locus_tag=egapxtmp_001445;orig_protein_id=gnl|WGS:ZZZZ|egapxtmp_001445-P4;orig_transcript_id=gnl|WGS:ZZZZ|egapxtmp_001445-R4;product=CAP-Gly domain containing linker protein 1%2C transcript variant X4
34377	chr3	33123427	33123826	+	0	NA	Intergenic	NA	9857	ID=CLSSLE00000393879;Parent=CLSSLM00000393867;Dbxref=NCBIOrtholog:254827;gbkey=mRNA;gene=NAALADL2;locus_tag=egapxtmp_015885;orig_protein_id=gnl|WGS:ZZZZ|egapxtmp_015885-P1;orig_transcript_id=gnl|WGS:ZZZZ|egapxtmp_015885-R1;product=N-acetylated alpha-linked acidic dipeptidase like 2%2C transcript variant X1
56202	chr5	33131985	33132384	+	0	NA	Intergenic	NA	4755	ID=CLSSLE00000676397;Parent=CLSSLM00000676396;Dbxref=NCBIOrtholog:9779;gbkey=mRNA;gene=TBC1D5;locus_tag=egapxtmp_002987;orig_protein_id=gnl|WGS:ZZZZ|egapxtmp_002987-P1;orig_transcript_id=gnl|WGS:ZZZZ|egapxtmp_002987-R1;product=TBC1 domain family member 5
20599	chr2	33133966	33134365	+	0	NA	TTS (ID=CLSSLE00000208023;Parent=CLSSLM00000208022;Dbxref=NCBIOrtholog:10713;gbkey=mRNA;gene=USP39;locus_tag=egapxtmp_011881;orig_protein_id=gnl|WGS:ZZZZ|egapxtmp_011881-P1;orig_transcript_id=gnl|WGS:ZZZZ|egapxtmp_011881-R1;product=ubiquitin specific peptidase 39)	NA	809	ID=CLSSLE00000208023;Parent=CLSSLM00000208022;Dbxref=NCBIOrtholog:10713;gbkey=mRNA;gene=USP39;locus_tag=egapxtmp_011881;orig_protein_id=gnl|WGS:ZZZZ|egapxtmp_011881-P1;orig_transcript_id=gnl|WGS:ZZZZ|egapxtmp_011881-R1;product=ubiquitin specific peptidase 39
6794	chr1	33139436	33139835	+	0	NA	Intergenic	NA	15226	ID=CLSSLE00000055680;Parent=CLSSLM00000055679;Dbxref=NCBIOrtholog:55596;gbkey=mRNA;gene=ZCCHC8;locus_tag=egapxtmp_000750;orig_protein_id=gnl|WGS:ZZZZ|egapxtmp_000750-P2;orig_transcript_id=gnl|WGS:ZZZZ|egapxtmp_000750-R2;product=zinc finger CCHC-type containing 8%2C transcript variant X2
4268	chr1	33142736	33143135	+	0	NA	Intergenic	NA	11926	ID=CLSSLE00000055680;Parent=CLSSLM00000055679;Dbxref=NCBIOrtholog:55596;gbkey=mRNA;gene=ZCCHC8;locus_tag=egapxtmp_000750;orig_protein_id=gnl|WGS:ZZZZ|egapxtmp_000750-P2;orig_transcript_id=gnl|WGS:ZZZZ|egapxtmp_000750-R2;product=zinc finger CCHC-type containing 8%2C transcript variant X2
21368	chr2	33147443	33147842	+	0	NA	TTS (ID=CLSSLE00000208028;Parent=CLSSLM00000208022;Dbxref=NCBIOrtholog:10713;gbkey=mRNA;gene=USP39;locus_tag=egapxtmp_011881;orig_protein_id=gnl|WGS:ZZZZ|egapxtmp_011881-P1;orig_transcript_id=gnl|WGS:ZZZZ|egapxtmp_011881-R1;product=ubiquitin specific peptidase 39)	NA	1013	ID=CLSSLE00000208028;Parent=CLSSLM00000208022;Dbxref=NCBIOrtholog:10713;gbkey=mRNA;gene=USP39;locus_tag=egapxtmp_011881;orig_protein_id=gnl|WGS:ZZZZ|egapxtmp_011881-P1;orig_transcript_id=gnl|WGS:ZZZZ|egapxtmp_011881-R1;product=ubiquitin specific peptidase 39
15177	chr2	33150651	33151050	+	0	NA	promoter-TSS (ID=CLSSLE00000208030;Parent=CLSSLM00000208022;Dbxref=NCBIOrtholog:10713;gbkey=mRNA;gene=USP39;locus_tag=egapxtmp_011881;orig_protein_id=gnl|WGS:ZZZZ|egapxtmp_011881-P1;orig_transcript_id=gnl|WGS:ZZZZ|egapxtmp_011881-R1;product=ubiquitin specific peptidase 39)	NA	721	ID=CLSSLE00000208029;Parent=CLSSLM00000208022;Dbxref=NCBIOrtholog:10713;gbkey=mRNA;gene=USP39;locus_tag=egapxtmp_011881;orig_protein_id=gnl|WGS:ZZZZ|egapxtmp_011881-P1;orig_transcript_id=gnl|WGS:ZZZZ|egapxtmp_011881-R1;product=ubiquitin specific peptidase 39
57762	chr5	33154225	33154624	+	0	NA	Intergenic	NA	26995	ID=CLSSLE00000676397;Parent=CLSSLM00000676396;Dbxref=NCBIOrtholog:9779;gbkey=mRNA;gene=TBC1D5;locus_tag=egapxtmp_002987;orig_protein_id=gnl|WGS:ZZZZ|egapxtmp_002987-P1;orig_transcript_id=gnl|WGS:ZZZZ|egapxtmp_002987-R1;product=TBC1 domain family member 5
14718	chr2	33158217	33158616	+	0	NA	Intergenic	NA	2464	ID=CLSSLE00000208032;Parent=CLSSLM00000208022;Dbxref=NCBIOrtholog:10713;gbkey=mRNA;gene=USP39;locus_tag=egapxtmp_011881;orig_protein_id=gnl|WGS:ZZZZ|egapxtmp_011881-P1;orig_transcript_id=gnl|WGS:ZZZZ|egapxtmp_011881-R1;product=ubiquitin specific peptidase 39
57286	chr5	33159196	33159595	+	0	NA	Intergenic	NA	31966	ID=CLSSLE00000676397;Parent=CLSSLM00000676396;Dbxref=NCBIOrtholog:9779;gbkey=mRNA;gene=TBC1D5;locus_tag=egapxtmp_002987;orig_protein_id=gnl|WGS:ZZZZ|egapxtmp_002987-P1;orig_transcript_id=gnl|WGS:ZZZZ|egapxtmp_002987-R1;product=TBC1 domain family member 5
57200	chr5	33161959	33162358	+	0	NA	Intergenic	NA	34729	ID=CLSSLE00000676397;Parent=CLSSLM00000676396;Dbxref=NCBIOrtholog:9779;gbkey=mRNA;gene=TBC1D5;locus_tag=egapxtmp_002987;orig_protein_id=gnl|WGS:ZZZZ|egapxtmp_002987-P1;orig_transcript_id=gnl|WGS:ZZZZ|egapxtmp_002987-R1;product=TBC1 domain family member 5
14599	chr2	33163897	33164296	+	0	NA	Intergenic	NA	1591	ID=CLSSLE00000208034;Parent=CLSSLM00000208022;Dbxref=NCBIOrtholog:10713;gbkey=mRNA;gene=USP39;locus_tag=egapxtmp_011881;orig_protein_id=gnl|WGS:ZZZZ|egapxtmp_011881-P1;orig_transcript_id=gnl|WGS:ZZZZ|egapxtmp_011881-R1;product=ubiquitin specific peptidase 39
57241	chr5	33164627	33165026	+	0	NA	Intergenic	NA	-32649	ID=CLSSLE00000676398;Parent=CLSSLM00000676396;Dbxref=NCBIOrtholog:9779;gbkey=mRNA;gene=TBC1D5;locus_tag=egapxtmp_002987;orig_protein_id=gnl|WGS:ZZZZ|egapxtmp_002987-P1;orig_transcript_id=gnl|WGS:ZZZZ|egapxtmp_002987-R1;product=TBC1 domain family member 5
33747	chr3	33165060	33165459	+	0	NA	Intergenic	NA	-37482	ID=CLSSLE00000394037;Parent=CLSSLM00000394023;Dbxref=NCBIOrtholog:254827;gbkey=mRNA;gene=NAALADL2;locus_tag=egapxtmp_015885;orig_protein_id=gnl|WGS:ZZZZ|egapxtmp_015885-P5;orig_transcript_id=gnl|WGS:ZZZZ|egapxtmp_015885-R5;product=N-acetylated alpha-linked acidic dipeptidase like 2%2C transcript variant X5
5924	chr1	33177548	33177947	+	0	NA	promoter-TSS (ID=CLSSLE00000055693;Parent=CLSSLM00000055679;Dbxref=NCBIOrtholog:55596;gbkey=mRNA;gene=ZCCHC8;locus_tag=egapxtmp_000750;orig_protein_id=gnl|WGS:ZZZZ|egapxtmp_000750-P2;orig_transcript_id=gnl|WGS:ZZZZ|egapxtmp_000750-R2;product=zinc finger CCHC-type containing 8%2C transcript variant X2)	NA	-118	ID=CLSSLE00000055693;Parent=CLSSLM00000055679;Dbxref=NCBIOrtholog:55596;gbkey=mRNA;gene=ZCCHC8;locus_tag=egapxtmp_000750;orig_protein_id=gnl|WGS:ZZZZ|egapxtmp_000750-P2;orig_transcript_id=gnl|WGS:ZZZZ|egapxtmp_000750-R2;product=zinc finger CCHC-type containing 8%2C transcript variant X2
33297	chr3	33181224	33181623	+	0	NA	Intergenic	NA	-21318	ID=CLSSLE00000394037;Parent=CLSSLM00000394023;Dbxref=NCBIOrtholog:254827;gbkey=mRNA;gene=NAALADL2;locus_tag=egapxtmp_015885;orig_protein_id=gnl|WGS:ZZZZ|egapxtmp_015885-P5;orig_transcript_id=gnl|WGS:ZZZZ|egapxtmp_015885-R5;product=N-acetylated alpha-linked acidic dipeptidase like 2%2C transcript variant X5
6968	chr1	33201354	33201753	+	0	NA	promoter-TSS (ID=CLSSLE00000055790;Parent=CLSSLM00000055789;Dbxref=NCBIOrtholog:9735;gbkey=mRNA;gene=KNTC1;locus_tag=egapxtmp_008349;orig_protein_id=gnl|WGS:ZZZZ|egapxtmp_008349-P1;orig_transcript_id=gnl|WGS:ZZZZ|egapxtmp_008349-R1;product=kinetochore associated 1%2C transcript variant X1)	NA	275	ID=CLSSLE00000055775;Parent=CLSSLM00000055765;Dbxref=NCBIOrtholog:65117;gbkey=mRNA;gene=RSRC2;locus_tag=egapxtmp_008436;orig_protein_id=gnl|WGS:ZZZZ|egapxtmp_008436-P2;orig_transcript_id=gnl|WGS:ZZZZ|egapxtmp_008436-R2;product=arginine and serine rich coiled-coil 2%2C transcript variant X2
57603	chr5	33215340	33215739	+	0	NA	Intergenic	NA	-13989	ID=CLSSLE00000676399;Parent=CLSSLM00000676396;Dbxref=NCBIOrtholog:9779;gbkey=mRNA;gene=TBC1D5;locus_tag=egapxtmp_002987;orig_protein_id=gnl|WGS:ZZZZ|egapxtmp_002987-P1;orig_transcript_id=gnl|WGS:ZZZZ|egapxtmp_002987-R1;product=TBC1 domain family member 5
32218	chr3	33218042	33218441	+	0	NA	Intergenic	NA	15500	ID=CLSSLE00000393959;Parent=CLSSLM00000393945;Dbxref=NCBIOrtholog:254827;gbkey=mRNA;gene=NAALADL2;locus_tag=egapxtmp_015885;orig_protein_id=gnl|WGS:ZZZZ|egapxtmp_015885-P3;orig_transcript_id=gnl|WGS:ZZZZ|egapxtmp_015885-R3;product=N-acetylated alpha-linked acidic dipeptidase like 2%2C transcript variant X3
15280	chr2	33222493	33222892	+	0	NA	Intergenic	NA	-28437	ID=CLSSLE00000208070;Parent=CLSSLM00000208060;Dbxref=NCBIOrtholog:6439;gbkey=mRNA;gene=SFTPB;locus_tag=egapxtmp_006933;orig_protein_id=gnl|WGS:ZZZZ|egapxtmp_006933-P1;orig_transcript_id=gnl|WGS:ZZZZ|egapxtmp_006933-R1;product=surfactant protein B
17559	chr2	33236131	33236530	+	0	NA	Intergenic	NA	-21517	ID=CLSSLE00000208083;Parent=CLSSLM00000208082;Dbxref=NCBIOrtholog:84913;gbkey=mRNA;gene=ATOH8;locus_tag=egapxtmp_006862;orig_protein_id=gnl|WGS:ZZZZ|egapxtmp_006862-P1;orig_transcript_id=gnl|WGS:ZZZZ|egapxtmp_006862-R1;product=atonal bHLH transcription factor 8
14498	chr2	33239156	33239555	+	0	NA	Intergenic	NA	-18492	ID=CLSSLE00000208083;Parent=CLSSLM00000208082;Dbxref=NCBIOrtholog:84913;gbkey=mRNA;gene=ATOH8;locus_tag=egapxtmp_006862;orig_protein_id=gnl|WGS:ZZZZ|egapxtmp_006862-P1;orig_transcript_id=gnl|WGS:ZZZZ|egapxtmp_006862-R1;product=atonal bHLH transcription factor 8
17344	chr2	33247285	33247684	+	0	NA	Intergenic	NA	-10363	ID=CLSSLE00000208083;Parent=CLSSLM00000208082;Dbxref=NCBIOrtholog:84913;gbkey=mRNA;gene=ATOH8;locus_tag=egapxtmp_006862;orig_protein_id=gnl|WGS:ZZZZ|egapxtmp_006862-P1;orig_transcript_id=gnl|WGS:ZZZZ|egapxtmp_006862-R1;product=atonal bHLH transcription factor 8
15916	chr2	33254177	33254576	+	0	NA	Intergenic	NA	-3471	ID=CLSSLE00000208083;Parent=CLSSLM00000208082;Dbxref=NCBIOrtholog:84913;gbkey=mRNA;gene=ATOH8;locus_tag=egapxtmp_006862;orig_protein_id=gnl|WGS:ZZZZ|egapxtmp_006862-P1;orig_transcript_id=gnl|WGS:ZZZZ|egapxtmp_006862-R1;product=atonal bHLH transcription factor 8
16863	chr2	33258863	33259262	+	0	NA	exon (ID=CLSSLE00000208083;Parent=CLSSLM00000208082;Dbxref=NCBIOrtholog:84913;gbkey=mRNA;gene=ATOH8;locus_tag=egapxtmp_006862;orig_protein_id=gnl|WGS:ZZZZ|egapxtmp_006862-P1;orig_transcript_id=gnl|WGS:ZZZZ|egapxtmp_006862-R1;product=atonal bHLH transcription factor 8, exon 1 of 1)	NA	1215	ID=CLSSLE00000208083;Parent=CLSSLM00000208082;Dbxref=NCBIOrtholog:84913;gbkey=mRNA;gene=ATOH8;locus_tag=egapxtmp_006862;orig_protein_id=gnl|WGS:ZZZZ|egapxtmp_006862-P1;orig_transcript_id=gnl|WGS:ZZZZ|egapxtmp_006862-R1;product=atonal bHLH transcription factor 8
2650	chr1	33259815	33260214	+	0	NA	promoter-TSS (ID=CLSSLE00000055960;Parent=CLSSLM00000055918;Dbxref=NCBIOrtholog:9735;gbkey=mRNA;gene=KNTC1;locus_tag=egapxtmp_008349;orig_protein_id=gnl|WGS:ZZZZ|egapxtmp_008349-P2;orig_transcript_id=gnl|WGS:ZZZZ|egapxtmp_008349-R2;product=kinetochore associated 1%2C transcript variant X2)	NA	16	ID=CLSSLE00000055830;Parent=CLSSLM00000055789;Dbxref=NCBIOrtholog:9735;gbkey=mRNA;gene=KNTC1;locus_tag=egapxtmp_008349;orig_protein_id=gnl|WGS:ZZZZ|egapxtmp_008349-P1;orig_transcript_id=gnl|WGS:ZZZZ|egapxtmp_008349-R1;product=kinetochore associated 1%2C transcript variant X1
18649	chr2	33263322	33263721	+	0	NA	Intergenic	NA	5674	ID=CLSSLE00000208083;Parent=CLSSLM00000208082;Dbxref=NCBIOrtholog:84913;gbkey=mRNA;gene=ATOH8;locus_tag=egapxtmp_006862;orig_protein_id=gnl|WGS:ZZZZ|egapxtmp_006862-P1;orig_transcript_id=gnl|WGS:ZZZZ|egapxtmp_006862-R1;product=atonal bHLH transcription factor 8
57993	chr5	33267431	33267830	+	0	NA	Intergenic	NA	-5025	ID=CLSSLE00000676407;Parent=CLSSLM00000676396;Dbxref=NCBIOrtholog:9779;gbkey=mRNA;gene=TBC1D5;locus_tag=egapxtmp_002987;orig_protein_id=gnl|WGS:ZZZZ|egapxtmp_002987-P1;orig_transcript_id=gnl|WGS:ZZZZ|egapxtmp_002987-R1;product=TBC1 domain family member 5
55298	chr5	33270578	33270977	+	0	NA	Intergenic	NA	-1878	ID=CLSSLE00000676407;Parent=CLSSLM00000676396;Dbxref=NCBIOrtholog:9779;gbkey=mRNA;gene=TBC1D5;locus_tag=egapxtmp_002987;orig_protein_id=gnl|WGS:ZZZZ|egapxtmp_002987-P1;orig_transcript_id=gnl|WGS:ZZZZ|egapxtmp_002987-R1;product=TBC1 domain family member 5
14597	chr2	33273392	33273791	+	0	NA	Intergenic	NA	-5230	ID=CLSSLE00000208084;Parent=CLSSLM00000208082;Dbxref=NCBIOrtholog:84913;gbkey=mRNA;gene=ATOH8;locus_tag=egapxtmp_006862;orig_protein_id=gnl|WGS:ZZZZ|egapxtmp_006862-P1;orig_transcript_id=gnl|WGS:ZZZZ|egapxtmp_006862-R1;product=atonal bHLH transcription factor 8
3437	chr1	33275830	33276229	+	0	NA	promoter-TSS (ID=CLSSLE00000055973;Parent=CLSSLM00000055918;Dbxref=NCBIOrtholog:9735;gbkey=mRNA;gene=KNTC1;locus_tag=egapxtmp_008349;orig_protein_id=gnl|WGS:ZZZZ|egapxtmp_008349-P2;orig_transcript_id=gnl|WGS:ZZZZ|egapxtmp_008349-R2;product=kinetochore associated 1%2C transcript variant X2)	NA	-124	ID=CLSSLE00000055973;Parent=CLSSLM00000055918;Dbxref=NCBIOrtholog:9735;gbkey=mRNA;gene=KNTC1;locus_tag=egapxtmp_008349;orig_protein_id=gnl|WGS:ZZZZ|egapxtmp_008349-P2;orig_transcript_id=gnl|WGS:ZZZZ|egapxtmp_008349-R2;product=kinetochore associated 1%2C transcript variant X2
16845	chr2	33284659	33285058	+	0	NA	Intergenic	NA	6037	ID=CLSSLE00000208084;Parent=CLSSLM00000208082;Dbxref=NCBIOrtholog:84913;gbkey=mRNA;gene=ATOH8;locus_tag=egapxtmp_006862;orig_protein_id=gnl|WGS:ZZZZ|egapxtmp_006862-P1;orig_transcript_id=gnl|WGS:ZZZZ|egapxtmp_006862-R1;product=atonal bHLH transcription factor 8
14708	chr2	33291820	33292219	+	0	NA	Intergenic	NA	-11315	ID=CLSSLE00000208085;Parent=CLSSLM00000208082;Dbxref=NCBIOrtholog:84913;gbkey=mRNA;gene=ATOH8;locus_tag=egapxtmp_006862;orig_protein_id=gnl|WGS:ZZZZ|egapxtmp_006862-P1;orig_transcript_id=gnl|WGS:ZZZZ|egapxtmp_006862-R1;product=atonal bHLH transcription factor 8
58089	chr5	33295643	33296042	+	0	NA	Intergenic	NA	23187	ID=CLSSLE00000676407;Parent=CLSSLM00000676396;Dbxref=NCBIOrtholog:9779;gbkey=mRNA;gene=TBC1D5;locus_tag=egapxtmp_002987;orig_protein_id=gnl|WGS:ZZZZ|egapxtmp_002987-P1;orig_transcript_id=gnl|WGS:ZZZZ|egapxtmp_002987-R1;product=TBC1 domain family member 5
16347	chr2	33296238	33296637	+	0	NA	Intergenic	NA	-6897	ID=CLSSLE00000208085;Parent=CLSSLM00000208082;Dbxref=NCBIOrtholog:84913;gbkey=mRNA;gene=ATOH8;locus_tag=egapxtmp_006862;orig_protein_id=gnl|WGS:ZZZZ|egapxtmp_006862-P1;orig_transcript_id=gnl|WGS:ZZZZ|egapxtmp_006862-R1;product=atonal bHLH transcription factor 8
15543	chr2	33301717	33302116	+	0	NA	Intergenic	NA	-1418	ID=CLSSLE00000208085;Parent=CLSSLM00000208082;Dbxref=NCBIOrtholog:84913;gbkey=mRNA;gene=ATOH8;locus_tag=egapxtmp_006862;orig_protein_id=gnl|WGS:ZZZZ|egapxtmp_006862-P1;orig_transcript_id=gnl|WGS:ZZZZ|egapxtmp_006862-R1;product=atonal bHLH transcription factor 8
1695	chr1	33318126	33318525	+	0	NA	Intergenic	NA	2098	ID=CLSSLE00000056051;Parent=CLSSLM00000056050;gbkey=mRNA;locus_tag=egapxtmp_000985;orig_protein_id=gnl|WGS:ZZZZ|egapxtmp_000985-P1;orig_transcript_id=gnl|WGS:ZZZZ|egapxtmp_000985-R1;product=hydroxycarboxylic acid receptor 2-like
14618	chr2	33326322	33326721	+	0	NA	Intergenic	NA	8802	ID=CLSSLE00000208094;Parent=CLSSLL00000208092;gbkey=ncRNA;locus_tag=egapxtmp_011090;product=uncharacterized lncRNA
533	chr1	33334262	33334661	+	0	NA	TTS (ID=CLSSLE00000056055;Parent=CLSSLM00000056054;Dbxref=NCBIOrtholog:27198;gbkey=mRNA;gene=HCAR1;locus_tag=egapxtmp_009386;orig_protein_id=gnl|WGS:ZZZZ|egapxtmp_009386-P1;orig_transcript_id=gnl|WGS:ZZZZ|egapxtmp_009386-R1;product=hydroxycarboxylic acid receptor 1)	NA	1837	ID=CLSSLE00000056055;Parent=CLSSLM00000056054;Dbxref=NCBIOrtholog:27198;gbkey=mRNA;gene=HCAR1;locus_tag=egapxtmp_009386;orig_protein_id=gnl|WGS:ZZZZ|egapxtmp_009386-P1;orig_transcript_id=gnl|WGS:ZZZZ|egapxtmp_009386-R1;product=hydroxycarboxylic acid receptor 1
32819	chr3	33336535	33336934	+	0	NA	Intergenic	NA	-38426	ID=CLSSLE00000394078;Parent=CLSSLM00000394062;Dbxref=NCBIOrtholog:254827;gbkey=mRNA;gene=NAALADL2;locus_tag=egapxtmp_015885;orig_protein_id=gnl|WGS:ZZZZ|egapxtmp_015885-P6;orig_transcript_id=gnl|WGS:ZZZZ|egapxtmp_015885-R6;product=N-acetylated alpha-linked acidic dipeptidase like 2%2C transcript variant X6
14546	chr2	33337146	33337545	+	0	NA	Intergenic	NA	19626	ID=CLSSLE00000208094;Parent=CLSSLL00000208092;gbkey=ncRNA;locus_tag=egapxtmp_011090;product=uncharacterized lncRNA
4402	chr1	33340290	33340689	+	0	NA	Intergenic	NA	-4191	ID=CLSSLE00000056055;Parent=CLSSLM00000056054;Dbxref=NCBIOrtholog:27198;gbkey=mRNA;gene=HCAR1;locus_tag=egapxtmp_009386;orig_protein_id=gnl|WGS:ZZZZ|egapxtmp_009386-P1;orig_transcript_id=gnl|WGS:ZZZZ|egapxtmp_009386-R1;product=hydroxycarboxylic acid receptor 1
33440	chr3	33361774	33362173	+	0	NA	Intergenic	NA	-13187	ID=CLSSLE00000394078;Parent=CLSSLM00000394062;Dbxref=NCBIOrtholog:254827;gbkey=mRNA;gene=NAALADL2;locus_tag=egapxtmp_015885;orig_protein_id=gnl|WGS:ZZZZ|egapxtmp_015885-P6;orig_transcript_id=gnl|WGS:ZZZZ|egapxtmp_015885-R6;product=N-acetylated alpha-linked acidic dipeptidase like 2%2C transcript variant X6
2684	chr1	33373618	33374017	+	0	NA	promoter-TSS (ID=CLSSLE00000056099;Parent=CLSSLM00000056098;Dbxref=NCBIOrtholog:8562;gbkey=mRNA;gene=DENR;locus_tag=egapxtmp_008340;orig_protein_id=gnl|WGS:ZZZZ|egapxtmp_008340-P2;orig_transcript_id=gnl|WGS:ZZZZ|egapxtmp_008340-R2;product=density regulated re-initiation and release factor%2C transcript variant X2)	NA	3	ID=CLSSLE00000056099;Parent=CLSSLM00000056098;Dbxref=NCBIOrtholog:8562;gbkey=mRNA;gene=DENR;locus_tag=egapxtmp_008340;orig_protein_id=gnl|WGS:ZZZZ|egapxtmp_008340-P2;orig_transcript_id=gnl|WGS:ZZZZ|egapxtmp_008340-R2;product=density regulated re-initiation and release factor%2C transcript variant X2
32922	chr3	33378445	33378844	+	0	NA	Intergenic	NA	3484	ID=CLSSLE00000393882;Parent=CLSSLM00000393867;Dbxref=NCBIOrtholog:254827;gbkey=mRNA;gene=NAALADL2;locus_tag=egapxtmp_015885;orig_protein_id=gnl|WGS:ZZZZ|egapxtmp_015885-P1;orig_transcript_id=gnl|WGS:ZZZZ|egapxtmp_015885-R1;product=N-acetylated alpha-linked acidic dipeptidase like 2%2C transcript variant X1
21228	chr2	33382038	33382437	+	0	NA	Intergenic	NA	-1863	ID=CLSSLE00000208100;Parent=CLSSLM00000208096;Dbxref=NCBIOrtholog:8869;gbkey=mRNA;gene=ST3GAL5;locus_tag=egapxtmp_008535;orig_protein_id=gnl|WGS:ZZZZ|egapxtmp_008535-P1;orig_transcript_id=gnl|WGS:ZZZZ|egapxtmp_008535-R1;product=ST3 beta-galactoside alpha-2%2C3-sialyltransferase 5%2C transcript variant X1
3077	chr1	33382253	33382652	+	0	NA	Intergenic	NA	-5002	ID=CLSSLE00000056120;Parent=CLSSLM00000056117;Dbxref=NCBIOrtholog:8562;gbkey=mRNA;gene=DENR;locus_tag=egapxtmp_008340;orig_protein_id=gnl|WGS:ZZZZ|egapxtmp_008340-P3;orig_transcript_id=gnl|WGS:ZZZZ|egapxtmp_008340-R3;product=density regulated re-initiation and release factor%2C transcript variant X3
1006	chr1	33408367	33408766	+	0	NA	Intergenic	NA	3478	ID=CLSSLE00000056139;Parent=CLSSLM00000056137;Dbxref=NCBIOrtholog:84660;gbkey=mRNA;gene=CCDC62;locus_tag=egapxtmp_009397;orig_protein_id=gnl|WGS:ZZZZ|egapxtmp_009397-P1;orig_transcript_id=gnl|WGS:ZZZZ|egapxtmp_009397-R1;product=coiled-coil domain containing 62
53326	chr5	33417110	33417509	+	0	NA	Intergenic	NA	4773	ID=CLSSLE00000676413;Parent=CLSSLM00000676396;Dbxref=NCBIOrtholog:9779;gbkey=mRNA;gene=TBC1D5;locus_tag=egapxtmp_002987;orig_protein_id=gnl|WGS:ZZZZ|egapxtmp_002987-P1;orig_transcript_id=gnl|WGS:ZZZZ|egapxtmp_002987-R1;product=TBC1 domain family member 5
19602	chr2	33417522	33417921	+	0	NA	promoter-TSS (ID=CLSSLE00000208118;Parent=CLSSLM00000208112;Dbxref=NCBIOrtholog:8869;gbkey=mRNA;gene=ST3GAL5;locus_tag=egapxtmp_008535;orig_protein_id=gnl|WGS:ZZZZ|egapxtmp_008535-P2;orig_transcript_id=gnl|WGS:ZZZZ|egapxtmp_008535-R2;product=ST3 beta-galactoside alpha-2%2C3-sialyltransferase 5%2C transcript variant X2)	NA	-104	ID=CLSSLE00000208118;Parent=CLSSLM00000208112;Dbxref=NCBIOrtholog:8869;gbkey=mRNA;gene=ST3GAL5;locus_tag=egapxtmp_008535;orig_protein_id=gnl|WGS:ZZZZ|egapxtmp_008535-P2;orig_transcript_id=gnl|WGS:ZZZZ|egapxtmp_008535-R2;product=ST3 beta-galactoside alpha-2%2C3-sialyltransferase 5%2C transcript variant X2
19078	chr2	33419065	33419464	+	0	NA	Intergenic	NA	-1647	ID=CLSSLE00000208118;Parent=CLSSLM00000208112;Dbxref=NCBIOrtholog:8869;gbkey=mRNA;gene=ST3GAL5;locus_tag=egapxtmp_008535;orig_protein_id=gnl|WGS:ZZZZ|egapxtmp_008535-P2;orig_transcript_id=gnl|WGS:ZZZZ|egapxtmp_008535-R2;product=ST3 beta-galactoside alpha-2%2C3-sialyltransferase 5%2C transcript variant X2
34271	chr3	33429787	33430186	+	0	NA	Intergenic	NA	-7323	ID=CLSSLE00000394002;Parent=CLSSLM00000393984;Dbxref=NCBIOrtholog:254827;gbkey=mRNA;gene=NAALADL2;locus_tag=egapxtmp_015885;orig_protein_id=gnl|WGS:ZZZZ|egapxtmp_015885-P4;orig_transcript_id=gnl|WGS:ZZZZ|egapxtmp_015885-R4;product=N-acetylated alpha-linked acidic dipeptidase like 2%2C transcript variant X4
56684	chr5	33429863	33430262	+	0	NA	Intergenic	NA	-5838	ID=CLSSLE00000676414;Parent=CLSSLM00000676396;Dbxref=NCBIOrtholog:9779;gbkey=mRNA;gene=TBC1D5;locus_tag=egapxtmp_002987;orig_protein_id=gnl|WGS:ZZZZ|egapxtmp_002987-P1;orig_transcript_id=gnl|WGS:ZZZZ|egapxtmp_002987-R1;product=TBC1 domain family member 5
16288	chr2	33434974	33435373	+	0	NA	Intergenic	NA	-17556	ID=CLSSLE00000208118;Parent=CLSSLM00000208112;Dbxref=NCBIOrtholog:8869;gbkey=mRNA;gene=ST3GAL5;locus_tag=egapxtmp_008535;orig_protein_id=gnl|WGS:ZZZZ|egapxtmp_008535-P2;orig_transcript_id=gnl|WGS:ZZZZ|egapxtmp_008535-R2;product=ST3 beta-galactoside alpha-2%2C3-sialyltransferase 5%2C transcript variant X2
15500	chr2	33465111	33465510	+	0	NA	Intergenic	NA	-39261	ID=CLSSLE00000208128;Parent=CLSSLM00000208127
6650	chr1	33479365	33479764	+	0	NA	Intergenic	NA	2150	ID=CLSSLE00000056149;Parent=CLSSLM00000056137;Dbxref=NCBIOrtholog:84660;gbkey=mRNA;gene=CCDC62;locus_tag=egapxtmp_009397;orig_protein_id=gnl|WGS:ZZZZ|egapxtmp_009397-P1;orig_transcript_id=gnl|WGS:ZZZZ|egapxtmp_009397-R1;product=coiled-coil domain containing 62
3580	chr1	33483455	33483854	+	0	NA	promoter-TSS (ID=CLSSLE00000056165;Parent=CLSSLM00000056164;Dbxref=NCBIOrtholog:9026;gbkey=mRNA;gene=HIP1R;locus_tag=egapxtmp_003305;orig_protein_id=gnl|WGS:ZZZZ|egapxtmp_003305-P1;orig_transcript_id=gnl|WGS:ZZZZ|egapxtmp_003305-R1;product=huntingtin interacting protein 1 related)	NA	-28	ID=CLSSLE00000056165;Parent=CLSSLM00000056164;Dbxref=NCBIOrtholog:9026;gbkey=mRNA;gene=HIP1R;locus_tag=egapxtmp_003305;orig_protein_id=gnl|WGS:ZZZZ|egapxtmp_003305-P1;orig_transcript_id=gnl|WGS:ZZZZ|egapxtmp_003305-R1;product=huntingtin interacting protein 1 related
102	chr1	33496411	33496810	+	0	NA	Intergenic	NA	12928	ID=CLSSLE00000056165;Parent=CLSSLM00000056164;Dbxref=NCBIOrtholog:9026;gbkey=mRNA;gene=HIP1R;locus_tag=egapxtmp_003305;orig_protein_id=gnl|WGS:ZZZZ|egapxtmp_003305-P1;orig_transcript_id=gnl|WGS:ZZZZ|egapxtmp_003305-R1;product=huntingtin interacting protein 1 related
15112	chr2	33502095	33502494	+	0	NA	Intergenic	NA	-2277	ID=CLSSLE00000208128;Parent=CLSSLM00000208127
14500	chr2	33504963	33505362	+	0	NA	TTS (ID=CLSSLE00000208128;Parent=CLSSLM00000208127)	NA	591	ID=CLSSLE00000208128;Parent=CLSSLM00000208127
1142	chr1	33505625	33506024	+	0	NA	Intergenic	NA	-6312	ID=CLSSLE00000056166;Parent=CLSSLM00000056164;Dbxref=NCBIOrtholog:9026;gbkey=mRNA;gene=HIP1R;locus_tag=egapxtmp_003305;orig_protein_id=gnl|WGS:ZZZZ|egapxtmp_003305-P1;orig_transcript_id=gnl|WGS:ZZZZ|egapxtmp_003305-R1;product=huntingtin interacting protein 1 related
2008	chr1	33509435	33509834	+	0	NA	Intergenic	NA	-2502	ID=CLSSLE00000056166;Parent=CLSSLM00000056164;Dbxref=NCBIOrtholog:9026;gbkey=mRNA;gene=HIP1R;locus_tag=egapxtmp_003305;orig_protein_id=gnl|WGS:ZZZZ|egapxtmp_003305-P1;orig_transcript_id=gnl|WGS:ZZZZ|egapxtmp_003305-R1;product=huntingtin interacting protein 1 related
7311	chr1	33515041	33515440	+	0	NA	TTS (ID=CLSSLE00000056168;Parent=CLSSLM00000056164;Dbxref=NCBIOrtholog:9026;gbkey=mRNA;gene=HIP1R;locus_tag=egapxtmp_003305;orig_protein_id=gnl|WGS:ZZZZ|egapxtmp_003305-P1;orig_transcript_id=gnl|WGS:ZZZZ|egapxtmp_003305-R1;product=huntingtin interacting protein 1 related)	NA	876	ID=CLSSLE00000056168;Parent=CLSSLM00000056164;Dbxref=NCBIOrtholog:9026;gbkey=mRNA;gene=HIP1R;locus_tag=egapxtmp_003305;orig_protein_id=gnl|WGS:ZZZZ|egapxtmp_003305-P1;orig_transcript_id=gnl|WGS:ZZZZ|egapxtmp_003305-R1;product=huntingtin interacting protein 1 related
6570	chr1	33520809	33521208	+	0	NA	TTS (ID=CLSSLE00000056170;Parent=CLSSLM00000056164;Dbxref=NCBIOrtholog:9026;gbkey=mRNA;gene=HIP1R;locus_tag=egapxtmp_003305;orig_protein_id=gnl|WGS:ZZZZ|egapxtmp_003305-P1;orig_transcript_id=gnl|WGS:ZZZZ|egapxtmp_003305-R1;product=huntingtin interacting protein 1 related)	NA	644	ID=CLSSLE00000056170;Parent=CLSSLM00000056164;Dbxref=NCBIOrtholog:9026;gbkey=mRNA;gene=HIP1R;locus_tag=egapxtmp_003305;orig_protein_id=gnl|WGS:ZZZZ|egapxtmp_003305-P1;orig_transcript_id=gnl|WGS:ZZZZ|egapxtmp_003305-R1;product=huntingtin interacting protein 1 related
5239	chr1	33555207	33555606	+	0	NA	Intergenic	NA	2931	ID=CLSSLE00000056196;Parent=CLSSLM00000056164;Dbxref=NCBIOrtholog:9026;gbkey=mRNA;gene=HIP1R;locus_tag=egapxtmp_003305;orig_protein_id=gnl|WGS:ZZZZ|egapxtmp_003305-P1;orig_transcript_id=gnl|WGS:ZZZZ|egapxtmp_003305-R1;product=huntingtin interacting protein 1 related
494	chr1	33562921	33563320	+	0	NA	Intergenic	NA	-1376	ID=CLSSLE00000056235;Parent=CLSSLM00000056232;Dbxref=NCBIOrtholog:79720;gbkey=mRNA;gene=VPS37B;locus_tag=egapxtmp_001150;orig_protein_id=gnl|WGS:ZZZZ|egapxtmp_001150-P1;orig_transcript_id=gnl|WGS:ZZZZ|egapxtmp_001150-R1;product=VPS37B subunit of ESCRT-I
54068	chr5	33565212	33565611	+	0	NA	Intergenic	NA	-12893	ID=CLSSLE00000676443;Parent=CLSSLM00000676441;Dbxref=NCBIOrtholog:23228;gbkey=mRNA;gene=PLCL2;locus_tag=egapxtmp_002626;orig_protein_id=gnl|WGS:ZZZZ|egapxtmp_002626-P1;orig_transcript_id=gnl|WGS:ZZZZ|egapxtmp_002626-R1;product=phospholipase C like 2
16965	chr2	33575062	33575461	+	0	NA	promoter-TSS (ID=CLSSLE00000208171;Parent=CLSSLM00000208135;Dbxref=NCBIOrtholog:25885;Note=The sequence of the model RefSeq transcript was modified relative to this genomic sequence to represent the inferred CDS: deleted 5 bases in 4 codons;exception=low-quality sequence region;gbkey=mRNA;gene=POLR1A;locus_tag=egapxtmp_006934;orig_protein_id=gnl|WGS:ZZZZ|egapxtmp_006934-P1;orig_transcript_id=gnl|WGS:ZZZZ|egapxtmp_006934-R1;product=RNA polymerase I subunit A)	NA	-79	ID=CLSSLE00000208171;Parent=CLSSLM00000208135;Dbxref=NCBIOrtholog:25885;Note=The sequence of the model RefSeq transcript was modified relative to this genomic sequence to represent the inferred CDS: deleted 5 bases in 4 codons;exception=low-quality sequence region;gbkey=mRNA;gene=POLR1A;locus_tag=egapxtmp_006934;orig_protein_id=gnl|WGS:ZZZZ|egapxtmp_006934-P1;orig_transcript_id=gnl|WGS:ZZZZ|egapxtmp_006934-R1;product=RNA polymerase I subunit A
4933	chr1	33576880	33577279	+	0	NA	Intergenic	NA	1277	ID=CLSSLE00000056236;Parent=CLSSLM00000056232;Dbxref=NCBIOrtholog:79720;gbkey=mRNA;gene=VPS37B;locus_tag=egapxtmp_001150;orig_protein_id=gnl|WGS:ZZZZ|egapxtmp_001150-P1;orig_transcript_id=gnl|WGS:ZZZZ|egapxtmp_001150-R1;product=VPS37B subunit of ESCRT-I
1013	chr1	33579328	33579727	+	0	NA	Intergenic	NA	-1171	ID=CLSSLE00000056236;Parent=CLSSLM00000056232;Dbxref=NCBIOrtholog:79720;gbkey=mRNA;gene=VPS37B;locus_tag=egapxtmp_001150;orig_protein_id=gnl|WGS:ZZZZ|egapxtmp_001150-P1;orig_transcript_id=gnl|WGS:ZZZZ|egapxtmp_001150-R1;product=VPS37B subunit of ESCRT-I
53481	chr5	33587624	33588023	+	0	NA	Intergenic	NA	-9517	ID=CLSSLE00000676444;Parent=CLSSLM00000676441;Dbxref=NCBIOrtholog:23228;gbkey=mRNA;gene=PLCL2;locus_tag=egapxtmp_002626;orig_protein_id=gnl|WGS:ZZZZ|egapxtmp_002626-P1;orig_transcript_id=gnl|WGS:ZZZZ|egapxtmp_002626-R1;product=phospholipase C like 2
56803	chr5	33590693	33591092	+	0	NA	Intergenic	NA	-12586	ID=CLSSLE00000676444;Parent=CLSSLM00000676441;Dbxref=NCBIOrtholog:23228;gbkey=mRNA;gene=PLCL2;locus_tag=egapxtmp_002626;orig_protein_id=gnl|WGS:ZZZZ|egapxtmp_002626-P1;orig_transcript_id=gnl|WGS:ZZZZ|egapxtmp_002626-R1;product=phospholipase C like 2
3418	chr1	33600979	33601378	+	0	NA	Intergenic	NA	-22822	ID=CLSSLE00000056236;Parent=CLSSLM00000056232;Dbxref=NCBIOrtholog:79720;gbkey=mRNA;gene=VPS37B;locus_tag=egapxtmp_001150;orig_protein_id=gnl|WGS:ZZZZ|egapxtmp_001150-P1;orig_transcript_id=gnl|WGS:ZZZZ|egapxtmp_001150-R1;product=VPS37B subunit of ESCRT-I
53993	chr5	33610538	33610937	+	0	NA	Intergenic	NA	2076	ID=CLSSLE00000676445;Parent=CLSSLM00000676441;Dbxref=NCBIOrtholog:23228;gbkey=mRNA;gene=PLCL2;locus_tag=egapxtmp_002626;orig_protein_id=gnl|WGS:ZZZZ|egapxtmp_002626-P1;orig_transcript_id=gnl|WGS:ZZZZ|egapxtmp_002626-R1;product=phospholipase C like 2
21395	chr2	33613894	33614293	+	0	NA	promoter-TSS (ID=CLSSLE00000208364;Parent=CLSSLM00000208357;Dbxref=NCBIOrtholog:10989;gbkey=mRNA;gene=IMMT;locus_tag=egapxtmp_011296;orig_protein_id=gnl|WGS:ZZZZ|egapxtmp_011296-P1;orig_transcript_id=gnl|WGS:ZZZZ|egapxtmp_011296-R1;product=inner membrane mitochondrial protein)	NA	-542	ID=CLSSLE00000208364;Parent=CLSSLM00000208357;Dbxref=NCBIOrtholog:10989;gbkey=mRNA;gene=IMMT;locus_tag=egapxtmp_011296;orig_protein_id=gnl|WGS:ZZZZ|egapxtmp_011296-P1;orig_transcript_id=gnl|WGS:ZZZZ|egapxtmp_011296-R1;product=inner membrane mitochondrial protein
2174	chr1	33616545	33616944	+	0	NA	Intergenic	NA	31891	ID=CLSSLE00000056245;Parent=CLSSLM00000056244;Dbxref=NCBIOrtholog:23457;gbkey=mRNA;gene=ABCB9;locus_tag=egapxtmp_000810;orig_protein_id=gnl|WGS:ZZZZ|egapxtmp_000810-P1;orig_transcript_id=gnl|WGS:ZZZZ|egapxtmp_000810-R1;product=ATP binding cassette subfamily B member 9
5854	chr1	33619722	33620121	+	0	NA	Intergenic	NA	28714	ID=CLSSLE00000056245;Parent=CLSSLM00000056244;Dbxref=NCBIOrtholog:23457;gbkey=mRNA;gene=ABCB9;locus_tag=egapxtmp_000810;orig_protein_id=gnl|WGS:ZZZZ|egapxtmp_000810-P1;orig_transcript_id=gnl|WGS:ZZZZ|egapxtmp_000810-R1;product=ATP binding cassette subfamily B member 9
54378	chr5	33623697	33624096	+	0	NA	Intergenic	NA	-4880	ID=CLSSLE00000676446;Parent=CLSSLM00000676441;Dbxref=NCBIOrtholog:23228;gbkey=mRNA;gene=PLCL2;locus_tag=egapxtmp_002626;orig_protein_id=gnl|WGS:ZZZZ|egapxtmp_002626-P1;orig_transcript_id=gnl|WGS:ZZZZ|egapxtmp_002626-R1;product=phospholipase C like 2
55787	chr5	33625662	33626061	+	0	NA	Intergenic	NA	-6845	ID=CLSSLE00000676446;Parent=CLSSLM00000676441;Dbxref=NCBIOrtholog:23228;gbkey=mRNA;gene=PLCL2;locus_tag=egapxtmp_002626;orig_protein_id=gnl|WGS:ZZZZ|egapxtmp_002626-P1;orig_transcript_id=gnl|WGS:ZZZZ|egapxtmp_002626-R1;product=phospholipase C like 2
177	chr1	33630961	33631360	+	0	NA	Intergenic	NA	17475	ID=CLSSLE00000056245;Parent=CLSSLM00000056244;Dbxref=NCBIOrtholog:23457;gbkey=mRNA;gene=ABCB9;locus_tag=egapxtmp_000810;orig_protein_id=gnl|WGS:ZZZZ|egapxtmp_000810-P1;orig_transcript_id=gnl|WGS:ZZZZ|egapxtmp_000810-R1;product=ATP binding cassette subfamily B member 9
15226	chr2	33642692	33643091	+	0	NA	TTS (ID=CLSSLE00000208372;Parent=CLSSLM00000208357;Dbxref=NCBIOrtholog:10989;gbkey=mRNA;gene=IMMT;locus_tag=egapxtmp_011296;orig_protein_id=gnl|WGS:ZZZZ|egapxtmp_011296-P1;orig_transcript_id=gnl|WGS:ZZZZ|egapxtmp_011296-R1;product=inner membrane mitochondrial protein)	NA	1537	ID=CLSSLE00000208372;Parent=CLSSLM00000208357;Dbxref=NCBIOrtholog:10989;gbkey=mRNA;gene=IMMT;locus_tag=egapxtmp_011296;orig_protein_id=gnl|WGS:ZZZZ|egapxtmp_011296-P1;orig_transcript_id=gnl|WGS:ZZZZ|egapxtmp_011296-R1;product=inner membrane mitochondrial protein
54075	chr5	33643767	33644166	+	0	NA	Intergenic	NA	12570	ID=CLSSLE00000749382;Parent=CLSSLR00000749381;gbkey=exon;locus_tag=egapxtmp_002177;model_evidence=Supporting evidence includes similarity to: 1 Protein;pseudo=true
20617	chr2	33650781	33651180	+	0	NA	TTS (ID=CLSSLE00000208392;Parent=CLSSLM00000208391;Dbxref=NCBIOrtholog:51318;gbkey=mRNA;gene=MRPL35;locus_tag=egapxtmp_010797;orig_protein_id=gnl|WGS:ZZZZ|egapxtmp_010797-P1;orig_transcript_id=gnl|WGS:ZZZZ|egapxtmp_010797-R1;product=mitochondrial ribosomal protein L35)	NA	254	ID=CLSSLE00000208392;Parent=CLSSLM00000208391;Dbxref=NCBIOrtholog:51318;gbkey=mRNA;gene=MRPL35;locus_tag=egapxtmp_010797;orig_protein_id=gnl|WGS:ZZZZ|egapxtmp_010797-P1;orig_transcript_id=gnl|WGS:ZZZZ|egapxtmp_010797-R1;product=mitochondrial ribosomal protein L35
52938	chr5	33660561	33660960	+	0	NA	Intergenic	NA	-4224	ID=CLSSLE00000749382;Parent=CLSSLR00000749381;gbkey=exon;locus_tag=egapxtmp_002177;model_evidence=Supporting evidence includes similarity to: 1 Protein;pseudo=true
833	chr1	33664344	33664743	+	0	NA	Intergenic	NA	-2764	ID=CLSSLE00000056251;Parent=CLSSLM00000056244;Dbxref=NCBIOrtholog:23457;gbkey=mRNA;gene=ABCB9;locus_tag=egapxtmp_000810;orig_protein_id=gnl|WGS:ZZZZ|egapxtmp_000810-P1;orig_transcript_id=gnl|WGS:ZZZZ|egapxtmp_000810-R1;product=ATP binding cassette subfamily B member 9
54109	chr5	33667148	33667547	+	0	NA	Intergenic	NA	-10811	ID=CLSSLE00000749382;Parent=CLSSLR00000749381;gbkey=exon;locus_tag=egapxtmp_002177;model_evidence=Supporting evidence includes similarity to: 1 Protein;pseudo=true
31199	chr3	33682017	33682416	+	0	NA	Intergenic	NA	-114160	ID=CLSSLE00000394108;Parent=CLSSLM00000394107
4323	chr1	33696169	33696568	+	0	NA	promoter-TSS (ID=CLSSLE00000056257;Parent=CLSSLM00000056244;Dbxref=NCBIOrtholog:23457;gbkey=mRNA;gene=ABCB9;locus_tag=egapxtmp_000810;orig_protein_id=gnl|WGS:ZZZZ|egapxtmp_000810-P1;orig_transcript_id=gnl|WGS:ZZZZ|egapxtmp_000810-R1;product=ATP binding cassette subfamily B member 9)	NA	-358	ID=CLSSLE00000056257;Parent=CLSSLM00000056244;Dbxref=NCBIOrtholog:23457;gbkey=mRNA;gene=ABCB9;locus_tag=egapxtmp_000810;orig_protein_id=gnl|WGS:ZZZZ|egapxtmp_000810-P1;orig_transcript_id=gnl|WGS:ZZZZ|egapxtmp_000810-R1;product=ATP binding cassette subfamily B member 9
15146	chr2	33696761	33697160	+	0	NA	Intergenic	NA	9590	ID=CLSSLE00000208408;Parent=CLSSLM00000208403;Dbxref=NCBIOrtholog:65055;gbkey=mRNA;gene=REEP1;locus_tag=egapxtmp_008325;orig_protein_id=gnl|WGS:ZZZZ|egapxtmp_008325-P2;orig_transcript_id=gnl|WGS:ZZZZ|egapxtmp_008325-R2;product=receptor accessory protein 1%2C transcript variant X2
32664	chr3	33702102	33702501	+	0	NA	Intergenic	NA	-105100	ID=CLSSLE00000394112;Parent=CLSSLM00000394111;gbkey=mRNA;locus_tag=egapxtmp_013496;orig_protein_id=gnl|WGS:ZZZZ|egapxtmp_013496-P1;orig_transcript_id=gnl|WGS:ZZZZ|egapxtmp_013496-R1;product=mortality factor 4-like protein 1
2292	chr1	33707925	33708324	+	0	NA	Intergenic	NA	-3956	ID=CLSSLE00000056275;Parent=CLSSLM00000056274;Dbxref=NCBIOrtholog:79676;gbkey=mRNA;gene=OGFOD2;locus_tag=egapxtmp_002841;orig_protein_id=gnl|WGS:ZZZZ|egapxtmp_002841-P1;orig_transcript_id=gnl|WGS:ZZZZ|egapxtmp_002841-R1;product=2-oxoglutarate and iron dependent oxygenase domain containing 2%2C transcript variant X1
17423	chr2	33710515	33710914	+	0	NA	promoter-TSS (ID=CLSSLE00000208428;Parent=CLSSLM00000208424;Dbxref=NCBIOrtholog:65055;gbkey=mRNA;gene=REEP1;locus_tag=egapxtmp_008325;orig_protein_id=gnl|WGS:ZZZZ|egapxtmp_008325-P1;orig_transcript_id=gnl|WGS:ZZZZ|egapxtmp_008325-R1;product=receptor accessory protein 1%2C transcript variant X1)	NA	-6	ID=CLSSLE00000208428;Parent=CLSSLM00000208424;Dbxref=NCBIOrtholog:65055;gbkey=mRNA;gene=REEP1;locus_tag=egapxtmp_008325;orig_protein_id=gnl|WGS:ZZZZ|egapxtmp_008325-P1;orig_transcript_id=gnl|WGS:ZZZZ|egapxtmp_008325-R1;product=receptor accessory protein 1%2C transcript variant X1
7287	chr1	33711567	33711966	+	0	NA	promoter-TSS (ID=CLSSLE00000056275;Parent=CLSSLM00000056274;Dbxref=NCBIOrtholog:79676;gbkey=mRNA;gene=OGFOD2;locus_tag=egapxtmp_002841;orig_protein_id=gnl|WGS:ZZZZ|egapxtmp_002841-P1;orig_transcript_id=gnl|WGS:ZZZZ|egapxtmp_002841-R1;product=2-oxoglutarate and iron dependent oxygenase domain containing 2%2C transcript variant X1)	NA	-314	ID=CLSSLE00000056275;Parent=CLSSLM00000056274;Dbxref=NCBIOrtholog:79676;gbkey=mRNA;gene=OGFOD2;locus_tag=egapxtmp_002841;orig_protein_id=gnl|WGS:ZZZZ|egapxtmp_002841-P1;orig_transcript_id=gnl|WGS:ZZZZ|egapxtmp_002841-R1;product=2-oxoglutarate and iron dependent oxygenase domain containing 2%2C transcript variant X1
29929	chr3	33712259	33712658	+	0	NA	Intergenic	NA	-94943	ID=CLSSLE00000394112;Parent=CLSSLM00000394111;gbkey=mRNA;locus_tag=egapxtmp_013496;orig_protein_id=gnl|WGS:ZZZZ|egapxtmp_013496-P1;orig_transcript_id=gnl|WGS:ZZZZ|egapxtmp_013496-R1;product=mortality factor 4-like protein 1
7174	chr1	33721170	33721569	+	0	NA	TTS (ID=CLSSLE00000056312;Parent=CLSSLM00000056311;Dbxref=NCBIOrtholog:51329;gbkey=mRNA;gene=ARL6IP4;locus_tag=egapxtmp_002958;orig_protein_id=gnl|WGS:ZZZZ|egapxtmp_002958-P1;orig_transcript_id=gnl|WGS:ZZZZ|egapxtmp_002958-R1;product=ARF like GTPase 6 interacting protein 4)	NA	323	ID=CLSSLE00000056312;Parent=CLSSLM00000056311;Dbxref=NCBIOrtholog:51329;gbkey=mRNA;gene=ARL6IP4;locus_tag=egapxtmp_002958;orig_protein_id=gnl|WGS:ZZZZ|egapxtmp_002958-P1;orig_transcript_id=gnl|WGS:ZZZZ|egapxtmp_002958-R1;product=ARF like GTPase 6 interacting protein 4
55256	chr5	33726369	33726768	+	0	NA	Intergenic	NA	13122	ID=CLSSLE00000676447;Parent=CLSSLM00000676441;Dbxref=NCBIOrtholog:23228;gbkey=mRNA;gene=PLCL2;locus_tag=egapxtmp_002626;orig_protein_id=gnl|WGS:ZZZZ|egapxtmp_002626-P1;orig_transcript_id=gnl|WGS:ZZZZ|egapxtmp_002626-R1;product=phospholipase C like 2
15459	chr2	33742082	33742481	+	0	NA	Intergenic	NA	-11792	ID=CLSSLE00000208411;Parent=CLSSLM00000208403;Dbxref=NCBIOrtholog:65055;gbkey=mRNA;gene=REEP1;locus_tag=egapxtmp_008325;orig_protein_id=gnl|WGS:ZZZZ|egapxtmp_008325-P2;orig_transcript_id=gnl|WGS:ZZZZ|egapxtmp_008325-R2;product=receptor accessory protein 1%2C transcript variant X2
2294	chr1	33773536	33773935	+	0	NA	promoter-TSS (ID=CLSSLE00000056407;Parent=CLSSLM00000056386;Dbxref=NCBIOrtholog:57605;gbkey=mRNA;gene=PITPNM2;locus_tag=egapxtmp_002517;orig_protein_id=gnl|WGS:ZZZZ|egapxtmp_002517-P2;orig_transcript_id=gnl|WGS:ZZZZ|egapxtmp_002517-R2;product=phosphatidylinositol transfer protein membrane associated 2%2C transcript variant X2)	NA	-357	ID=CLSSLE00000056465;Parent=CLSSLM00000056445;Dbxref=NCBIOrtholog:57605;gbkey=mRNA;gene=PITPNM2;locus_tag=egapxtmp_002517;orig_protein_id=gnl|WGS:ZZZZ|egapxtmp_002517-P3;orig_transcript_id=gnl|WGS:ZZZZ|egapxtmp_002517-R3;product=phosphatidylinositol transfer protein membrane associated 2%2C transcript variant X3
2521	chr1	33800202	33800601	+	0	NA	Intergenic	NA	-4583	ID=CLSSLE00000056527;Parent=CLSSLM00000056502;Dbxref=NCBIOrtholog:57605;gbkey=mRNA;gene=PITPNM2;locus_tag=egapxtmp_002517;orig_protein_id=gnl|WGS:ZZZZ|egapxtmp_002517-P4;orig_transcript_id=gnl|WGS:ZZZZ|egapxtmp_002517-R4;product=phosphatidylinositol transfer protein membrane associated 2%2C transcript variant X4
21102	chr2	33811073	33811472	+	0	NA	Intergenic	NA	-26460	ID=CLSSLE00000208412;Parent=CLSSLM00000208403;Dbxref=NCBIOrtholog:65055;gbkey=mRNA;gene=REEP1;locus_tag=egapxtmp_008325;orig_protein_id=gnl|WGS:ZZZZ|egapxtmp_008325-P2;orig_transcript_id=gnl|WGS:ZZZZ|egapxtmp_008325-R2;product=receptor accessory protein 1%2C transcript variant X2
17898	chr2	33824597	33824996	+	0	NA	Intergenic	NA	-39984	ID=CLSSLE00000208412;Parent=CLSSLM00000208403;Dbxref=NCBIOrtholog:65055;gbkey=mRNA;gene=REEP1;locus_tag=egapxtmp_008325;orig_protein_id=gnl|WGS:ZZZZ|egapxtmp_008325-P2;orig_transcript_id=gnl|WGS:ZZZZ|egapxtmp_008325-R2;product=receptor accessory protein 1%2C transcript variant X2
5893	chr1	33824806	33825205	+	0	NA	Intergenic	NA	-4344	ID=CLSSLE00000056528;Parent=CLSSLM00000056502;Dbxref=NCBIOrtholog:57605;gbkey=mRNA;gene=PITPNM2;locus_tag=egapxtmp_002517;orig_protein_id=gnl|WGS:ZZZZ|egapxtmp_002517-P4;orig_transcript_id=gnl|WGS:ZZZZ|egapxtmp_002517-R4;product=phosphatidylinositol transfer protein membrane associated 2%2C transcript variant X4
21338	chr2	33831325	33831724	+	0	NA	Intergenic	NA	-46712	ID=CLSSLE00000208412;Parent=CLSSLM00000208403;Dbxref=NCBIOrtholog:65055;gbkey=mRNA;gene=REEP1;locus_tag=egapxtmp_008325;orig_protein_id=gnl|WGS:ZZZZ|egapxtmp_008325-P2;orig_transcript_id=gnl|WGS:ZZZZ|egapxtmp_008325-R2;product=receptor accessory protein 1%2C transcript variant X2
3966	chr1	33834499	33834898	+	0	NA	Intergenic	NA	-14037	ID=CLSSLE00000056528;Parent=CLSSLM00000056502;Dbxref=NCBIOrtholog:57605;gbkey=mRNA;gene=PITPNM2;locus_tag=egapxtmp_002517;orig_protein_id=gnl|WGS:ZZZZ|egapxtmp_002517-P4;orig_transcript_id=gnl|WGS:ZZZZ|egapxtmp_002517-R4;product=phosphatidylinositol transfer protein membrane associated 2%2C transcript variant X4
17326	chr2	33836479	33836878	+	0	NA	Intergenic	NA	-51866	ID=CLSSLE00000208412;Parent=CLSSLM00000208403;Dbxref=NCBIOrtholog:65055;gbkey=mRNA;gene=REEP1;locus_tag=egapxtmp_008325;orig_protein_id=gnl|WGS:ZZZZ|egapxtmp_008325-P2;orig_transcript_id=gnl|WGS:ZZZZ|egapxtmp_008325-R2;product=receptor accessory protein 1%2C transcript variant X2
47536	chr4	33846186	33846585	+	0	NA	TTS (ID=CLSSLE00000549404;Parent=CLSSLM00000549393;gbkey=mRNA;locus_tag=egapxtmp_019431;orig_protein_id=gnl|WGS:ZZZZ|egapxtmp_019431-P1;orig_transcript_id=gnl|WGS:ZZZZ|egapxtmp_019431-R1;product=DBIRD complex subunit ZNF326-like)	NA	765	ID=CLSSLE00000549404;Parent=CLSSLM00000549393;gbkey=mRNA;locus_tag=egapxtmp_019431;orig_protein_id=gnl|WGS:ZZZZ|egapxtmp_019431-P1;orig_transcript_id=gnl|WGS:ZZZZ|egapxtmp_019431-R1;product=DBIRD complex subunit ZNF326-like
53437	chr5	33870909	33871308	+	0	NA	Intergenic	NA	-28115	ID=CLSSLE00000676457;Parent=CLSSLM00000676456;Dbxref=NCBIOrtholog:1618;gbkey=mRNA;gene=DAZL;locus_tag=egapxtmp_002876;orig_protein_id=gnl|WGS:ZZZZ|egapxtmp_002876-P1;orig_transcript_id=gnl|WGS:ZZZZ|egapxtmp_002876-R1;product=deleted in azoospermia like
21641	chr2	33874246	33874645	+	0	NA	Intergenic	NA	-24635	ID=CLSSLE00000208443;Parent=CLSSLM00000208442;Dbxref=NCBIOrtholog:55818;gbkey=mRNA;gene=KDM3A;locus_tag=egapxtmp_009500;orig_protein_id=gnl|WGS:ZZZZ|egapxtmp_009500-P1;orig_transcript_id=gnl|WGS:ZZZZ|egapxtmp_009500-R1;product=lysine demethylase 3A
46057	chr4	33880356	33880755	+	0	NA	Intergenic	NA	12931	ID=CLSSLE00000549419;Parent=CLSSLM00000549418;gbkey=mRNA;locus_tag=egapxtmp_019430;orig_protein_id=gnl|WGS:ZZZZ|egapxtmp_019430-P1;orig_transcript_id=gnl|WGS:ZZZZ|egapxtmp_019430-R1;product=DBIRD complex subunit ZNF326-like
16045	chr2	33881836	33882235	+	0	NA	Intergenic	NA	-17045	ID=CLSSLE00000208443;Parent=CLSSLM00000208442;Dbxref=NCBIOrtholog:55818;gbkey=mRNA;gene=KDM3A;locus_tag=egapxtmp_009500;orig_protein_id=gnl|WGS:ZZZZ|egapxtmp_009500-P1;orig_transcript_id=gnl|WGS:ZZZZ|egapxtmp_009500-R1;product=lysine demethylase 3A
6000	chr1	33883538	33883937	+	0	NA	Intergenic	NA	21281	ID=CLSSLE00000056529;Parent=CLSSLM00000056502;Dbxref=NCBIOrtholog:57605;gbkey=mRNA;gene=PITPNM2;locus_tag=egapxtmp_002517;orig_protein_id=gnl|WGS:ZZZZ|egapxtmp_002517-P4;orig_transcript_id=gnl|WGS:ZZZZ|egapxtmp_002517-R4;product=phosphatidylinositol transfer protein membrane associated 2%2C transcript variant X4
14747	chr2	33884120	33884519	+	0	NA	Intergenic	NA	-14761	ID=CLSSLE00000208443;Parent=CLSSLM00000208442;Dbxref=NCBIOrtholog:55818;gbkey=mRNA;gene=KDM3A;locus_tag=egapxtmp_009500;orig_protein_id=gnl|WGS:ZZZZ|egapxtmp_009500-P1;orig_transcript_id=gnl|WGS:ZZZZ|egapxtmp_009500-R1;product=lysine demethylase 3A
18241	chr2	33898822	33899221	+	0	NA	promoter-TSS (ID=CLSSLE00000208444;Parent=CLSSLM00000208442;Dbxref=NCBIOrtholog:55818;gbkey=mRNA;gene=KDM3A;locus_tag=egapxtmp_009500;orig_protein_id=gnl|WGS:ZZZZ|egapxtmp_009500-P1;orig_transcript_id=gnl|WGS:ZZZZ|egapxtmp_009500-R1;product=lysine demethylase 3A)	NA	-59	ID=CLSSLE00000208443;Parent=CLSSLM00000208442;Dbxref=NCBIOrtholog:55818;gbkey=mRNA;gene=KDM3A;locus_tag=egapxtmp_009500;orig_protein_id=gnl|WGS:ZZZZ|egapxtmp_009500-P1;orig_transcript_id=gnl|WGS:ZZZZ|egapxtmp_009500-R1;product=lysine demethylase 3A
5863	chr1	33899192	33899591	+	0	NA	Intergenic	NA	5627	ID=CLSSLE00000056529;Parent=CLSSLM00000056502;Dbxref=NCBIOrtholog:57605;gbkey=mRNA;gene=PITPNM2;locus_tag=egapxtmp_002517;orig_protein_id=gnl|WGS:ZZZZ|egapxtmp_002517-P4;orig_transcript_id=gnl|WGS:ZZZZ|egapxtmp_002517-R4;product=phosphatidylinositol transfer protein membrane associated 2%2C transcript variant X4
275	chr1	33902772	33903171	+	0	NA	Intergenic	NA	2047	ID=CLSSLE00000056529;Parent=CLSSLM00000056502;Dbxref=NCBIOrtholog:57605;gbkey=mRNA;gene=PITPNM2;locus_tag=egapxtmp_002517;orig_protein_id=gnl|WGS:ZZZZ|egapxtmp_002517-P4;orig_transcript_id=gnl|WGS:ZZZZ|egapxtmp_002517-R4;product=phosphatidylinositol transfer protein membrane associated 2%2C transcript variant X4
51435	chr4	33905561	33905960	+	0	NA	Intergenic	NA	-1863	ID=CLSSLE00000549424;Parent=CLSSLM00000549418;gbkey=mRNA;locus_tag=egapxtmp_019430;orig_protein_id=gnl|WGS:ZZZZ|egapxtmp_019430-P1;orig_transcript_id=gnl|WGS:ZZZZ|egapxtmp_019430-R1;product=DBIRD complex subunit ZNF326-like
18843	chr2	33908380	33908779	+	0	NA	Intergenic	NA	-5970	ID=CLSSLE00000208445;Parent=CLSSLM00000208442;Dbxref=NCBIOrtholog:55818;gbkey=mRNA;gene=KDM3A;locus_tag=egapxtmp_009500;orig_protein_id=gnl|WGS:ZZZZ|egapxtmp_009500-P1;orig_transcript_id=gnl|WGS:ZZZZ|egapxtmp_009500-R1;product=lysine demethylase 3A
1010	chr1	33909245	33909644	+	0	NA	Intergenic	NA	-4426	ID=CLSSLE00000056355;Parent=CLSSLM00000056327;Dbxref=NCBIOrtholog:57605;gbkey=mRNA;gene=PITPNM2;locus_tag=egapxtmp_002517;orig_protein_id=gnl|WGS:ZZZZ|egapxtmp_002517-P1;orig_transcript_id=gnl|WGS:ZZZZ|egapxtmp_002517-R1;product=phosphatidylinositol transfer protein membrane associated 2%2C transcript variant X1
19317	chr2	33913260	33913659	+	0	NA	Intergenic	NA	-1090	ID=CLSSLE00000208445;Parent=CLSSLM00000208442;Dbxref=NCBIOrtholog:55818;gbkey=mRNA;gene=KDM3A;locus_tag=egapxtmp_009500;orig_protein_id=gnl|WGS:ZZZZ|egapxtmp_009500-P1;orig_transcript_id=gnl|WGS:ZZZZ|egapxtmp_009500-R1;product=lysine demethylase 3A
6992	chr1	33914602	33915001	+	0	NA	Intergenic	NA	-9783	ID=CLSSLE00000056355;Parent=CLSSLM00000056327;Dbxref=NCBIOrtholog:57605;gbkey=mRNA;gene=PITPNM2;locus_tag=egapxtmp_002517;orig_protein_id=gnl|WGS:ZZZZ|egapxtmp_002517-P1;orig_transcript_id=gnl|WGS:ZZZZ|egapxtmp_002517-R1;product=phosphatidylinositol transfer protein membrane associated 2%2C transcript variant X1
4477	chr1	33917822	33918221	+	0	NA	Intergenic	NA	-13003	ID=CLSSLE00000056355;Parent=CLSSLM00000056327;Dbxref=NCBIOrtholog:57605;gbkey=mRNA;gene=PITPNM2;locus_tag=egapxtmp_002517;orig_protein_id=gnl|WGS:ZZZZ|egapxtmp_002517-P1;orig_transcript_id=gnl|WGS:ZZZZ|egapxtmp_002517-R1;product=phosphatidylinositol transfer protein membrane associated 2%2C transcript variant X1
751	chr1	33918733	33919132	+	0	NA	Intergenic	NA	-13914	ID=CLSSLE00000056355;Parent=CLSSLM00000056327;Dbxref=NCBIOrtholog:57605;gbkey=mRNA;gene=PITPNM2;locus_tag=egapxtmp_002517;orig_protein_id=gnl|WGS:ZZZZ|egapxtmp_002517-P1;orig_transcript_id=gnl|WGS:ZZZZ|egapxtmp_002517-R1;product=phosphatidylinositol transfer protein membrane associated 2%2C transcript variant X1
4796	chr1	33920658	33921057	+	0	NA	Intergenic	NA	15127	ID=CLSSLE00000056673;Parent=CLSSLM00000056672
51932	chr4	33926390	33926789	+	0	NA	promoter-TSS (ID=CLSSLE00000549429;Parent=CLSSLM00000549418;gbkey=mRNA;locus_tag=egapxtmp_019430;orig_protein_id=gnl|WGS:ZZZZ|egapxtmp_019430-P1;orig_transcript_id=gnl|WGS:ZZZZ|egapxtmp_019430-R1;product=DBIRD complex subunit ZNF326-like)	NA	64	ID=CLSSLE00000549429;Parent=CLSSLM00000549418;gbkey=mRNA;locus_tag=egapxtmp_019430;orig_protein_id=gnl|WGS:ZZZZ|egapxtmp_019430-P1;orig_transcript_id=gnl|WGS:ZZZZ|egapxtmp_019430-R1;product=DBIRD complex subunit ZNF326-like
3072	chr1	33927499	33927898	+	0	NA	Intergenic	NA	8286	ID=CLSSLE00000056673;Parent=CLSSLM00000056672
20693	chr2	33931405	33931804	+	0	NA	TTS (ID=CLSSLE00000208451;Parent=CLSSLM00000208442;Dbxref=NCBIOrtholog:55818;gbkey=mRNA;gene=KDM3A;locus_tag=egapxtmp_009500;orig_protein_id=gnl|WGS:ZZZZ|egapxtmp_009500-P1;orig_transcript_id=gnl|WGS:ZZZZ|egapxtmp_009500-R1;product=lysine demethylase 3A)	NA	120	ID=CLSSLE00000208452;Parent=CLSSLM00000208442;Dbxref=NCBIOrtholog:55818;gbkey=mRNA;gene=KDM3A;locus_tag=egapxtmp_009500;orig_protein_id=gnl|WGS:ZZZZ|egapxtmp_009500-P1;orig_transcript_id=gnl|WGS:ZZZZ|egapxtmp_009500-R1;product=lysine demethylase 3A
21990	chr2	33933505	33933904	+	0	NA	Intergenic	NA	2220	ID=CLSSLE00000208452;Parent=CLSSLM00000208442;Dbxref=NCBIOrtholog:55818;gbkey=mRNA;gene=KDM3A;locus_tag=egapxtmp_009500;orig_protein_id=gnl|WGS:ZZZZ|egapxtmp_009500-P1;orig_transcript_id=gnl|WGS:ZZZZ|egapxtmp_009500-R1;product=lysine demethylase 3A
6594	chr1	33938147	33938546	+	0	NA	Intergenic	NA	-2362	ID=CLSSLE00000056673;Parent=CLSSLM00000056672
4258	chr1	33944372	33944771	+	0	NA	Intergenic	NA	-8587	ID=CLSSLE00000056673;Parent=CLSSLM00000056672
4111	chr1	33955067	33955466	+	0	NA	Intergenic	NA	-19282	ID=CLSSLE00000056673;Parent=CLSSLM00000056672
5979	chr1	33974095	33974494	+	0	NA	Intergenic	NA	20839	ID=CLSSLE00000056674;Parent=CLSSLM00000056672
58271	chr5	33986875	33987274	+	0	NA	TTS (ID=CLSSLE00000676488;Parent=CLSSLM00000676487;Dbxref=NCBIOrtholog:23180;gbkey=mRNA;gene=RFTN1;locus_tag=egapxtmp_003667;orig_protein_id=gnl|WGS:ZZZZ|egapxtmp_003667-P1;orig_transcript_id=gnl|WGS:ZZZZ|egapxtmp_003667-R1;product=raftlin%2C lipid raft linker 1)	NA	594	ID=CLSSLE00000676488;Parent=CLSSLM00000676487;Dbxref=NCBIOrtholog:23180;gbkey=mRNA;gene=RFTN1;locus_tag=egapxtmp_003667;orig_protein_id=gnl|WGS:ZZZZ|egapxtmp_003667-P1;orig_transcript_id=gnl|WGS:ZZZZ|egapxtmp_003667-R1;product=raftlin%2C lipid raft linker 1
56542	chr5	33989302	33989701	+	0	NA	Intergenic	NA	3021	ID=CLSSLE00000676488;Parent=CLSSLM00000676487;Dbxref=NCBIOrtholog:23180;gbkey=mRNA;gene=RFTN1;locus_tag=egapxtmp_003667;orig_protein_id=gnl|WGS:ZZZZ|egapxtmp_003667-P1;orig_transcript_id=gnl|WGS:ZZZZ|egapxtmp_003667-R1;product=raftlin%2C lipid raft linker 1
5014	chr1	33993734	33994133	+	0	NA	TTS (ID=CLSSLE00000056674;Parent=CLSSLM00000056672)	NA	1200	ID=CLSSLE00000056674;Parent=CLSSLM00000056672
20658	chr2	33997914	33998313	+	0	NA	TTS (ID=CLSSLE00000208517;Parent=CLSSLM00000208511;Dbxref=NCBIOrtholog:51652;gbkey=mRNA;gene=CHMP3;locus_tag=egapxtmp_008324;orig_protein_id=gnl|WGS:ZZZZ|egapxtmp_008324-P1;orig_transcript_id=gnl|WGS:ZZZZ|egapxtmp_008324-R1;product=charged multivesicular body protein 3%2C transcript variant X1)	NA	253	ID=CLSSLE00000208517;Parent=CLSSLM00000208511;Dbxref=NCBIOrtholog:51652;gbkey=mRNA;gene=CHMP3;locus_tag=egapxtmp_008324;orig_protein_id=gnl|WGS:ZZZZ|egapxtmp_008324-P1;orig_transcript_id=gnl|WGS:ZZZZ|egapxtmp_008324-R1;product=charged multivesicular body protein 3%2C transcript variant X1
1663	chr1	34001765	34002164	+	0	NA	Intergenic	NA	3498	ID=CLSSLE00000056681;Parent=CLSSLM00000056680;Dbxref=NCBIOrtholog:10198;gbkey=mRNA;gene=MPHOSPH9;locus_tag=egapxtmp_010018;orig_protein_id=gnl|WGS:ZZZZ|egapxtmp_010018-P1;orig_transcript_id=gnl|WGS:ZZZZ|egapxtmp_010018-R1;product=M-phase phosphoprotein 9
56743	chr5	34014161	34014560	+	0	NA	Intergenic	NA	11647	ID=CLSSLE00000676489;Parent=CLSSLM00000676487;Dbxref=NCBIOrtholog:23180;gbkey=mRNA;gene=RFTN1;locus_tag=egapxtmp_003667;orig_protein_id=gnl|WGS:ZZZZ|egapxtmp_003667-P1;orig_transcript_id=gnl|WGS:ZZZZ|egapxtmp_003667-R1;product=raftlin%2C lipid raft linker 1
55402	chr5	34021542	34021941	+	0	NA	Intergenic	NA	19028	ID=CLSSLE00000676489;Parent=CLSSLM00000676487;Dbxref=NCBIOrtholog:23180;gbkey=mRNA;gene=RFTN1;locus_tag=egapxtmp_003667;orig_protein_id=gnl|WGS:ZZZZ|egapxtmp_003667-P1;orig_transcript_id=gnl|WGS:ZZZZ|egapxtmp_003667-R1;product=raftlin%2C lipid raft linker 1
50503	chr4	34027781	34028180	+	0	NA	Intergenic	NA	10344	ID=CLSSLE00000549445;Parent=CLSSLM00000549444;Dbxref=NCBIOrtholog:55144;gbkey=mRNA;gene=LRRC8D;locus_tag=egapxtmp_016518;orig_protein_id=gnl|WGS:ZZZZ|egapxtmp_016518-P1;orig_transcript_id=gnl|WGS:ZZZZ|egapxtmp_016518-R1;product=leucine rich repeat containing 8 VRAC subunit D
56231	chr5	34032351	34032750	+	0	NA	Intergenic	NA	-22584	ID=CLSSLE00000676490;Parent=CLSSLM00000676487;Dbxref=NCBIOrtholog:23180;gbkey=mRNA;gene=RFTN1;locus_tag=egapxtmp_003667;orig_protein_id=gnl|WGS:ZZZZ|egapxtmp_003667-P1;orig_transcript_id=gnl|WGS:ZZZZ|egapxtmp_003667-R1;product=raftlin%2C lipid raft linker 1
56012	chr5	34033635	34034034	+	0	NA	Intergenic	NA	-21300	ID=CLSSLE00000676490;Parent=CLSSLM00000676487;Dbxref=NCBIOrtholog:23180;gbkey=mRNA;gene=RFTN1;locus_tag=egapxtmp_003667;orig_protein_id=gnl|WGS:ZZZZ|egapxtmp_003667-P1;orig_transcript_id=gnl|WGS:ZZZZ|egapxtmp_003667-R1;product=raftlin%2C lipid raft linker 1
54102	chr5	34037430	34037829	+	0	NA	Intergenic	NA	-17505	ID=CLSSLE00000676490;Parent=CLSSLM00000676487;Dbxref=NCBIOrtholog:23180;gbkey=mRNA;gene=RFTN1;locus_tag=egapxtmp_003667;orig_protein_id=gnl|WGS:ZZZZ|egapxtmp_003667-P1;orig_transcript_id=gnl|WGS:ZZZZ|egapxtmp_003667-R1;product=raftlin%2C lipid raft linker 1
57018	chr5	34038941	34039340	+	0	NA	Intergenic	NA	-15994	ID=CLSSLE00000676490;Parent=CLSSLM00000676487;Dbxref=NCBIOrtholog:23180;gbkey=mRNA;gene=RFTN1;locus_tag=egapxtmp_003667;orig_protein_id=gnl|WGS:ZZZZ|egapxtmp_003667-P1;orig_transcript_id=gnl|WGS:ZZZZ|egapxtmp_003667-R1;product=raftlin%2C lipid raft linker 1
16263	chr2	34040596	34040995	+	0	NA	Intergenic	NA	4681	ID=CLSSLE00000208528;Parent=CLSSLM00000208527;Dbxref=NCBIOrtholog:7844;gbkey=mRNA;gene=RNF103;locus_tag=egapxtmp_008323;orig_protein_id=gnl|WGS:ZZZZ|egapxtmp_008323-P1;orig_transcript_id=gnl|WGS:ZZZZ|egapxtmp_008323-R1;product=ring finger protein 103
54341	chr5	34041811	34042210	+	0	NA	Intergenic	NA	-13124	ID=CLSSLE00000676490;Parent=CLSSLM00000676487;Dbxref=NCBIOrtholog:23180;gbkey=mRNA;gene=RFTN1;locus_tag=egapxtmp_003667;orig_protein_id=gnl|WGS:ZZZZ|egapxtmp_003667-P1;orig_transcript_id=gnl|WGS:ZZZZ|egapxtmp_003667-R1;product=raftlin%2C lipid raft linker 1
54782	chr5	34044824	34045223	+	0	NA	Intergenic	NA	-10111	ID=CLSSLE00000676490;Parent=CLSSLM00000676487;Dbxref=NCBIOrtholog:23180;gbkey=mRNA;gene=RFTN1;locus_tag=egapxtmp_003667;orig_protein_id=gnl|WGS:ZZZZ|egapxtmp_003667-P1;orig_transcript_id=gnl|WGS:ZZZZ|egapxtmp_003667-R1;product=raftlin%2C lipid raft linker 1
5355	chr1	34051663	34052062	+	0	NA	promoter-TSS (ID=CLSSLE00000056729;Parent=CLSSLM00000056728;Dbxref=NCBIOrtholog:91574;gbkey=mRNA;gene=MTRFR;locus_tag=egapxtmp_009416;orig_protein_id=gnl|WGS:ZZZZ|egapxtmp_009416-P1;orig_transcript_id=gnl|WGS:ZZZZ|egapxtmp_009416-R1;product=mitochondrial translation release factor in rescue)	NA	52	ID=CLSSLE00000056729;Parent=CLSSLM00000056728;Dbxref=NCBIOrtholog:91574;gbkey=mRNA;gene=MTRFR;locus_tag=egapxtmp_009416;orig_protein_id=gnl|WGS:ZZZZ|egapxtmp_009416-P1;orig_transcript_id=gnl|WGS:ZZZZ|egapxtmp_009416-R1;product=mitochondrial translation release factor in rescue
16042	chr2	34052733	34053132	+	0	NA	Intergenic	NA	-3871	ID=CLSSLE00000208529;Parent=CLSSLM00000208527;Dbxref=NCBIOrtholog:7844;gbkey=mRNA;gene=RNF103;locus_tag=egapxtmp_008323;orig_protein_id=gnl|WGS:ZZZZ|egapxtmp_008323-P1;orig_transcript_id=gnl|WGS:ZZZZ|egapxtmp_008323-R1;product=ring finger protein 103
46308	chr4	34059618	34060017	+	0	NA	Intergenic	NA	-21493	ID=CLSSLE00000549445;Parent=CLSSLM00000549444;Dbxref=NCBIOrtholog:55144;gbkey=mRNA;gene=LRRC8D;locus_tag=egapxtmp_016518;orig_protein_id=gnl|WGS:ZZZZ|egapxtmp_016518-P1;orig_transcript_id=gnl|WGS:ZZZZ|egapxtmp_016518-R1;product=leucine rich repeat containing 8 VRAC subunit D
16997	chr2	34063127	34063526	+	0	NA	exon (ID=CLSSLE00000208531;Parent=CLSSLM00000208527;Dbxref=NCBIOrtholog:7844;gbkey=mRNA;gene=RNF103;locus_tag=egapxtmp_008323;orig_protein_id=gnl|WGS:ZZZZ|egapxtmp_008323-P1;orig_transcript_id=gnl|WGS:ZZZZ|egapxtmp_008323-R1;product=ring finger protein 103, exon 1 of 1)	NA	521	ID=CLSSLE00000208531;Parent=CLSSLM00000208527;Dbxref=NCBIOrtholog:7844;gbkey=mRNA;gene=RNF103;locus_tag=egapxtmp_008323;orig_protein_id=gnl|WGS:ZZZZ|egapxtmp_008323-P1;orig_transcript_id=gnl|WGS:ZZZZ|egapxtmp_008323-R1;product=ring finger protein 103
7166	chr1	34063565	34063964	+	0	NA	Intergenic	NA	11954	ID=CLSSLE00000056729;Parent=CLSSLM00000056728;Dbxref=NCBIOrtholog:91574;gbkey=mRNA;gene=MTRFR;locus_tag=egapxtmp_009416;orig_protein_id=gnl|WGS:ZZZZ|egapxtmp_009416-P1;orig_transcript_id=gnl|WGS:ZZZZ|egapxtmp_009416-R1;product=mitochondrial translation release factor in rescue
55076	chr5	34063800	34064199	+	0	NA	Intergenic	NA	8865	ID=CLSSLE00000676490;Parent=CLSSLM00000676487;Dbxref=NCBIOrtholog:23180;gbkey=mRNA;gene=RFTN1;locus_tag=egapxtmp_003667;orig_protein_id=gnl|WGS:ZZZZ|egapxtmp_003667-P1;orig_transcript_id=gnl|WGS:ZZZZ|egapxtmp_003667-R1;product=raftlin%2C lipid raft linker 1
53655	chr5	34068209	34068608	+	0	NA	Intergenic	NA	-11203	ID=CLSSLE00000676491;Parent=CLSSLM00000676487;Dbxref=NCBIOrtholog:23180;gbkey=mRNA;gene=RFTN1;locus_tag=egapxtmp_003667;orig_protein_id=gnl|WGS:ZZZZ|egapxtmp_003667-P1;orig_transcript_id=gnl|WGS:ZZZZ|egapxtmp_003667-R1;product=raftlin%2C lipid raft linker 1
44298	chr4	34068842	34069241	+	0	NA	Intergenic	NA	-30717	ID=CLSSLE00000549445;Parent=CLSSLM00000549444;Dbxref=NCBIOrtholog:55144;gbkey=mRNA;gene=LRRC8D;locus_tag=egapxtmp_016518;orig_protein_id=gnl|WGS:ZZZZ|egapxtmp_016518-P1;orig_transcript_id=gnl|WGS:ZZZZ|egapxtmp_016518-R1;product=leucine rich repeat containing 8 VRAC subunit D
4996	chr1	34076596	34076995	+	0	NA	promoter-TSS (ID=CLSSLE00000056731;Parent=CLSSLM00000056728;Dbxref=NCBIOrtholog:91574;gbkey=mRNA;gene=MTRFR;locus_tag=egapxtmp_009416;orig_protein_id=gnl|WGS:ZZZZ|egapxtmp_009416-P1;orig_transcript_id=gnl|WGS:ZZZZ|egapxtmp_009416-R1;product=mitochondrial translation release factor in rescue)	NA	60	ID=CLSSLE00000056731;Parent=CLSSLM00000056728;Dbxref=NCBIOrtholog:91574;gbkey=mRNA;gene=MTRFR;locus_tag=egapxtmp_009416;orig_protein_id=gnl|WGS:ZZZZ|egapxtmp_009416-P1;orig_transcript_id=gnl|WGS:ZZZZ|egapxtmp_009416-R1;product=mitochondrial translation release factor in rescue
1829	chr1	34082640	34083039	+	0	NA	Intergenic	NA	1474	ID=CLSSLE00000056739;Parent=CLSSLM00000056737;Dbxref=NCBIOrtholog:8099;gbkey=mRNA;gene=CDK2AP1;locus_tag=egapxtmp_019277;orig_protein_id=gnl|WGS:ZZZZ|egapxtmp_019277-P1;orig_transcript_id=gnl|WGS:ZZZZ|egapxtmp_019277-R1;product=cyclin dependent kinase 2 associated protein 1
47301	chr4	34089446	34089845	+	0	NA	Intergenic	NA	46664	ID=CLSSLE00000549446;Parent=CLSSLM00000549444;Dbxref=NCBIOrtholog:55144;gbkey=mRNA;gene=LRRC8D;locus_tag=egapxtmp_016518;orig_protein_id=gnl|WGS:ZZZZ|egapxtmp_016518-P1;orig_transcript_id=gnl|WGS:ZZZZ|egapxtmp_016518-R1;product=leucine rich repeat containing 8 VRAC subunit D
50404	chr4	34092236	34092635	+	0	NA	Intergenic	NA	43874	ID=CLSSLE00000549446;Parent=CLSSLM00000549444;Dbxref=NCBIOrtholog:55144;gbkey=mRNA;gene=LRRC8D;locus_tag=egapxtmp_016518;orig_protein_id=gnl|WGS:ZZZZ|egapxtmp_016518-P1;orig_transcript_id=gnl|WGS:ZZZZ|egapxtmp_016518-R1;product=leucine rich repeat containing 8 VRAC subunit D
3870	chr1	34096394	34096793	+	0	NA	Intergenic	NA	2106	ID=CLSSLE00000056741;Parent=CLSSLM00000056737;Dbxref=NCBIOrtholog:8099;gbkey=mRNA;gene=CDK2AP1;locus_tag=egapxtmp_019277;orig_protein_id=gnl|WGS:ZZZZ|egapxtmp_019277-P1;orig_transcript_id=gnl|WGS:ZZZZ|egapxtmp_019277-R1;product=cyclin dependent kinase 2 associated protein 1
56882	chr5	34101761	34102160	+	0	NA	Intergenic	NA	-6863	ID=CLSSLE00000676492;Parent=CLSSLM00000676487;Dbxref=NCBIOrtholog:23180;gbkey=mRNA;gene=RFTN1;locus_tag=egapxtmp_003667;orig_protein_id=gnl|WGS:ZZZZ|egapxtmp_003667-P1;orig_transcript_id=gnl|WGS:ZZZZ|egapxtmp_003667-R1;product=raftlin%2C lipid raft linker 1
45275	chr4	34102447	34102846	+	0	NA	Intergenic	NA	33663	ID=CLSSLE00000549446;Parent=CLSSLM00000549444;Dbxref=NCBIOrtholog:55144;gbkey=mRNA;gene=LRRC8D;locus_tag=egapxtmp_016518;orig_protein_id=gnl|WGS:ZZZZ|egapxtmp_016518-P1;orig_transcript_id=gnl|WGS:ZZZZ|egapxtmp_016518-R1;product=leucine rich repeat containing 8 VRAC subunit D
33008	chr3	34118197	34118596	+	0	NA	Intergenic	NA	-147271	ID=CLSSLE00000394116;Parent=CLSSLM00000394115
55991	chr5	34120249	34120648	+	0	NA	Intergenic	NA	3746	ID=CLSSLE00000676493;Parent=CLSSLM00000676487;Dbxref=NCBIOrtholog:23180;gbkey=mRNA;gene=RFTN1;locus_tag=egapxtmp_003667;orig_protein_id=gnl|WGS:ZZZZ|egapxtmp_003667-P1;orig_transcript_id=gnl|WGS:ZZZZ|egapxtmp_003667-R1;product=raftlin%2C lipid raft linker 1
49181	chr4	34124644	34125043	+	0	NA	Intergenic	NA	11466	ID=CLSSLE00000549446;Parent=CLSSLM00000549444;Dbxref=NCBIOrtholog:55144;gbkey=mRNA;gene=LRRC8D;locus_tag=egapxtmp_016518;orig_protein_id=gnl|WGS:ZZZZ|egapxtmp_016518-P1;orig_transcript_id=gnl|WGS:ZZZZ|egapxtmp_016518-R1;product=leucine rich repeat containing 8 VRAC subunit D
18284	chr2	34128831	34129230	+	0	NA	promoter-TSS (ID=CLSSLE00000208548;Parent=CLSSLM00000208547;Dbxref=NCBIOrtholog:64795;gbkey=mRNA;gene=RMND5A;locus_tag=egapxtmp_008596;orig_protein_id=gnl|WGS:ZZZZ|egapxtmp_008596-P1;orig_transcript_id=gnl|WGS:ZZZZ|egapxtmp_008596-R1;product=required for meiotic nuclear division 5 homolog A)	NA	211	ID=CLSSLE00000208541;Parent=CLSSLL00000208539
18214	chr2	34133003	34133402	+	0	NA	Intergenic	NA	3717	ID=CLSSLE00000208548;Parent=CLSSLM00000208547;Dbxref=NCBIOrtholog:64795;gbkey=mRNA;gene=RMND5A;locus_tag=egapxtmp_008596;orig_protein_id=gnl|WGS:ZZZZ|egapxtmp_008596-P1;orig_transcript_id=gnl|WGS:ZZZZ|egapxtmp_008596-R1;product=required for meiotic nuclear division 5 homolog A
33320	chr3	34133345	34133744	+	0	NA	Intergenic	NA	-162419	ID=CLSSLE00000394116;Parent=CLSSLM00000394115
49432	chr4	34136236	34136635	+	0	NA	promoter-TSS (ID=CLSSLE00000549446;Parent=CLSSLM00000549444;Dbxref=NCBIOrtholog:55144;gbkey=mRNA;gene=LRRC8D;locus_tag=egapxtmp_016518;orig_protein_id=gnl|WGS:ZZZZ|egapxtmp_016518-P1;orig_transcript_id=gnl|WGS:ZZZZ|egapxtmp_016518-R1;product=leucine rich repeat containing 8 VRAC subunit D)	NA	-126	ID=CLSSLE00000549446;Parent=CLSSLM00000549444;Dbxref=NCBIOrtholog:55144;gbkey=mRNA;gene=LRRC8D;locus_tag=egapxtmp_016518;orig_protein_id=gnl|WGS:ZZZZ|egapxtmp_016518-P1;orig_transcript_id=gnl|WGS:ZZZZ|egapxtmp_016518-R1;product=leucine rich repeat containing 8 VRAC subunit D
46955	chr4	34141160	34141559	+	0	NA	Intergenic	NA	-5050	ID=CLSSLE00000549446;Parent=CLSSLM00000549444;Dbxref=NCBIOrtholog:55144;gbkey=mRNA;gene=LRRC8D;locus_tag=egapxtmp_016518;orig_protein_id=gnl|WGS:ZZZZ|egapxtmp_016518-P1;orig_transcript_id=gnl|WGS:ZZZZ|egapxtmp_016518-R1;product=leucine rich repeat containing 8 VRAC subunit D
18538	chr2	34149741	34150140	+	0	NA	Intergenic	NA	-5543	ID=CLSSLE00000208549;Parent=CLSSLM00000208547;Dbxref=NCBIOrtholog:64795;gbkey=mRNA;gene=RMND5A;locus_tag=egapxtmp_008596;orig_protein_id=gnl|WGS:ZZZZ|egapxtmp_008596-P1;orig_transcript_id=gnl|WGS:ZZZZ|egapxtmp_008596-R1;product=required for meiotic nuclear division 5 homolog A
21940	chr2	34151964	34152363	+	0	NA	Intergenic	NA	-3320	ID=CLSSLE00000208549;Parent=CLSSLM00000208547;Dbxref=NCBIOrtholog:64795;gbkey=mRNA;gene=RMND5A;locus_tag=egapxtmp_008596;orig_protein_id=gnl|WGS:ZZZZ|egapxtmp_008596-P1;orig_transcript_id=gnl|WGS:ZZZZ|egapxtmp_008596-R1;product=required for meiotic nuclear division 5 homolog A
3666	chr1	34154137	34154536	+	0	NA	TTS (ID=CLSSLE00000056777;Parent=CLSSLM00000056749;Dbxref=NCBIOrtholog:55206;gbkey=mRNA;gene=SBNO1;locus_tag=egapxtmp_000585;orig_protein_id=gnl|WGS:ZZZZ|egapxtmp_000585-P1;orig_transcript_id=gnl|WGS:ZZZZ|egapxtmp_000585-R1;product=strawberry notch homolog 1%2C transcript variant X1)	NA	411	ID=CLSSLE00000056841;Parent=CLSSLM00000056813;Dbxref=NCBIOrtholog:55206;gbkey=mRNA;gene=SBNO1;locus_tag=egapxtmp_000585;orig_protein_id=gnl|WGS:ZZZZ|egapxtmp_000585-P2;orig_transcript_id=gnl|WGS:ZZZZ|egapxtmp_000585-R2;product=strawberry notch homolog 1%2C transcript variant X2
18980	chr2	34155027	34155426	+	0	NA	promoter-TSS (ID=CLSSLE00000208549;Parent=CLSSLM00000208547;Dbxref=NCBIOrtholog:64795;gbkey=mRNA;gene=RMND5A;locus_tag=egapxtmp_008596;orig_protein_id=gnl|WGS:ZZZZ|egapxtmp_008596-P1;orig_transcript_id=gnl|WGS:ZZZZ|egapxtmp_008596-R1;product=required for meiotic nuclear division 5 homolog A)	NA	-257	ID=CLSSLE00000208549;Parent=CLSSLM00000208547;Dbxref=NCBIOrtholog:64795;gbkey=mRNA;gene=RMND5A;locus_tag=egapxtmp_008596;orig_protein_id=gnl|WGS:ZZZZ|egapxtmp_008596-P1;orig_transcript_id=gnl|WGS:ZZZZ|egapxtmp_008596-R1;product=required for meiotic nuclear division 5 homolog A
20431	chr2	34156956	34157355	+	0	NA	Intergenic	NA	1672	ID=CLSSLE00000208549;Parent=CLSSLM00000208547;Dbxref=NCBIOrtholog:64795;gbkey=mRNA;gene=RMND5A;locus_tag=egapxtmp_008596;orig_protein_id=gnl|WGS:ZZZZ|egapxtmp_008596-P1;orig_transcript_id=gnl|WGS:ZZZZ|egapxtmp_008596-R1;product=required for meiotic nuclear division 5 homolog A
20357	chr2	34169333	34169732	+	0	NA	Intergenic	NA	-1086	ID=CLSSLE00000208550;Parent=CLSSLM00000208547;Dbxref=NCBIOrtholog:64795;gbkey=mRNA;gene=RMND5A;locus_tag=egapxtmp_008596;orig_protein_id=gnl|WGS:ZZZZ|egapxtmp_008596-P1;orig_transcript_id=gnl|WGS:ZZZZ|egapxtmp_008596-R1;product=required for meiotic nuclear division 5 homolog A
6969	chr1	34171955	34172354	+	0	NA	promoter-TSS (ID=CLSSLE00000056780;Parent=CLSSLM00000056749;Dbxref=NCBIOrtholog:55206;gbkey=mRNA;gene=SBNO1;locus_tag=egapxtmp_000585;orig_protein_id=gnl|WGS:ZZZZ|egapxtmp_000585-P1;orig_transcript_id=gnl|WGS:ZZZZ|egapxtmp_000585-R1;product=strawberry notch homolog 1%2C transcript variant X1)	NA	52	ID=CLSSLE00000056780;Parent=CLSSLM00000056749;Dbxref=NCBIOrtholog:55206;gbkey=mRNA;gene=SBNO1;locus_tag=egapxtmp_000585;orig_protein_id=gnl|WGS:ZZZZ|egapxtmp_000585-P1;orig_transcript_id=gnl|WGS:ZZZZ|egapxtmp_000585-R1;product=strawberry notch homolog 1%2C transcript variant X1
56436	chr5	34178396	34178795	+	0	NA	promoter-TSS (ID=CLSSLE00000676513;Parent=CLSSLM00000676511;Dbxref=NCBIOrtholog:92106;gbkey=mRNA;gene=OXNAD1;locus_tag=egapxtmp_002707;orig_protein_id=gnl|WGS:ZZZZ|egapxtmp_002707-P1;orig_transcript_id=gnl|WGS:ZZZZ|egapxtmp_002707-R1;product=oxidoreductase NAD binding domain containing 1)	NA	-132	ID=CLSSLE00000676513;Parent=CLSSLM00000676511;Dbxref=NCBIOrtholog:92106;gbkey=mRNA;gene=OXNAD1;locus_tag=egapxtmp_002707;orig_protein_id=gnl|WGS:ZZZZ|egapxtmp_002707-P1;orig_transcript_id=gnl|WGS:ZZZZ|egapxtmp_002707-R1;product=oxidoreductase NAD binding domain containing 1
62124	chr6	34180429	34180828	+	0	NA	Intergenic	NA	-1368	ID=CLSSLE00000755883;Parent=CLSSLM00000755882;Dbxref=NCBIOrtholog:60558;gbkey=mRNA;gene=GUF1;locus_tag=egapxtmp_004071;orig_protein_id=gnl|WGS:ZZZZ|egapxtmp_004071-P1;orig_transcript_id=gnl|WGS:ZZZZ|egapxtmp_004071-R1;product=GTP binding elongation factor GUF1
62297	chrX	34186705	34187104	+	0	NA	TTS (ID=CLSSLE00000016480;Parent=CLSSLM00000016462;Dbxref=NCBIOrtholog:2332;Note=The sequence of the model RefSeq transcript was modified relative to this genomic sequence to represent the inferred CDS: deleted 1 base in 1 codon;exception=low-quality sequence region;gbkey=mRNA;gene=FMR1;locus_tag=egapxtmp_006503;orig_protein_id=gnl|WGS:ZZZZ|egapxtmp_006503-P1;orig_transcript_id=gnl|WGS:ZZZZ|egapxtmp_006503-R1;product=fragile X messenger ribonucleoprotein 1)	NA	686	ID=CLSSLE00000016480;Parent=CLSSLM00000016462;Dbxref=NCBIOrtholog:2332;Note=The sequence of the model RefSeq transcript was modified relative to this genomic sequence to represent the inferred CDS: deleted 1 base in 1 codon;exception=low-quality sequence region;gbkey=mRNA;gene=FMR1;locus_tag=egapxtmp_006503;orig_protein_id=gnl|WGS:ZZZZ|egapxtmp_006503-P1;orig_transcript_id=gnl|WGS:ZZZZ|egapxtmp_006503-R1;product=fragile X messenger ribonucleoprotein 1
60328	chr6	34188587	34188986	+	0	NA	TTS (ID=CLSSLE00000755890;Parent=CLSSLM00000755882;Dbxref=NCBIOrtholog:60558;gbkey=mRNA;gene=GUF1;locus_tag=egapxtmp_004071;orig_protein_id=gnl|WGS:ZZZZ|egapxtmp_004071-P1;orig_transcript_id=gnl|WGS:ZZZZ|egapxtmp_004071-R1;product=GTP binding elongation factor GUF1)	NA	767	ID=CLSSLE00000755890;Parent=CLSSLM00000755882;Dbxref=NCBIOrtholog:60558;gbkey=mRNA;gene=GUF1;locus_tag=egapxtmp_004071;orig_protein_id=gnl|WGS:ZZZZ|egapxtmp_004071-P1;orig_transcript_id=gnl|WGS:ZZZZ|egapxtmp_004071-R1;product=GTP binding elongation factor GUF1
3579	chr1	34200785	34201184	+	0	NA	promoter-TSS (ID=CLSSLE00000056915;Parent=CLSSLM00000056914;Dbxref=NCBIOrtholog:387893;gbkey=mRNA;gene=KMT5A;locus_tag=egapxtmp_016864;orig_protein_id=gnl|WGS:ZZZZ|egapxtmp_016864-P3;orig_transcript_id=gnl|WGS:ZZZZ|egapxtmp_016864-R3;product=lysine methyltransferase 5A%2C transcript variant X3)	NA	255	ID=CLSSLE00000056880;Parent=CLSSLM00000056878;Dbxref=NCBIOrtholog:387893;gbkey=mRNA;gene=KMT5A;locus_tag=egapxtmp_016864;orig_protein_id=gnl|WGS:ZZZZ|egapxtmp_016864-P2;orig_transcript_id=gnl|WGS:ZZZZ|egapxtmp_016864-R2;product=lysine methyltransferase 5A%2C transcript variant X2
6713	chr1	34205290	34205689	+	0	NA	promoter-TSS (ID=CLSSLE00000056934;Parent=CLSSLM00000056931;Dbxref=NCBIOrtholog:387893;gbkey=mRNA;gene=KMT5A;locus_tag=egapxtmp_016864;orig_protein_id=gnl|WGS:ZZZZ|egapxtmp_016864-P4;orig_transcript_id=gnl|WGS:ZZZZ|egapxtmp_016864-R4;product=lysine methyltransferase 5A%2C transcript variant X4)	NA	-658	ID=CLSSLE00000056917;Parent=CLSSLM00000056914;Dbxref=NCBIOrtholog:387893;gbkey=mRNA;gene=KMT5A;locus_tag=egapxtmp_016864;orig_protein_id=gnl|WGS:ZZZZ|egapxtmp_016864-P3;orig_transcript_id=gnl|WGS:ZZZZ|egapxtmp_016864-R3;product=lysine methyltransferase 5A%2C transcript variant X3
54063	chr5	34205826	34206225	+	0	NA	promoter-TSS (ID=CLSSLE00000676517;Parent=CLSSLM00000676511;Dbxref=NCBIOrtholog:92106;gbkey=mRNA;gene=OXNAD1;locus_tag=egapxtmp_002707;orig_protein_id=gnl|WGS:ZZZZ|egapxtmp_002707-P1;orig_transcript_id=gnl|WGS:ZZZZ|egapxtmp_002707-R1;product=oxidoreductase NAD binding domain containing 1)	NA	-34	ID=CLSSLE00000676517;Parent=CLSSLM00000676511;Dbxref=NCBIOrtholog:92106;gbkey=mRNA;gene=OXNAD1;locus_tag=egapxtmp_002707;orig_protein_id=gnl|WGS:ZZZZ|egapxtmp_002707-P1;orig_transcript_id=gnl|WGS:ZZZZ|egapxtmp_002707-R1;product=oxidoreductase NAD binding domain containing 1
54015	chr5	34208827	34209226	+	0	NA	Intergenic	NA	-2653	ID=CLSSLE00000676518;Parent=CLSSLM00000676511;Dbxref=NCBIOrtholog:92106;gbkey=mRNA;gene=OXNAD1;locus_tag=egapxtmp_002707;orig_protein_id=gnl|WGS:ZZZZ|egapxtmp_002707-P1;orig_transcript_id=gnl|WGS:ZZZZ|egapxtmp_002707-R1;product=oxidoreductase NAD binding domain containing 1
7386	chr1	34211609	34212008	+	0	NA	promoter-TSS (ID=CLSSLE00000056902;Parent=CLSSLM00000056897;Dbxref=NCBIOrtholog:387893;gbkey=mRNA;gene=KMT5A;locus_tag=egapxtmp_016864;orig_protein_id=gnl|WGS:ZZZZ|egapxtmp_016864-P1;orig_transcript_id=gnl|WGS:ZZZZ|egapxtmp_016864-R1;product=lysine methyltransferase 5A%2C transcript variant X1)	NA	-973	ID=CLSSLE00000056936;Parent=CLSSLM00000056931;Dbxref=NCBIOrtholog:387893;gbkey=mRNA;gene=KMT5A;locus_tag=egapxtmp_016864;orig_protein_id=gnl|WGS:ZZZZ|egapxtmp_016864-P4;orig_transcript_id=gnl|WGS:ZZZZ|egapxtmp_016864-R4;product=lysine methyltransferase 5A%2C transcript variant X4
56343	chr5	34215526	34215925	+	0	NA	TTS (ID=CLSSLE00000676535;Parent=CLSSLM00000676534;Dbxref=NCBIOrtholog:285381;gbkey=mRNA;gene=DPH3;locus_tag=egapxtmp_003840;orig_protein_id=gnl|WGS:ZZZZ|egapxtmp_003840-P2;orig_transcript_id=gnl|WGS:ZZZZ|egapxtmp_003840-R2;product=diphthamide biosynthesis 3%2C transcript variant X2)	NA	565	ID=CLSSLE00000676535;Parent=CLSSLM00000676534;Dbxref=NCBIOrtholog:285381;gbkey=mRNA;gene=DPH3;locus_tag=egapxtmp_003840;orig_protein_id=gnl|WGS:ZZZZ|egapxtmp_003840-P2;orig_transcript_id=gnl|WGS:ZZZZ|egapxtmp_003840-R2;product=diphthamide biosynthesis 3%2C transcript variant X2
56501	chr5	34230835	34231234	+	0	NA	Intergenic	NA	1222	ID=CLSSLE00000676536;Parent=CLSSLM00000676534;Dbxref=NCBIOrtholog:285381;gbkey=mRNA;gene=DPH3;locus_tag=egapxtmp_003840;orig_protein_id=gnl|WGS:ZZZZ|egapxtmp_003840-P2;orig_transcript_id=gnl|WGS:ZZZZ|egapxtmp_003840-R2;product=diphthamide biosynthesis 3%2C transcript variant X2
3454	chr1	34242105	34242504	+	0	NA	promoter-TSS (ID=CLSSLE00000056965;Parent=CLSSLM00000056961;Dbxref=NCBIOrtholog:196383;gbkey=mRNA;gene=RILPL2;locus_tag=egapxtmp_002117;orig_protein_id=gnl|WGS:ZZZZ|egapxtmp_002117-P1;orig_transcript_id=gnl|WGS:ZZZZ|egapxtmp_002117-R1;product=Rab interacting lysosomal protein like 2)	NA	-226	ID=CLSSLE00000056965;Parent=CLSSLM00000056961;Dbxref=NCBIOrtholog:196383;gbkey=mRNA;gene=RILPL2;locus_tag=egapxtmp_002117;orig_protein_id=gnl|WGS:ZZZZ|egapxtmp_002117-P1;orig_transcript_id=gnl|WGS:ZZZZ|egapxtmp_002117-R1;product=Rab interacting lysosomal protein like 2
649	chr1	34269048	34269447	+	0	NA	TTS (ID=CLSSLE00000056974;Parent=CLSSLM00000056973;Dbxref=NCBIOrtholog:11066;gbkey=mRNA;gene=SNRNP35;locus_tag=egapxtmp_002107;orig_protein_id=gnl|WGS:ZZZZ|egapxtmp_002107-P1;orig_transcript_id=gnl|WGS:ZZZZ|egapxtmp_002107-R1;product=small nuclear ribonucleoprotein U11/U12 subunit 35)	NA	334	ID=CLSSLE00000056974;Parent=CLSSLM00000056973;Dbxref=NCBIOrtholog:11066;gbkey=mRNA;gene=SNRNP35;locus_tag=egapxtmp_002107;orig_protein_id=gnl|WGS:ZZZZ|egapxtmp_002107-P1;orig_transcript_id=gnl|WGS:ZZZZ|egapxtmp_002107-R1;product=small nuclear ribonucleoprotein U11/U12 subunit 35
48200	chr4	34272186	34272585	+	0	NA	Intergenic	NA	74519	ID=CLSSLE00000549452;Parent=CLSSLM00000549451;Dbxref=NCBIOrtholog:84230;gbkey=mRNA;gene=LRRC8C;locus_tag=egapxtmp_016519;orig_protein_id=gnl|WGS:ZZZZ|egapxtmp_016519-P1;orig_transcript_id=gnl|WGS:ZZZZ|egapxtmp_016519-R1;product=leucine rich repeat containing 8 VRAC subunit C
7190	chr1	34276986	34277385	+	0	NA	Intergenic	NA	-1094	ID=CLSSLE00000056982;Parent=CLSSLM00000056981;Dbxref=NCBIOrtholog:353116;gbkey=mRNA;gene=RILPL1;locus_tag=egapxtmp_002090;orig_protein_id=gnl|WGS:ZZZZ|egapxtmp_002090-P1;orig_transcript_id=gnl|WGS:ZZZZ|egapxtmp_002090-R1;product=Rab interacting lysosomal protein like 1%2C transcript variant X1
54706	chr5	34280506	34280905	+	0	NA	promoter-TSS (ID=CLSSLE00000676550;Parent=CLSSLM00000676540;Dbxref=NCBIOrtholog:117248;gbkey=mRNA;gene=GALNT15;locus_tag=egapxtmp_002402;orig_protein_id=gnl|WGS:ZZZZ|egapxtmp_002402-P1;orig_transcript_id=gnl|WGS:ZZZZ|egapxtmp_002402-R1;product=polypeptide N-acetylgalactosaminyltransferase 15)	NA	-547	ID=CLSSLE00000676550;Parent=CLSSLM00000676540;Dbxref=NCBIOrtholog:117248;gbkey=mRNA;gene=GALNT15;locus_tag=egapxtmp_002402;orig_protein_id=gnl|WGS:ZZZZ|egapxtmp_002402-P1;orig_transcript_id=gnl|WGS:ZZZZ|egapxtmp_002402-R1;product=polypeptide N-acetylgalactosaminyltransferase 15
54426	chr5	34288554	34288953	+	0	NA	Intergenic	NA	-8595	ID=CLSSLE00000676550;Parent=CLSSLM00000676540;Dbxref=NCBIOrtholog:117248;gbkey=mRNA;gene=GALNT15;locus_tag=egapxtmp_002402;orig_protein_id=gnl|WGS:ZZZZ|egapxtmp_002402-P1;orig_transcript_id=gnl|WGS:ZZZZ|egapxtmp_002402-R1;product=polypeptide N-acetylgalactosaminyltransferase 15
346	chr1	34289608	34290007	+	0	NA	Intergenic	NA	-4931	ID=CLSSLE00000057002;Parent=CLSSLM00000056998;Dbxref=NCBIOrtholog:353116;gbkey=mRNA;gene=RILPL1;locus_tag=egapxtmp_002090;orig_protein_id=gnl|WGS:ZZZZ|egapxtmp_002090-P2;orig_transcript_id=gnl|WGS:ZZZZ|egapxtmp_002090-R2;product=Rab interacting lysosomal protein like 1%2C transcript variant X2
52447	chr5	34295499	34295898	+	0	NA	Intergenic	NA	-15540	ID=CLSSLE00000676550;Parent=CLSSLM00000676540;Dbxref=NCBIOrtholog:117248;gbkey=mRNA;gene=GALNT15;locus_tag=egapxtmp_002402;orig_protein_id=gnl|WGS:ZZZZ|egapxtmp_002402-P1;orig_transcript_id=gnl|WGS:ZZZZ|egapxtmp_002402-R1;product=polypeptide N-acetylgalactosaminyltransferase 15
43070	chr4	34304025	34304424	+	0	NA	Intergenic	NA	42680	ID=CLSSLE00000549452;Parent=CLSSLM00000549451;Dbxref=NCBIOrtholog:84230;gbkey=mRNA;gene=LRRC8C;locus_tag=egapxtmp_016519;orig_protein_id=gnl|WGS:ZZZZ|egapxtmp_016519-P1;orig_transcript_id=gnl|WGS:ZZZZ|egapxtmp_016519-R1;product=leucine rich repeat containing 8 VRAC subunit C
42900	chr4	34312522	34312921	+	0	NA	Intergenic	NA	34183	ID=CLSSLE00000549452;Parent=CLSSLM00000549451;Dbxref=NCBIOrtholog:84230;gbkey=mRNA;gene=LRRC8C;locus_tag=egapxtmp_016519;orig_protein_id=gnl|WGS:ZZZZ|egapxtmp_016519-P1;orig_transcript_id=gnl|WGS:ZZZZ|egapxtmp_016519-R1;product=leucine rich repeat containing 8 VRAC subunit C
55718	chr5	34315898	34316297	+	0	NA	Intergenic	NA	-35939	ID=CLSSLE00000676550;Parent=CLSSLM00000676540;Dbxref=NCBIOrtholog:117248;gbkey=mRNA;gene=GALNT15;locus_tag=egapxtmp_002402;orig_protein_id=gnl|WGS:ZZZZ|egapxtmp_002402-P1;orig_transcript_id=gnl|WGS:ZZZZ|egapxtmp_002402-R1;product=polypeptide N-acetylgalactosaminyltransferase 15
46885	chr4	34316274	34316673	+	0	NA	Intergenic	NA	30431	ID=CLSSLE00000549452;Parent=CLSSLM00000549451;Dbxref=NCBIOrtholog:84230;gbkey=mRNA;gene=LRRC8C;locus_tag=egapxtmp_016519;orig_protein_id=gnl|WGS:ZZZZ|egapxtmp_016519-P1;orig_transcript_id=gnl|WGS:ZZZZ|egapxtmp_016519-R1;product=leucine rich repeat containing 8 VRAC subunit C
1198	chr1	34316714	34317113	+	0	NA	Intergenic	NA	1735	ID=CLSSLE00000056988;Parent=CLSSLM00000056981;Dbxref=NCBIOrtholog:353116;gbkey=mRNA;gene=RILPL1;locus_tag=egapxtmp_002090;orig_protein_id=gnl|WGS:ZZZZ|egapxtmp_002090-P1;orig_transcript_id=gnl|WGS:ZZZZ|egapxtmp_002090-R1;product=Rab interacting lysosomal protein like 1%2C transcript variant X1
51142	chr4	34318698	34319097	+	0	NA	Intergenic	NA	28007	ID=CLSSLE00000549452;Parent=CLSSLM00000549451;Dbxref=NCBIOrtholog:84230;gbkey=mRNA;gene=LRRC8C;locus_tag=egapxtmp_016519;orig_protein_id=gnl|WGS:ZZZZ|egapxtmp_016519-P1;orig_transcript_id=gnl|WGS:ZZZZ|egapxtmp_016519-R1;product=leucine rich repeat containing 8 VRAC subunit C
100	chr1	34319380	34319779	+	0	NA	promoter-TSS (ID=CLSSLE00000056988;Parent=CLSSLM00000056981;Dbxref=NCBIOrtholog:353116;gbkey=mRNA;gene=RILPL1;locus_tag=egapxtmp_002090;orig_protein_id=gnl|WGS:ZZZZ|egapxtmp_002090-P1;orig_transcript_id=gnl|WGS:ZZZZ|egapxtmp_002090-R1;product=Rab interacting lysosomal protein like 1%2C transcript variant X1)	NA	-931	ID=CLSSLE00000057006;Parent=CLSSLM00000056998;Dbxref=NCBIOrtholog:353116;gbkey=mRNA;gene=RILPL1;locus_tag=egapxtmp_002090;orig_protein_id=gnl|WGS:ZZZZ|egapxtmp_002090-P2;orig_transcript_id=gnl|WGS:ZZZZ|egapxtmp_002090-R2;product=Rab interacting lysosomal protein like 1%2C transcript variant X2
43700	chr4	34319846	34320245	+	0	NA	Intergenic	NA	26859	ID=CLSSLE00000549452;Parent=CLSSLM00000549451;Dbxref=NCBIOrtholog:84230;gbkey=mRNA;gene=LRRC8C;locus_tag=egapxtmp_016519;orig_protein_id=gnl|WGS:ZZZZ|egapxtmp_016519-P1;orig_transcript_id=gnl|WGS:ZZZZ|egapxtmp_016519-R1;product=leucine rich repeat containing 8 VRAC subunit C
52281	chr5	34324641	34325040	+	0	NA	Intergenic	NA	-44682	ID=CLSSLE00000676550;Parent=CLSSLM00000676540;Dbxref=NCBIOrtholog:117248;gbkey=mRNA;gene=GALNT15;locus_tag=egapxtmp_002402;orig_protein_id=gnl|WGS:ZZZZ|egapxtmp_002402-P1;orig_transcript_id=gnl|WGS:ZZZZ|egapxtmp_002402-R1;product=polypeptide N-acetylgalactosaminyltransferase 15
45248	chr4	34327367	34327766	+	0	NA	Intergenic	NA	19338	ID=CLSSLE00000549452;Parent=CLSSLM00000549451;Dbxref=NCBIOrtholog:84230;gbkey=mRNA;gene=LRRC8C;locus_tag=egapxtmp_016519;orig_protein_id=gnl|WGS:ZZZZ|egapxtmp_016519-P1;orig_transcript_id=gnl|WGS:ZZZZ|egapxtmp_016519-R1;product=leucine rich repeat containing 8 VRAC subunit C
47084	chr4	34331231	34331630	+	0	NA	Intergenic	NA	15474	ID=CLSSLE00000549452;Parent=CLSSLM00000549451;Dbxref=NCBIOrtholog:84230;gbkey=mRNA;gene=LRRC8C;locus_tag=egapxtmp_016519;orig_protein_id=gnl|WGS:ZZZZ|egapxtmp_016519-P1;orig_transcript_id=gnl|WGS:ZZZZ|egapxtmp_016519-R1;product=leucine rich repeat containing 8 VRAC subunit C
20009	chr2	34337672	34338071	+	0	NA	promoter-TSS (ID=CLSSLE00000208615;Parent=CLSSLM00000208608;Dbxref=NCBIOrtholog:51315;gbkey=mRNA;gene=KRCC1;locus_tag=egapxtmp_008438;orig_protein_id=gnl|WGS:ZZZZ|egapxtmp_008438-P1;orig_transcript_id=gnl|WGS:ZZZZ|egapxtmp_008438-R1;product=lysine rich coiled-coil 1)	NA	-487	ID=CLSSLE00000208615;Parent=CLSSLM00000208608;Dbxref=NCBIOrtholog:51315;gbkey=mRNA;gene=KRCC1;locus_tag=egapxtmp_008438;orig_protein_id=gnl|WGS:ZZZZ|egapxtmp_008438-P1;orig_transcript_id=gnl|WGS:ZZZZ|egapxtmp_008438-R1;product=lysine rich coiled-coil 1
52635	chr5	34341552	34341951	+	0	NA	Intergenic	NA	-61593	ID=CLSSLE00000676550;Parent=CLSSLM00000676540;Dbxref=NCBIOrtholog:117248;gbkey=mRNA;gene=GALNT15;locus_tag=egapxtmp_002402;orig_protein_id=gnl|WGS:ZZZZ|egapxtmp_002402-P1;orig_transcript_id=gnl|WGS:ZZZZ|egapxtmp_002402-R1;product=polypeptide N-acetylgalactosaminyltransferase 15
4649	chr1	34346675	34347074	+	0	NA	TTS (ID=CLSSLE00000057019;Parent=CLSSLM00000057018;Dbxref=NCBIOrtholog:10959;gbkey=mRNA;gene=TMED2;locus_tag=egapxtmp_000103;orig_protein_id=gnl|WGS:ZZZZ|egapxtmp_000103-P1;orig_transcript_id=gnl|WGS:ZZZZ|egapxtmp_000103-R1;product=transmembrane p24 trafficking protein 2)	NA	255	ID=CLSSLE00000057019;Parent=CLSSLM00000057018;Dbxref=NCBIOrtholog:10959;gbkey=mRNA;gene=TMED2;locus_tag=egapxtmp_000103;orig_protein_id=gnl|WGS:ZZZZ|egapxtmp_000103-P1;orig_transcript_id=gnl|WGS:ZZZZ|egapxtmp_000103-R1;product=transmembrane p24 trafficking protein 2
48609	chr4	34349136	34349535	+	0	NA	Intergenic	NA	-2431	ID=CLSSLE00000549452;Parent=CLSSLM00000549451;Dbxref=NCBIOrtholog:84230;gbkey=mRNA;gene=LRRC8C;locus_tag=egapxtmp_016519;orig_protein_id=gnl|WGS:ZZZZ|egapxtmp_016519-P1;orig_transcript_id=gnl|WGS:ZZZZ|egapxtmp_016519-R1;product=leucine rich repeat containing 8 VRAC subunit C
57651	chr5	34353720	34354119	+	0	NA	Intergenic	NA	-73761	ID=CLSSLE00000676550;Parent=CLSSLM00000676540;Dbxref=NCBIOrtholog:117248;gbkey=mRNA;gene=GALNT15;locus_tag=egapxtmp_002402;orig_protein_id=gnl|WGS:ZZZZ|egapxtmp_002402-P1;orig_transcript_id=gnl|WGS:ZZZZ|egapxtmp_002402-R1;product=polypeptide N-acetylgalactosaminyltransferase 15
52189	chr4	34358120	34358519	+	0	NA	Intergenic	NA	-11415	ID=CLSSLE00000549452;Parent=CLSSLM00000549451;Dbxref=NCBIOrtholog:84230;gbkey=mRNA;gene=LRRC8C;locus_tag=egapxtmp_016519;orig_protein_id=gnl|WGS:ZZZZ|egapxtmp_016519-P1;orig_transcript_id=gnl|WGS:ZZZZ|egapxtmp_016519-R1;product=leucine rich repeat containing 8 VRAC subunit C
50548	chr4	34367433	34367832	+	0	NA	Intergenic	NA	11199	ID=CLSSLE00000549453;Parent=CLSSLM00000549451;Dbxref=NCBIOrtholog:84230;gbkey=mRNA;gene=LRRC8C;locus_tag=egapxtmp_016519;orig_protein_id=gnl|WGS:ZZZZ|egapxtmp_016519-P1;orig_transcript_id=gnl|WGS:ZZZZ|egapxtmp_016519-R1;product=leucine rich repeat containing 8 VRAC subunit C
5675	chr1	34370447	34370846	+	0	NA	TTS (ID=CLSSLE00000057043;Parent=CLSSLM00000057030;Dbxref=NCBIOrtholog:57696;gbkey=mRNA;gene=DDX55;locus_tag=egapxtmp_020645;orig_protein_id=gnl|WGS:ZZZZ|egapxtmp_020645-P1;orig_transcript_id=gnl|WGS:ZZZZ|egapxtmp_020645-R1;product=DEAD-box helicase 55)	NA	147	ID=CLSSLE00000057044;Parent=CLSSLM00000057030;Dbxref=NCBIOrtholog:57696;gbkey=mRNA;gene=DDX55;locus_tag=egapxtmp_020645;orig_protein_id=gnl|WGS:ZZZZ|egapxtmp_020645-P1;orig_transcript_id=gnl|WGS:ZZZZ|egapxtmp_020645-R1;product=DEAD-box helicase 55
6418	chr1	34378474	34378873	+	0	NA	promoter-TSS (ID=CLSSLE00000057066;Parent=CLSSLM00000057061;Dbxref=NCBIOrtholog:1967;gbkey=mRNA;gene=EIF2B1;locus_tag=egapxtmp_008743;orig_protein_id=gnl|WGS:ZZZZ|egapxtmp_008743-P1;orig_transcript_id=gnl|WGS:ZZZZ|egapxtmp_008743-R1;product=eukaryotic translation initiation factor 2B subunit alpha)	NA	889	ID=CLSSLE00000057067;Parent=CLSSLM00000057061;Dbxref=NCBIOrtholog:1967;gbkey=mRNA;gene=EIF2B1;locus_tag=egapxtmp_008743;orig_protein_id=gnl|WGS:ZZZZ|egapxtmp_008743-P1;orig_transcript_id=gnl|WGS:ZZZZ|egapxtmp_008743-R1;product=eukaryotic translation initiation factor 2B subunit alpha
44439	chr4	34380825	34381224	+	0	NA	Intergenic	NA	-2193	ID=CLSSLE00000549453;Parent=CLSSLM00000549451;Dbxref=NCBIOrtholog:84230;gbkey=mRNA;gene=LRRC8C;locus_tag=egapxtmp_016519;orig_protein_id=gnl|WGS:ZZZZ|egapxtmp_016519-P1;orig_transcript_id=gnl|WGS:ZZZZ|egapxtmp_016519-R1;product=leucine rich repeat containing 8 VRAC subunit C
47697	chr4	34385647	34386046	+	0	NA	Intergenic	NA	-7015	ID=CLSSLE00000549453;Parent=CLSSLM00000549451;Dbxref=NCBIOrtholog:84230;gbkey=mRNA;gene=LRRC8C;locus_tag=egapxtmp_016519;orig_protein_id=gnl|WGS:ZZZZ|egapxtmp_016519-P1;orig_transcript_id=gnl|WGS:ZZZZ|egapxtmp_016519-R1;product=leucine rich repeat containing 8 VRAC subunit C
47981	chr4	34402412	34402811	+	0	NA	Intergenic	NA	-23780	ID=CLSSLE00000549453;Parent=CLSSLM00000549451;Dbxref=NCBIOrtholog:84230;gbkey=mRNA;gene=LRRC8C;locus_tag=egapxtmp_016519;orig_protein_id=gnl|WGS:ZZZZ|egapxtmp_016519-P1;orig_transcript_id=gnl|WGS:ZZZZ|egapxtmp_016519-R1;product=leucine rich repeat containing 8 VRAC subunit C
2476	chr1	34409446	34409845	+	0	NA	promoter-TSS (ID=CLSSLE00000057110;Parent=CLSSLM00000057109;Dbxref=NCBIOrtholog:79867;gbkey=mRNA;gene=TCTN2;locus_tag=egapxtmp_006834;orig_protein_id=gnl|WGS:ZZZZ|egapxtmp_006834-P1;orig_transcript_id=gnl|WGS:ZZZZ|egapxtmp_006834-R1;product=tectonic family member 2)	NA	62	ID=CLSSLE00000057110;Parent=CLSSLM00000057109;Dbxref=NCBIOrtholog:79867;gbkey=mRNA;gene=TCTN2;locus_tag=egapxtmp_006834;orig_protein_id=gnl|WGS:ZZZZ|egapxtmp_006834-P1;orig_transcript_id=gnl|WGS:ZZZZ|egapxtmp_006834-R1;product=tectonic family member 2
55674	chr5	34410070	34410469	+	0	NA	Intergenic	NA	-130111	ID=CLSSLE00000676550;Parent=CLSSLM00000676540;Dbxref=NCBIOrtholog:117248;gbkey=mRNA;gene=GALNT15;locus_tag=egapxtmp_002402;orig_protein_id=gnl|WGS:ZZZZ|egapxtmp_002402-P1;orig_transcript_id=gnl|WGS:ZZZZ|egapxtmp_002402-R1;product=polypeptide N-acetylgalactosaminyltransferase 15
471	chr1	34410916	34411315	+	0	NA	promoter-TSS (ID=CLSSLE00000057111;Parent=CLSSLM00000057109;Dbxref=NCBIOrtholog:79867;gbkey=mRNA;gene=TCTN2;locus_tag=egapxtmp_006834;orig_protein_id=gnl|WGS:ZZZZ|egapxtmp_006834-P1;orig_transcript_id=gnl|WGS:ZZZZ|egapxtmp_006834-R1;product=tectonic family member 2)	NA	-709	ID=CLSSLE00000057111;Parent=CLSSLM00000057109;Dbxref=NCBIOrtholog:79867;gbkey=mRNA;gene=TCTN2;locus_tag=egapxtmp_006834;orig_protein_id=gnl|WGS:ZZZZ|egapxtmp_006834-P1;orig_transcript_id=gnl|WGS:ZZZZ|egapxtmp_006834-R1;product=tectonic family member 2
5230	chr1	34416731	34417130	+	0	NA	Intergenic	NA	2357	ID=CLSSLE00000057113;Parent=CLSSLM00000057109;Dbxref=NCBIOrtholog:79867;gbkey=mRNA;gene=TCTN2;locus_tag=egapxtmp_006834;orig_protein_id=gnl|WGS:ZZZZ|egapxtmp_006834-P1;orig_transcript_id=gnl|WGS:ZZZZ|egapxtmp_006834-R1;product=tectonic family member 2
46403	chr4	34418531	34418930	+	0	NA	Intergenic	NA	22077	ID=CLSSLE00000549454;Parent=CLSSLM00000549451;Dbxref=NCBIOrtholog:84230;gbkey=mRNA;gene=LRRC8C;locus_tag=egapxtmp_016519;orig_protein_id=gnl|WGS:ZZZZ|egapxtmp_016519-P1;orig_transcript_id=gnl|WGS:ZZZZ|egapxtmp_016519-R1;product=leucine rich repeat containing 8 VRAC subunit C
48693	chr4	34423581	34423980	+	0	NA	Intergenic	NA	17027	ID=CLSSLE00000549454;Parent=CLSSLM00000549451;Dbxref=NCBIOrtholog:84230;gbkey=mRNA;gene=LRRC8C;locus_tag=egapxtmp_016519;orig_protein_id=gnl|WGS:ZZZZ|egapxtmp_016519-P1;orig_transcript_id=gnl|WGS:ZZZZ|egapxtmp_016519-R1;product=leucine rich repeat containing 8 VRAC subunit C
50863	chr4	34430908	34431307	+	0	NA	Intergenic	NA	9700	ID=CLSSLE00000549454;Parent=CLSSLM00000549451;Dbxref=NCBIOrtholog:84230;gbkey=mRNA;gene=LRRC8C;locus_tag=egapxtmp_016519;orig_protein_id=gnl|WGS:ZZZZ|egapxtmp_016519-P1;orig_transcript_id=gnl|WGS:ZZZZ|egapxtmp_016519-R1;product=leucine rich repeat containing 8 VRAC subunit C
56011	chr5	34431039	34431438	+	0	NA	Intergenic	NA	111966	ID=CLSSLE00000749385;Parent=CLSSLR00000749384;gbkey=exon;locus_tag=egapxtmp_002988;model_evidence=Supporting evidence includes similarity to: 31 Proteins;pseudo=true
30001	chr3	34432824	34433223	+	0	NA	Intergenic	NA	61353	ID=CLSSLE00000394120;Parent=CLSSLM00000394119;Dbxref=NCBIOrtholog:79718;gbkey=mRNA;gene=TBL1XR1;locus_tag=egapxtmp_012542;orig_protein_id=gnl|WGS:ZZZZ|egapxtmp_012542-P3;orig_transcript_id=gnl|WGS:ZZZZ|egapxtmp_012542-R3;product=TBL1X/Y related 1%2C transcript variant X3
44937	chr4	34440403	34440802	+	0	NA	TTS (ID=CLSSLE00000549454;Parent=CLSSLM00000549451;Dbxref=NCBIOrtholog:84230;gbkey=mRNA;gene=LRRC8C;locus_tag=egapxtmp_016519;orig_protein_id=gnl|WGS:ZZZZ|egapxtmp_016519-P1;orig_transcript_id=gnl|WGS:ZZZZ|egapxtmp_016519-R1;product=leucine rich repeat containing 8 VRAC subunit C)	NA	205	ID=CLSSLE00000549454;Parent=CLSSLM00000549451;Dbxref=NCBIOrtholog:84230;gbkey=mRNA;gene=LRRC8C;locus_tag=egapxtmp_016519;orig_protein_id=gnl|WGS:ZZZZ|egapxtmp_016519-P1;orig_transcript_id=gnl|WGS:ZZZZ|egapxtmp_016519-R1;product=leucine rich repeat containing 8 VRAC subunit C
31226	chr3	34445617	34446016	+	0	NA	Intergenic	NA	48560	ID=CLSSLE00000394120;Parent=CLSSLM00000394119;Dbxref=NCBIOrtholog:79718;gbkey=mRNA;gene=TBL1XR1;locus_tag=egapxtmp_012542;orig_protein_id=gnl|WGS:ZZZZ|egapxtmp_012542-P3;orig_transcript_id=gnl|WGS:ZZZZ|egapxtmp_012542-R3;product=TBL1X/Y related 1%2C transcript variant X3
1900	chr1	34450902	34451301	+	0	NA	promoter-TSS (ID=CLSSLE00000057150;Parent=CLSSLM00000057149;Dbxref=NCBIOrtholog:23545;gbkey=mRNA;gene=ATP6V0A2;locus_tag=egapxtmp_001114;orig_protein_id=gnl|WGS:ZZZZ|egapxtmp_001114-P1;orig_transcript_id=gnl|WGS:ZZZZ|egapxtmp_001114-R1;product=ATPase H+ transporting V0 subunit a2)	NA	-386	ID=CLSSLE00000057150;Parent=CLSSLM00000057149;Dbxref=NCBIOrtholog:23545;gbkey=mRNA;gene=ATP6V0A2;locus_tag=egapxtmp_001114;orig_protein_id=gnl|WGS:ZZZZ|egapxtmp_001114-P1;orig_transcript_id=gnl|WGS:ZZZZ|egapxtmp_001114-R1;product=ATPase H+ transporting V0 subunit a2
57703	chr5	34468831	34469230	+	0	NA	Intergenic	NA	74174	ID=CLSSLE00000749385;Parent=CLSSLR00000749384;gbkey=exon;locus_tag=egapxtmp_002988;model_evidence=Supporting evidence includes similarity to: 31 Proteins;pseudo=true
18606	chr2	34473065	34473464	+	0	NA	Intergenic	NA	40992	ID=CLSSLE00000208673;Parent=CLSSLM00000208665;Dbxref=NCBIOrtholog:55258;gbkey=mRNA;gene=THNSL2;locus_tag=egapxtmp_006936;orig_protein_id=gnl|WGS:ZZZZ|egapxtmp_006936-P1;orig_transcript_id=gnl|WGS:ZZZZ|egapxtmp_006936-R1;product=threonine synthase like 2
2809	chr1	34477034	34477433	+	0	NA	TTS (ID=CLSSLE00000057162;Parent=CLSSLM00000057149;Dbxref=NCBIOrtholog:23545;gbkey=mRNA;gene=ATP6V0A2;locus_tag=egapxtmp_001114;orig_protein_id=gnl|WGS:ZZZZ|egapxtmp_001114-P1;orig_transcript_id=gnl|WGS:ZZZZ|egapxtmp_001114-R1;product=ATPase H+ transporting V0 subunit a2)	NA	131	ID=CLSSLE00000057162;Parent=CLSSLM00000057149;Dbxref=NCBIOrtholog:23545;gbkey=mRNA;gene=ATP6V0A2;locus_tag=egapxtmp_001114;orig_protein_id=gnl|WGS:ZZZZ|egapxtmp_001114-P1;orig_transcript_id=gnl|WGS:ZZZZ|egapxtmp_001114-R1;product=ATPase H+ transporting V0 subunit a2
52955	chr5	34489204	34489603	+	0	NA	Intergenic	NA	53801	ID=CLSSLE00000749385;Parent=CLSSLR00000749384;gbkey=exon;locus_tag=egapxtmp_002988;model_evidence=Supporting evidence includes similarity to: 31 Proteins;pseudo=true
16008	chr2	34493145	34493544	+	0	NA	Intergenic	NA	61072	ID=CLSSLE00000208673;Parent=CLSSLM00000208665;Dbxref=NCBIOrtholog:55258;gbkey=mRNA;gene=THNSL2;locus_tag=egapxtmp_006936;orig_protein_id=gnl|WGS:ZZZZ|egapxtmp_006936-P1;orig_transcript_id=gnl|WGS:ZZZZ|egapxtmp_006936-R1;product=threonine synthase like 2
43846	chr4	34496997	34497396	+	0	NA	Intergenic	NA	-1323	ID=CLSSLE00000549463;Parent=CLSSLM00000549461;Dbxref=NCBIOrtholog:23507;gbkey=mRNA;gene=LRRC8B;locus_tag=egapxtmp_016520;orig_protein_id=gnl|WGS:ZZZZ|egapxtmp_016520-P1;orig_transcript_id=gnl|WGS:ZZZZ|egapxtmp_016520-R1;product=leucine rich repeat containing 8 VRAC subunit B
1371	chr1	34505885	34506284	+	0	NA	Intergenic	NA	8770	ID=CLSSLE00000057193;Parent=CLSSLM00000057192;Dbxref=NCBIOrtholog:196385;Note=The sequence of the model RefSeq transcript was modified relative to this genomic sequence to represent the inferred CDS: inserted 1 base in 1 codon;exception=low-quality sequence region;gbkey=mRNA;gene=DNAH10;locus_tag=egapxtmp_009427;orig_protein_id=gnl|WGS:ZZZZ|egapxtmp_009427-P1;orig_transcript_id=gnl|WGS:ZZZZ|egapxtmp_009427-R1;product=dynein axonemal heavy chain 10
29954	chr3	34508948	34509347	+	0	NA	TTS (ID=CLSSLE00000394235;Parent=CLSSLM00000394224;Dbxref=NCBIOrtholog:79718;gbkey=mRNA;gene=TBL1XR1;locus_tag=egapxtmp_012542;orig_protein_id=gnl|WGS:ZZZZ|egapxtmp_012542-P4;orig_transcript_id=gnl|WGS:ZZZZ|egapxtmp_012542-R4;product=TBL1X/Y related 1%2C transcript variant X4)	NA	137	ID=CLSSLE00000394199;Parent=CLSSLM00000394189;Dbxref=NCBIOrtholog:79718;gbkey=mRNA;gene=TBL1XR1;locus_tag=egapxtmp_012542;orig_protein_id=gnl|WGS:ZZZZ|egapxtmp_012542-P2;orig_transcript_id=gnl|WGS:ZZZZ|egapxtmp_012542-R2;product=TBL1X/Y related 1%2C transcript variant X2
18482	chr2	34509819	34510218	+	0	NA	Intergenic	NA	77746	ID=CLSSLE00000208673;Parent=CLSSLM00000208665;Dbxref=NCBIOrtholog:55258;gbkey=mRNA;gene=THNSL2;locus_tag=egapxtmp_006936;orig_protein_id=gnl|WGS:ZZZZ|egapxtmp_006936-P1;orig_transcript_id=gnl|WGS:ZZZZ|egapxtmp_006936-R1;product=threonine synthase like 2
33594	chr3	34515832	34516231	+	0	NA	Intergenic	NA	-2498	ID=CLSSLE00000394132;Parent=CLSSLM00000394119;Dbxref=NCBIOrtholog:79718;gbkey=mRNA;gene=TBL1XR1;locus_tag=egapxtmp_012542;orig_protein_id=gnl|WGS:ZZZZ|egapxtmp_012542-P3;orig_transcript_id=gnl|WGS:ZZZZ|egapxtmp_012542-R3;product=TBL1X/Y related 1%2C transcript variant X3
32840	chr3	34528911	34529310	+	0	NA	Intergenic	NA	-6100	ID=CLSSLE00000394166;Parent=CLSSLM00000394152;Dbxref=NCBIOrtholog:79718;gbkey=mRNA;gene=TBL1XR1;locus_tag=egapxtmp_012542;orig_protein_id=gnl|WGS:ZZZZ|egapxtmp_012542-P1;orig_transcript_id=gnl|WGS:ZZZZ|egapxtmp_012542-R1;product=TBL1X/Y related 1%2C transcript variant X1
31737	chr3	34543823	34544222	+	0	NA	Intergenic	NA	-2007	ID=CLSSLE00000394167;Parent=CLSSLM00000394152;Dbxref=NCBIOrtholog:79718;gbkey=mRNA;gene=TBL1XR1;locus_tag=egapxtmp_012542;orig_protein_id=gnl|WGS:ZZZZ|egapxtmp_012542-P1;orig_transcript_id=gnl|WGS:ZZZZ|egapxtmp_012542-R1;product=TBL1X/Y related 1%2C transcript variant X1
33902	chr3	34548287	34548686	+	0	NA	Intergenic	NA	-6471	ID=CLSSLE00000394167;Parent=CLSSLM00000394152;Dbxref=NCBIOrtholog:79718;gbkey=mRNA;gene=TBL1XR1;locus_tag=egapxtmp_012542;orig_protein_id=gnl|WGS:ZZZZ|egapxtmp_012542-P1;orig_transcript_id=gnl|WGS:ZZZZ|egapxtmp_012542-R1;product=TBL1X/Y related 1%2C transcript variant X1
59645	chr6	34552929	34553328	+	0	NA	Intergenic	NA	12683	ID=CLSSLE00000755953;Parent=CLSSLM00000755952
33201	chr3	34553713	34554112	+	0	NA	Intergenic	NA	-11897	ID=CLSSLE00000394167;Parent=CLSSLM00000394152;Dbxref=NCBIOrtholog:79718;gbkey=mRNA;gene=TBL1XR1;locus_tag=egapxtmp_012542;orig_protein_id=gnl|WGS:ZZZZ|egapxtmp_012542-P1;orig_transcript_id=gnl|WGS:ZZZZ|egapxtmp_012542-R1;product=TBL1X/Y related 1%2C transcript variant X1
34309	chr3	34554588	34554987	+	0	NA	Intergenic	NA	-12772	ID=CLSSLE00000394167;Parent=CLSSLM00000394152;Dbxref=NCBIOrtholog:79718;gbkey=mRNA;gene=TBL1XR1;locus_tag=egapxtmp_012542;orig_protein_id=gnl|WGS:ZZZZ|egapxtmp_012542-P1;orig_transcript_id=gnl|WGS:ZZZZ|egapxtmp_012542-R1;product=TBL1X/Y related 1%2C transcript variant X1
32369	chr3	34560460	34560859	+	0	NA	Intergenic	NA	11825	ID=CLSSLE00000394238;Parent=CLSSLM00000394224;Dbxref=NCBIOrtholog:79718;gbkey=mRNA;gene=TBL1XR1;locus_tag=egapxtmp_012542;orig_protein_id=gnl|WGS:ZZZZ|egapxtmp_012542-P4;orig_transcript_id=gnl|WGS:ZZZZ|egapxtmp_012542-R4;product=TBL1X/Y related 1%2C transcript variant X4
31132	chr3	34567721	34568120	+	0	NA	Intergenic	NA	4564	ID=CLSSLE00000394238;Parent=CLSSLM00000394224;Dbxref=NCBIOrtholog:79718;gbkey=mRNA;gene=TBL1XR1;locus_tag=egapxtmp_012542;orig_protein_id=gnl|WGS:ZZZZ|egapxtmp_012542-P4;orig_transcript_id=gnl|WGS:ZZZZ|egapxtmp_012542-R4;product=TBL1X/Y related 1%2C transcript variant X4
33967	chr3	34572997	34573396	+	0	NA	promoter-TSS (ID=CLSSLE00000394238;Parent=CLSSLM00000394224;Dbxref=NCBIOrtholog:79718;gbkey=mRNA;gene=TBL1XR1;locus_tag=egapxtmp_012542;orig_protein_id=gnl|WGS:ZZZZ|egapxtmp_012542-P4;orig_transcript_id=gnl|WGS:ZZZZ|egapxtmp_012542-R4;product=TBL1X/Y related 1%2C transcript variant X4)	NA	-712	ID=CLSSLE00000394168;Parent=CLSSLM00000394152;Dbxref=NCBIOrtholog:79718;gbkey=mRNA;gene=TBL1XR1;locus_tag=egapxtmp_012542;orig_protein_id=gnl|WGS:ZZZZ|egapxtmp_012542-P1;orig_transcript_id=gnl|WGS:ZZZZ|egapxtmp_012542-R1;product=TBL1X/Y related 1%2C transcript variant X1
32250	chr3	34576766	34577165	+	0	NA	Intergenic	NA	-4481	ID=CLSSLE00000394168;Parent=CLSSLM00000394152;Dbxref=NCBIOrtholog:79718;gbkey=mRNA;gene=TBL1XR1;locus_tag=egapxtmp_012542;orig_protein_id=gnl|WGS:ZZZZ|egapxtmp_012542-P1;orig_transcript_id=gnl|WGS:ZZZZ|egapxtmp_012542-R1;product=TBL1X/Y related 1%2C transcript variant X1
32116	chr3	34583852	34584251	+	0	NA	Intergenic	NA	-11567	ID=CLSSLE00000394168;Parent=CLSSLM00000394152;Dbxref=NCBIOrtholog:79718;gbkey=mRNA;gene=TBL1XR1;locus_tag=egapxtmp_012542;orig_protein_id=gnl|WGS:ZZZZ|egapxtmp_012542-P1;orig_transcript_id=gnl|WGS:ZZZZ|egapxtmp_012542-R1;product=TBL1X/Y related 1%2C transcript variant X1
34339	chr3	34588639	34589038	+	0	NA	Intergenic	NA	-16354	ID=CLSSLE00000394168;Parent=CLSSLM00000394152;Dbxref=NCBIOrtholog:79718;gbkey=mRNA;gene=TBL1XR1;locus_tag=egapxtmp_012542;orig_protein_id=gnl|WGS:ZZZZ|egapxtmp_012542-P1;orig_transcript_id=gnl|WGS:ZZZZ|egapxtmp_012542-R1;product=TBL1X/Y related 1%2C transcript variant X1
34131	chr3	34593277	34593676	+	0	NA	Intergenic	NA	-17313	ID=CLSSLE00000394259;Parent=CLSSLM00000394258
32105	chr3	34603663	34604062	+	0	NA	Intergenic	NA	-6927	ID=CLSSLE00000394259;Parent=CLSSLM00000394258
33841	chr3	34612256	34612655	+	0	NA	Intergenic	NA	1666	ID=CLSSLE00000394259;Parent=CLSSLM00000394258
33889	chr3	34619672	34620071	+	0	NA	Intergenic	NA	6423	ID=CLSSLE00000394205;Parent=CLSSLM00000394189;Dbxref=NCBIOrtholog:79718;gbkey=mRNA;gene=TBL1XR1;locus_tag=egapxtmp_012542;orig_protein_id=gnl|WGS:ZZZZ|egapxtmp_012542-P2;orig_transcript_id=gnl|WGS:ZZZZ|egapxtmp_012542-R2;product=TBL1X/Y related 1%2C transcript variant X2
30691	chr3	34628039	34628438	+	0	NA	Intergenic	NA	-1944	ID=CLSSLE00000394239;Parent=CLSSLM00000394224;Dbxref=NCBIOrtholog:79718;gbkey=mRNA;gene=TBL1XR1;locus_tag=egapxtmp_012542;orig_protein_id=gnl|WGS:ZZZZ|egapxtmp_012542-P4;orig_transcript_id=gnl|WGS:ZZZZ|egapxtmp_012542-R4;product=TBL1X/Y related 1%2C transcript variant X4
29988	chr3	34653910	34654309	+	0	NA	Intergenic	NA	-27815	ID=CLSSLE00000394239;Parent=CLSSLM00000394224;Dbxref=NCBIOrtholog:79718;gbkey=mRNA;gene=TBL1XR1;locus_tag=egapxtmp_012542;orig_protein_id=gnl|WGS:ZZZZ|egapxtmp_012542-P4;orig_transcript_id=gnl|WGS:ZZZZ|egapxtmp_012542-R4;product=TBL1X/Y related 1%2C transcript variant X4
31555	chr3	34672639	34673038	+	0	NA	Intergenic	NA	-46544	ID=CLSSLE00000394239;Parent=CLSSLM00000394224;Dbxref=NCBIOrtholog:79718;gbkey=mRNA;gene=TBL1XR1;locus_tag=egapxtmp_012542;orig_protein_id=gnl|WGS:ZZZZ|egapxtmp_012542-P4;orig_transcript_id=gnl|WGS:ZZZZ|egapxtmp_012542-R4;product=TBL1X/Y related 1%2C transcript variant X4
30694	chr3	34688685	34689084	+	0	NA	Intergenic	NA	-42294	ID=CLSSLE00000394263;Parent=CLSSLM00000394262
33340	chr3	34695163	34695562	+	0	NA	Intergenic	NA	-35816	ID=CLSSLE00000394263;Parent=CLSSLM00000394262
30382	chr3	34716357	34716756	+	0	NA	Intergenic	NA	-14622	ID=CLSSLE00000394263;Parent=CLSSLM00000394262
29821	chr3	34729245	34729644	+	0	NA	Intergenic	NA	-1734	ID=CLSSLE00000394263;Parent=CLSSLM00000394262
57566	chr5	34729959	34730358	+	0	NA	Intergenic	NA	-94242	ID=CLSSLE00000676563;Parent=CLSSLM00000676562
29961	chr3	34745904	34746303	+	0	NA	Intergenic	NA	11009	ID=CLSSLE00000394280;Parent=CLSSLL00000394278
2955	chr1	34752974	34753373	+	0	NA	Intergenic	NA	-93280	ID=CLSSLE00000057351;Parent=CLSSLM00000057348;Dbxref=NCBIOrtholog:80212;gbkey=mRNA;gene=CCDC92;locus_tag=egapxtmp_000020;orig_protein_id=gnl|WGS:ZZZZ|egapxtmp_000020-P1;orig_transcript_id=gnl|WGS:ZZZZ|egapxtmp_000020-R1;product=coiled-coil domain containing 92
30975	chr3	34767215	34767614	+	0	NA	Intergenic	NA	32320	ID=CLSSLE00000394280;Parent=CLSSLL00000394278
30044	chr3	34770359	34770758	+	0	NA	Intergenic	NA	35464	ID=CLSSLE00000394280;Parent=CLSSLL00000394278
21767	chr2	34775235	34775634	+	0	NA	promoter-TSS (ID=CLSSLE00000208709;Parent=CLSSLM00000208705;Dbxref=NCBIOrtholog:9451;gbkey=mRNA;gene=EIF2AK3;locus_tag=egapxtmp_009752;orig_protein_id=gnl|WGS:ZZZZ|egapxtmp_009752-P1;orig_transcript_id=gnl|WGS:ZZZZ|egapxtmp_009752-R1;product=eukaryotic translation initiation factor 2 alpha kinase 3)	NA	-643	ID=CLSSLE00000208709;Parent=CLSSLM00000208705;Dbxref=NCBIOrtholog:9451;gbkey=mRNA;gene=EIF2AK3;locus_tag=egapxtmp_009752;orig_protein_id=gnl|WGS:ZZZZ|egapxtmp_009752-P1;orig_transcript_id=gnl|WGS:ZZZZ|egapxtmp_009752-R1;product=eukaryotic translation initiation factor 2 alpha kinase 3
29756	chr3	34780605	34781004	+	0	NA	Intergenic	NA	45710	ID=CLSSLE00000394280;Parent=CLSSLL00000394278
32295	chr3	34787501	34787900	+	0	NA	Intergenic	NA	52606	ID=CLSSLE00000394280;Parent=CLSSLL00000394278
31365	chr3	34789798	34790197	+	0	NA	Intergenic	NA	54903	ID=CLSSLE00000394280;Parent=CLSSLL00000394278
15442	chr2	34789939	34790338	+	0	NA	promoter-TSS (ID=CLSSLE00000208716;Parent=CLSSLM00000208705;Dbxref=NCBIOrtholog:9451;gbkey=mRNA;gene=EIF2AK3;locus_tag=egapxtmp_009752;orig_protein_id=gnl|WGS:ZZZZ|egapxtmp_009752-P1;orig_transcript_id=gnl|WGS:ZZZZ|egapxtmp_009752-R1;product=eukaryotic translation initiation factor 2 alpha kinase 3)	NA	-581	ID=CLSSLE00000208716;Parent=CLSSLM00000208705;Dbxref=NCBIOrtholog:9451;gbkey=mRNA;gene=EIF2AK3;locus_tag=egapxtmp_009752;orig_protein_id=gnl|WGS:ZZZZ|egapxtmp_009752-P1;orig_transcript_id=gnl|WGS:ZZZZ|egapxtmp_009752-R1;product=eukaryotic translation initiation factor 2 alpha kinase 3
34074	chr3	34796868	34797267	+	0	NA	Intergenic	NA	61973	ID=CLSSLE00000394280;Parent=CLSSLL00000394278
30868	chr3	34823067	34823466	+	0	NA	Intergenic	NA	88172	ID=CLSSLE00000394280;Parent=CLSSLL00000394278
14711	chr2	34829223	34829622	+	0	NA	Intergenic	NA	2168	ID=CLSSLE00000208722;Parent=CLSSLM00000208705;Dbxref=NCBIOrtholog:9451;gbkey=mRNA;gene=EIF2AK3;locus_tag=egapxtmp_009752;orig_protein_id=gnl|WGS:ZZZZ|egapxtmp_009752-P1;orig_transcript_id=gnl|WGS:ZZZZ|egapxtmp_009752-R1;product=eukaryotic translation initiation factor 2 alpha kinase 3
29792	chr3	34835483	34835882	+	0	NA	Intergenic	NA	100588	ID=CLSSLE00000394280;Parent=CLSSLL00000394278
57670	chr5	34837816	34838215	+	0	NA	Intergenic	NA	10717	ID=CLSSLE00000676567;Parent=CLSSLM00000676562
18473	chr2	34838430	34838829	+	0	NA	Intergenic	NA	-7039	ID=CLSSLE00000208722;Parent=CLSSLM00000208705;Dbxref=NCBIOrtholog:9451;gbkey=mRNA;gene=EIF2AK3;locus_tag=egapxtmp_009752;orig_protein_id=gnl|WGS:ZZZZ|egapxtmp_009752-P1;orig_transcript_id=gnl|WGS:ZZZZ|egapxtmp_009752-R1;product=eukaryotic translation initiation factor 2 alpha kinase 3
29774	chr3	34843241	34843640	+	0	NA	Intergenic	NA	108346	ID=CLSSLE00000394280;Parent=CLSSLL00000394278
49102	chr4	34846767	34847166	+	0	NA	Intergenic	NA	3472	ID=CLSSLE00000549477;Parent=CLSSLM00000549467;gbkey=mRNA;locus_tag=egapxtmp_020139;orig_protein_id=gnl|WGS:ZZZZ|egapxtmp_020139-P1;orig_transcript_id=gnl|WGS:ZZZZ|egapxtmp_020139-R1;product=guanylate-binding protein 3-like
15008	chr2	34848143	34848542	+	0	NA	Intergenic	NA	-16752	ID=CLSSLE00000208722;Parent=CLSSLM00000208705;Dbxref=NCBIOrtholog:9451;gbkey=mRNA;gene=EIF2AK3;locus_tag=egapxtmp_009752;orig_protein_id=gnl|WGS:ZZZZ|egapxtmp_009752-P1;orig_transcript_id=gnl|WGS:ZZZZ|egapxtmp_009752-R1;product=eukaryotic translation initiation factor 2 alpha kinase 3
62344	chrX	34851949	34852348	+	0	NA	Intergenic	NA	-165833	ID=CLSSLE00000016551;Parent=CLSSLM00000016547;gbkey=mRNA;locus_tag=egapxtmp_006585;orig_protein_id=gnl|WGS:ZZZZ|egapxtmp_006585-P1;orig_transcript_id=gnl|WGS:ZZZZ|egapxtmp_006585-R1;product=transcriptional repressor protein YY1-like
30710	chr3	34861143	34861542	+	0	NA	Intergenic	NA	126248	ID=CLSSLE00000394280;Parent=CLSSLL00000394278
62319	chrX	34862732	34863131	+	0	NA	Intergenic	NA	-176616	ID=CLSSLE00000016551;Parent=CLSSLM00000016547;gbkey=mRNA;locus_tag=egapxtmp_006585;orig_protein_id=gnl|WGS:ZZZZ|egapxtmp_006585-P1;orig_transcript_id=gnl|WGS:ZZZZ|egapxtmp_006585-R1;product=transcriptional repressor protein YY1-like
32809	chr3	34863424	34863823	+	0	NA	Intergenic	NA	128529	ID=CLSSLE00000394280;Parent=CLSSLL00000394278
2387	chr1	34864828	34865227	+	0	NA	Intergenic	NA	-190142	ID=CLSSLE00000057359;Parent=CLSSLM00000057358;Dbxref=NCBIOrtholog:144347;gbkey=mRNA;gene=RFLNA;locus_tag=egapxtmp_019548;orig_protein_id=gnl|WGS:ZZZZ|egapxtmp_019548-P1;orig_transcript_id=gnl|WGS:ZZZZ|egapxtmp_019548-R1;product=refilin A
33923	chr3	34868114	34868513	+	0	NA	Intergenic	NA	133219	ID=CLSSLE00000394280;Parent=CLSSLL00000394278
20010	chr2	34887950	34888349	+	0	NA	promoter-TSS (ID=CLSSLE00000208743;Parent=CLSSLM00000208742;Dbxref=NCBIOrtholog:22934;gbkey=mRNA;gene=RPIA;locus_tag=egapxtmp_009124;orig_protein_id=gnl|WGS:ZZZZ|egapxtmp_009124-P1;orig_transcript_id=gnl|WGS:ZZZZ|egapxtmp_009124-R1;product=ribose 5-phosphate isomerase A)	NA	20	ID=CLSSLE00000208743;Parent=CLSSLM00000208742;Dbxref=NCBIOrtholog:22934;gbkey=mRNA;gene=RPIA;locus_tag=egapxtmp_009124;orig_protein_id=gnl|WGS:ZZZZ|egapxtmp_009124-P1;orig_transcript_id=gnl|WGS:ZZZZ|egapxtmp_009124-R1;product=ribose 5-phosphate isomerase A
30017	chr3	34893897	34894296	+	0	NA	Intergenic	NA	159002	ID=CLSSLE00000394280;Parent=CLSSLL00000394278
51065	chr4	34894432	34894831	+	0	NA	Intergenic	NA	10705	ID=CLSSLE00000549574;Parent=CLSSLL00000549572;gbkey=ncRNA;locus_tag=egapxtmp_020141;product=uncharacterized lncRNA
44262	chr4	34896672	34897071	+	0	NA	Intergenic	NA	12945	ID=CLSSLE00000549574;Parent=CLSSLL00000549572;gbkey=ncRNA;locus_tag=egapxtmp_020141;product=uncharacterized lncRNA
62273	chrX	34898079	34898478	+	0	NA	Intergenic	NA	161842	ID=CLSSLE00000016558;Parent=CLSSLM00000016557
50490	chr4	34902294	34902693	+	0	NA	Intergenic	NA	18567	ID=CLSSLE00000549574;Parent=CLSSLL00000549572;gbkey=ncRNA;locus_tag=egapxtmp_020141;product=uncharacterized lncRNA
5118	chr1	34906125	34906524	+	0	NA	Intergenic	NA	-148845	ID=CLSSLE00000057359;Parent=CLSSLM00000057358;Dbxref=NCBIOrtholog:144347;gbkey=mRNA;gene=RFLNA;locus_tag=egapxtmp_019548;orig_protein_id=gnl|WGS:ZZZZ|egapxtmp_019548-P1;orig_transcript_id=gnl|WGS:ZZZZ|egapxtmp_019548-R1;product=refilin A
5398	chr1	34917350	34917749	+	0	NA	Intergenic	NA	-137620	ID=CLSSLE00000057359;Parent=CLSSLM00000057358;Dbxref=NCBIOrtholog:144347;gbkey=mRNA;gene=RFLNA;locus_tag=egapxtmp_019548;orig_protein_id=gnl|WGS:ZZZZ|egapxtmp_019548-P1;orig_transcript_id=gnl|WGS:ZZZZ|egapxtmp_019548-R1;product=refilin A
32511	chr3	34919334	34919733	+	0	NA	Intergenic	NA	184439	ID=CLSSLE00000394280;Parent=CLSSLL00000394278
34204	chr3	34921975	34922374	+	0	NA	Intergenic	NA	187080	ID=CLSSLE00000394280;Parent=CLSSLL00000394278
33100	chr3	34932999	34933398	+	0	NA	Intergenic	NA	198104	ID=CLSSLE00000394280;Parent=CLSSLL00000394278
45253	chr4	34934034	34934433	+	0	NA	Intergenic	NA	-14942	ID=CLSSLE00000549478;Parent=CLSSLM00000549467;gbkey=mRNA;locus_tag=egapxtmp_020139;orig_protein_id=gnl|WGS:ZZZZ|egapxtmp_020139-P1;orig_transcript_id=gnl|WGS:ZZZZ|egapxtmp_020139-R1;product=guanylate-binding protein 3-like
50177	chr4	34935997	34936396	+	0	NA	Intergenic	NA	-12979	ID=CLSSLE00000549478;Parent=CLSSLM00000549467;gbkey=mRNA;locus_tag=egapxtmp_020139;orig_protein_id=gnl|WGS:ZZZZ|egapxtmp_020139-P1;orig_transcript_id=gnl|WGS:ZZZZ|egapxtmp_020139-R1;product=guanylate-binding protein 3-like
32895	chr3	34936205	34936604	+	0	NA	Intergenic	NA	201310	ID=CLSSLE00000394280;Parent=CLSSLL00000394278
51054	chr4	34936975	34937374	+	0	NA	Intergenic	NA	-12001	ID=CLSSLE00000549478;Parent=CLSSLM00000549467;gbkey=mRNA;locus_tag=egapxtmp_020139;orig_protein_id=gnl|WGS:ZZZZ|egapxtmp_020139-P1;orig_transcript_id=gnl|WGS:ZZZZ|egapxtmp_020139-R1;product=guanylate-binding protein 3-like
4769	chr1	34938764	34939163	+	0	NA	Intergenic	NA	-116206	ID=CLSSLE00000057359;Parent=CLSSLM00000057358;Dbxref=NCBIOrtholog:144347;gbkey=mRNA;gene=RFLNA;locus_tag=egapxtmp_019548;orig_protein_id=gnl|WGS:ZZZZ|egapxtmp_019548-P1;orig_transcript_id=gnl|WGS:ZZZZ|egapxtmp_019548-R1;product=refilin A
31284	chr3	34945605	34946004	+	0	NA	Intergenic	NA	210710	ID=CLSSLE00000394280;Parent=CLSSLL00000394278
33691	chr3	34953562	34953961	+	0	NA	Intergenic	NA	218667	ID=CLSSLE00000394280;Parent=CLSSLL00000394278
33401	chr3	34956873	34957272	+	0	NA	Intergenic	NA	221978	ID=CLSSLE00000394280;Parent=CLSSLL00000394278
4863	chr1	34966099	34966498	+	0	NA	Intergenic	NA	-88871	ID=CLSSLE00000057359;Parent=CLSSLM00000057358;Dbxref=NCBIOrtholog:144347;gbkey=mRNA;gene=RFLNA;locus_tag=egapxtmp_019548;orig_protein_id=gnl|WGS:ZZZZ|egapxtmp_019548-P1;orig_transcript_id=gnl|WGS:ZZZZ|egapxtmp_019548-R1;product=refilin A
31192	chr3	34968694	34969093	+	0	NA	Intergenic	NA	233799	ID=CLSSLE00000394280;Parent=CLSSLL00000394278
47244	chr4	34985790	34986189	+	0	NA	Intergenic	NA	-8398	ID=CLSSLE00000549603;Parent=CLSSLM00000549602;Dbxref=NCBIOrtholog:56267;gbkey=mRNA;gene=KYAT3;locus_tag=egapxtmp_018135;orig_protein_id=gnl|WGS:ZZZZ|egapxtmp_018135-P1;orig_transcript_id=gnl|WGS:ZZZZ|egapxtmp_018135-R1;product=kynurenine aminotransferase 3
51954	chr4	34992981	34993380	+	0	NA	Intergenic	NA	-1207	ID=CLSSLE00000549603;Parent=CLSSLM00000549602;Dbxref=NCBIOrtholog:56267;gbkey=mRNA;gene=KYAT3;locus_tag=egapxtmp_018135;orig_protein_id=gnl|WGS:ZZZZ|egapxtmp_018135-P1;orig_transcript_id=gnl|WGS:ZZZZ|egapxtmp_018135-R1;product=kynurenine aminotransferase 3
33670	chr3	35012673	35013072	+	0	NA	Intergenic	NA	277778	ID=CLSSLE00000394280;Parent=CLSSLL00000394278
31394	chr3	35029400	35029799	+	0	NA	Intergenic	NA	294505	ID=CLSSLE00000394280;Parent=CLSSLL00000394278
30281	chr3	35038976	35039375	+	0	NA	Intergenic	NA	304081	ID=CLSSLE00000394280;Parent=CLSSLL00000394278
30190	chr3	35059192	35059591	+	0	NA	Intergenic	NA	318754	ID=CLSSLE00000394283;Parent=CLSSLM00000394282
31729	chr3	35065914	35066313	+	0	NA	Intergenic	NA	312032	ID=CLSSLE00000394283;Parent=CLSSLM00000394282
45249	chr4	35072508	35072907	+	0	NA	exon (ID=CLSSLE00000549653;Parent=CLSSLL00000549652, exon 1 of 1)	NA	1205	ID=CLSSLE00000549653;Parent=CLSSLL00000549652
32705	chr3	35085960	35086359	+	0	NA	Intergenic	NA	291986	ID=CLSSLE00000394283;Parent=CLSSLM00000394282
45208	chr4	35086611	35087010	+	0	NA	Intergenic	NA	-3139	ID=CLSSLE00000549633;Parent=CLSSLM00000549630;Dbxref=NCBIOrtholog:2959;gbkey=mRNA;gene=GTF2B;locus_tag=egapxtmp_019558;orig_protein_id=gnl|WGS:ZZZZ|egapxtmp_019558-P1;orig_transcript_id=gnl|WGS:ZZZZ|egapxtmp_019558-R1;product=general transcription factor IIB
31455	chr3	35089243	35089642	+	0	NA	Intergenic	NA	288703	ID=CLSSLE00000394283;Parent=CLSSLM00000394282
47611	chr4	35090498	35090897	+	0	NA	TTS (ID=CLSSLE00000549633;Parent=CLSSLM00000549630;Dbxref=NCBIOrtholog:2959;gbkey=mRNA;gene=GTF2B;locus_tag=egapxtmp_019558;orig_protein_id=gnl|WGS:ZZZZ|egapxtmp_019558-P1;orig_transcript_id=gnl|WGS:ZZZZ|egapxtmp_019558-R1;product=general transcription factor IIB)	NA	748	ID=CLSSLE00000549633;Parent=CLSSLM00000549630;Dbxref=NCBIOrtholog:2959;gbkey=mRNA;gene=GTF2B;locus_tag=egapxtmp_019558;orig_protein_id=gnl|WGS:ZZZZ|egapxtmp_019558-P1;orig_transcript_id=gnl|WGS:ZZZZ|egapxtmp_019558-R1;product=general transcription factor IIB
46343	chr4	35096377	35096776	+	0	NA	promoter-TSS (ID=CLSSLE00000549637;Parent=CLSSLM00000549630;Dbxref=NCBIOrtholog:2959;gbkey=mRNA;gene=GTF2B;locus_tag=egapxtmp_019558;orig_protein_id=gnl|WGS:ZZZZ|egapxtmp_019558-P1;orig_transcript_id=gnl|WGS:ZZZZ|egapxtmp_019558-R1;product=general transcription factor IIB)	NA	-69	ID=CLSSLE00000549637;Parent=CLSSLM00000549630;Dbxref=NCBIOrtholog:2959;gbkey=mRNA;gene=GTF2B;locus_tag=egapxtmp_019558;orig_protein_id=gnl|WGS:ZZZZ|egapxtmp_019558-P1;orig_transcript_id=gnl|WGS:ZZZZ|egapxtmp_019558-R1;product=general transcription factor IIB
21544	chr2	35100457	35100856	+	0	NA	promoter-TSS (ID=CLSSLE00000208815;Parent=CLSSLM00000208810;gbkey=mRNA;locus_tag=egapxtmp_006937;orig_protein_id=gnl|WGS:ZZZZ|egapxtmp_006937-P1;orig_transcript_id=gnl|WGS:ZZZZ|egapxtmp_006937-R1;product=zinc finger protein 331-like)	NA	248	ID=CLSSLE00000208816;Parent=CLSSLM00000208810;gbkey=mRNA;locus_tag=egapxtmp_006937;orig_protein_id=gnl|WGS:ZZZZ|egapxtmp_006937-P1;orig_transcript_id=gnl|WGS:ZZZZ|egapxtmp_006937-R1;product=zinc finger protein 331-like
32732	chr3	35105759	35106158	+	0	NA	Intergenic	NA	272187	ID=CLSSLE00000394283;Parent=CLSSLM00000394282
30969	chr3	35111399	35111798	+	0	NA	Intergenic	NA	266547	ID=CLSSLE00000394283;Parent=CLSSLM00000394282
17600	chr2	35118651	35119050	+	0	NA	Intergenic	NA	-7011	ID=CLSSLE00000208834;Parent=CLSSLM00000208833
30381	chr3	35123086	35123485	+	0	NA	Intergenic	NA	254860	ID=CLSSLE00000394283;Parent=CLSSLM00000394282
31847	chr3	35125530	35125929	+	0	NA	Intergenic	NA	252416	ID=CLSSLE00000394283;Parent=CLSSLM00000394282
42288	chr4	35127986	35128385	+	0	NA	Intergenic	NA	-2416	ID=CLSSLE00000549659;Parent=CLSSLM00000549656;Dbxref=NCBIOrtholog:5586;gbkey=mRNA;gene=PKN2;locus_tag=egapxtmp_017700;orig_protein_id=gnl|WGS:ZZZZ|egapxtmp_017700-P1;orig_transcript_id=gnl|WGS:ZZZZ|egapxtmp_017700-R1;product=protein kinase N2
30295	chr3	35128128	35128527	+	0	NA	Intergenic	NA	249818	ID=CLSSLE00000394283;Parent=CLSSLM00000394282
6108	chr1	35131855	35132254	+	0	NA	promoter-TSS (ID=CLSSLE00000057391;Parent=CLSSLM00000057366;Dbxref=NCBIOrtholog:9612;Note=The sequence of the model RefSeq transcript was modified relative to this genomic sequence to represent the inferred CDS: inserted 1 base in 1 codon%3B deleted 1 base in 1 codon;exception=low-quality sequence region;gbkey=mRNA;gene=NCOR2;locus_tag=egapxtmp_009440;orig_protein_id=gnl|WGS:ZZZZ|egapxtmp_009440-P1;orig_transcript_id=gnl|WGS:ZZZZ|egapxtmp_009440-R1;product=nuclear receptor corepressor 2)	NA	-97	ID=CLSSLE00000057391;Parent=CLSSLM00000057366;Dbxref=NCBIOrtholog:9612;Note=The sequence of the model RefSeq transcript was modified relative to this genomic sequence to represent the inferred CDS: inserted 1 base in 1 codon%3B deleted 1 base in 1 codon;exception=low-quality sequence region;gbkey=mRNA;gene=NCOR2;locus_tag=egapxtmp_009440;orig_protein_id=gnl|WGS:ZZZZ|egapxtmp_009440-P1;orig_transcript_id=gnl|WGS:ZZZZ|egapxtmp_009440-R1;product=nuclear receptor corepressor 2
19249	chr2	35132971	35133370	+	0	NA	Intergenic	NA	-21331	ID=CLSSLE00000208834;Parent=CLSSLM00000208833
47676	chr4	35133792	35134191	+	0	NA	TTS (ID=CLSSLE00000549660;Parent=CLSSLM00000549656;Dbxref=NCBIOrtholog:5586;gbkey=mRNA;gene=PKN2;locus_tag=egapxtmp_017700;orig_protein_id=gnl|WGS:ZZZZ|egapxtmp_017700-P1;orig_transcript_id=gnl|WGS:ZZZZ|egapxtmp_017700-R1;product=protein kinase N2)	NA	1001	ID=CLSSLE00000549660;Parent=CLSSLM00000549656;Dbxref=NCBIOrtholog:5586;gbkey=mRNA;gene=PKN2;locus_tag=egapxtmp_017700;orig_protein_id=gnl|WGS:ZZZZ|egapxtmp_017700-P1;orig_transcript_id=gnl|WGS:ZZZZ|egapxtmp_017700-R1;product=protein kinase N2
22001	chr2	35136143	35136542	+	0	NA	Intergenic	NA	-24503	ID=CLSSLE00000208834;Parent=CLSSLM00000208833
4476	chr1	35141682	35142081	+	0	NA	Intergenic	NA	4725	ID=CLSSLE00000057394;Parent=CLSSLM00000057366;Dbxref=NCBIOrtholog:9612;Note=The sequence of the model RefSeq transcript was modified relative to this genomic sequence to represent the inferred CDS: inserted 1 base in 1 codon%3B deleted 1 base in 1 codon;exception=low-quality sequence region;gbkey=mRNA;gene=NCOR2;locus_tag=egapxtmp_009440;orig_protein_id=gnl|WGS:ZZZZ|egapxtmp_009440-P1;orig_transcript_id=gnl|WGS:ZZZZ|egapxtmp_009440-R1;product=nuclear receptor corepressor 2
48036	chr4	35147034	35147433	+	0	NA	Intergenic	NA	-3751	ID=CLSSLE00000549663;Parent=CLSSLM00000549656;Dbxref=NCBIOrtholog:5586;gbkey=mRNA;gene=PKN2;locus_tag=egapxtmp_017700;orig_protein_id=gnl|WGS:ZZZZ|egapxtmp_017700-P1;orig_transcript_id=gnl|WGS:ZZZZ|egapxtmp_017700-R1;product=protein kinase N2
51879	chr4	35153632	35154266	+	0	NA	Intergenic	NA	4195	ID=CLSSLE00000549664;Parent=CLSSLM00000549656;Dbxref=NCBIOrtholog:5586;gbkey=mRNA;gene=PKN2;locus_tag=egapxtmp_017700;orig_protein_id=gnl|WGS:ZZZZ|egapxtmp_017700-P1;orig_transcript_id=gnl|WGS:ZZZZ|egapxtmp_017700-R1;product=protein kinase N2
5945	chr1	35154764	35155163	+	0	NA	Intergenic	NA	-5668	ID=CLSSLE00000057396;Parent=CLSSLM00000057366;Dbxref=NCBIOrtholog:9612;Note=The sequence of the model RefSeq transcript was modified relative to this genomic sequence to represent the inferred CDS: inserted 1 base in 1 codon%3B deleted 1 base in 1 codon;exception=low-quality sequence region;gbkey=mRNA;gene=NCOR2;locus_tag=egapxtmp_009440;orig_protein_id=gnl|WGS:ZZZZ|egapxtmp_009440-P1;orig_transcript_id=gnl|WGS:ZZZZ|egapxtmp_009440-R1;product=nuclear receptor corepressor 2
42963	chr4	35156191	35156590	+	0	NA	Intergenic	NA	1754	ID=CLSSLE00000549664;Parent=CLSSLM00000549656;Dbxref=NCBIOrtholog:5586;gbkey=mRNA;gene=PKN2;locus_tag=egapxtmp_017700;orig_protein_id=gnl|WGS:ZZZZ|egapxtmp_017700-P1;orig_transcript_id=gnl|WGS:ZZZZ|egapxtmp_017700-R1;product=protein kinase N2
865	chr1	35159803	35160202	+	0	NA	Intergenic	NA	2711	ID=CLSSLE00000057397;Parent=CLSSLM00000057366;Dbxref=NCBIOrtholog:9612;Note=The sequence of the model RefSeq transcript was modified relative to this genomic sequence to represent the inferred CDS: inserted 1 base in 1 codon%3B deleted 1 base in 1 codon;exception=low-quality sequence region;gbkey=mRNA;gene=NCOR2;locus_tag=egapxtmp_009440;orig_protein_id=gnl|WGS:ZZZZ|egapxtmp_009440-P1;orig_transcript_id=gnl|WGS:ZZZZ|egapxtmp_009440-R1;product=nuclear receptor corepressor 2
32187	chr3	35162343	35162742	+	0	NA	Intergenic	NA	215603	ID=CLSSLE00000394283;Parent=CLSSLM00000394282
6952	chr1	35167251	35167650	+	0	NA	Intergenic	NA	-4737	ID=CLSSLE00000057397;Parent=CLSSLM00000057366;Dbxref=NCBIOrtholog:9612;Note=The sequence of the model RefSeq transcript was modified relative to this genomic sequence to represent the inferred CDS: inserted 1 base in 1 codon%3B deleted 1 base in 1 codon;exception=low-quality sequence region;gbkey=mRNA;gene=NCOR2;locus_tag=egapxtmp_009440;orig_protein_id=gnl|WGS:ZZZZ|egapxtmp_009440-P1;orig_transcript_id=gnl|WGS:ZZZZ|egapxtmp_009440-R1;product=nuclear receptor corepressor 2
31032	chr3	35168166	35168565	+	0	NA	Intergenic	NA	209780	ID=CLSSLE00000394283;Parent=CLSSLM00000394282
51358	chr4	35170739	35171138	+	0	NA	Intergenic	NA	-1822	ID=CLSSLE00000549671;Parent=CLSSLM00000549656;Dbxref=NCBIOrtholog:5586;gbkey=mRNA;gene=PKN2;locus_tag=egapxtmp_017700;orig_protein_id=gnl|WGS:ZZZZ|egapxtmp_017700-P1;orig_transcript_id=gnl|WGS:ZZZZ|egapxtmp_017700-R1;product=protein kinase N2
6938	chr1	35173229	35173628	+	0	NA	Intergenic	NA	3695	ID=CLSSLE00000057398;Parent=CLSSLM00000057366;Dbxref=NCBIOrtholog:9612;Note=The sequence of the model RefSeq transcript was modified relative to this genomic sequence to represent the inferred CDS: inserted 1 base in 1 codon%3B deleted 1 base in 1 codon;exception=low-quality sequence region;gbkey=mRNA;gene=NCOR2;locus_tag=egapxtmp_009440;orig_protein_id=gnl|WGS:ZZZZ|egapxtmp_009440-P1;orig_transcript_id=gnl|WGS:ZZZZ|egapxtmp_009440-R1;product=nuclear receptor corepressor 2
51540	chr4	35174627	35175372	+	0	NA	Intergenic	NA	-1449	ID=CLSSLE00000549672;Parent=CLSSLM00000549656;Dbxref=NCBIOrtholog:5586;gbkey=mRNA;gene=PKN2;locus_tag=egapxtmp_017700;orig_protein_id=gnl|WGS:ZZZZ|egapxtmp_017700-P1;orig_transcript_id=gnl|WGS:ZZZZ|egapxtmp_017700-R1;product=protein kinase N2
31137	chr3	35182298	35182697	+	0	NA	Intergenic	NA	195648	ID=CLSSLE00000394283;Parent=CLSSLM00000394282
2856	chr1	35185122	35185521	+	0	NA	TTS (ID=CLSSLE00000057400;Parent=CLSSLM00000057366;Dbxref=NCBIOrtholog:9612;Note=The sequence of the model RefSeq transcript was modified relative to this genomic sequence to represent the inferred CDS: inserted 1 base in 1 codon%3B deleted 1 base in 1 codon;exception=low-quality sequence region;gbkey=mRNA;gene=NCOR2;locus_tag=egapxtmp_009440;orig_protein_id=gnl|WGS:ZZZZ|egapxtmp_009440-P1;orig_transcript_id=gnl|WGS:ZZZZ|egapxtmp_009440-R1;product=nuclear receptor corepressor 2)	NA	253	ID=CLSSLE00000057400;Parent=CLSSLM00000057366;Dbxref=NCBIOrtholog:9612;Note=The sequence of the model RefSeq transcript was modified relative to this genomic sequence to represent the inferred CDS: inserted 1 base in 1 codon%3B deleted 1 base in 1 codon;exception=low-quality sequence region;gbkey=mRNA;gene=NCOR2;locus_tag=egapxtmp_009440;orig_protein_id=gnl|WGS:ZZZZ|egapxtmp_009440-P1;orig_transcript_id=gnl|WGS:ZZZZ|egapxtmp_009440-R1;product=nuclear receptor corepressor 2
3410	chr1	35196613	35197012	+	0	NA	Intergenic	NA	8164	ID=CLSSLE00000057401;Parent=CLSSLM00000057366;Dbxref=NCBIOrtholog:9612;Note=The sequence of the model RefSeq transcript was modified relative to this genomic sequence to represent the inferred CDS: inserted 1 base in 1 codon%3B deleted 1 base in 1 codon;exception=low-quality sequence region;gbkey=mRNA;gene=NCOR2;locus_tag=egapxtmp_009440;orig_protein_id=gnl|WGS:ZZZZ|egapxtmp_009440-P1;orig_transcript_id=gnl|WGS:ZZZZ|egapxtmp_009440-R1;product=nuclear receptor corepressor 2
27	chr1	35199690	35200089	+	0	NA	Intergenic	NA	5087	ID=CLSSLE00000057401;Parent=CLSSLM00000057366;Dbxref=NCBIOrtholog:9612;Note=The sequence of the model RefSeq transcript was modified relative to this genomic sequence to represent the inferred CDS: inserted 1 base in 1 codon%3B deleted 1 base in 1 codon;exception=low-quality sequence region;gbkey=mRNA;gene=NCOR2;locus_tag=egapxtmp_009440;orig_protein_id=gnl|WGS:ZZZZ|egapxtmp_009440-P1;orig_transcript_id=gnl|WGS:ZZZZ|egapxtmp_009440-R1;product=nuclear receptor corepressor 2
7369	chr1	35202615	35203014	+	0	NA	Intergenic	NA	2162	ID=CLSSLE00000057401;Parent=CLSSLM00000057366;Dbxref=NCBIOrtholog:9612;Note=The sequence of the model RefSeq transcript was modified relative to this genomic sequence to represent the inferred CDS: inserted 1 base in 1 codon%3B deleted 1 base in 1 codon;exception=low-quality sequence region;gbkey=mRNA;gene=NCOR2;locus_tag=egapxtmp_009440;orig_protein_id=gnl|WGS:ZZZZ|egapxtmp_009440-P1;orig_transcript_id=gnl|WGS:ZZZZ|egapxtmp_009440-R1;product=nuclear receptor corepressor 2
750	chr1	35214152	35214551	+	0	NA	TTS (ID=CLSSLE00000057406;Parent=CLSSLM00000057366;Dbxref=NCBIOrtholog:9612;Note=The sequence of the model RefSeq transcript was modified relative to this genomic sequence to represent the inferred CDS: inserted 1 base in 1 codon%3B deleted 1 base in 1 codon;exception=low-quality sequence region;gbkey=mRNA;gene=NCOR2;locus_tag=egapxtmp_009440;orig_protein_id=gnl|WGS:ZZZZ|egapxtmp_009440-P1;orig_transcript_id=gnl|WGS:ZZZZ|egapxtmp_009440-R1;product=nuclear receptor corepressor 2)	NA	886	ID=CLSSLE00000057406;Parent=CLSSLM00000057366;Dbxref=NCBIOrtholog:9612;Note=The sequence of the model RefSeq transcript was modified relative to this genomic sequence to represent the inferred CDS: inserted 1 base in 1 codon%3B deleted 1 base in 1 codon;exception=low-quality sequence region;gbkey=mRNA;gene=NCOR2;locus_tag=egapxtmp_009440;orig_protein_id=gnl|WGS:ZZZZ|egapxtmp_009440-P1;orig_transcript_id=gnl|WGS:ZZZZ|egapxtmp_009440-R1;product=nuclear receptor corepressor 2
51315	chr4	35222192	35222591	+	0	NA	Intergenic	NA	-8916	ID=CLSSLE00000549677;Parent=CLSSLM00000549656;Dbxref=NCBIOrtholog:5586;gbkey=mRNA;gene=PKN2;locus_tag=egapxtmp_017700;orig_protein_id=gnl|WGS:ZZZZ|egapxtmp_017700-P1;orig_transcript_id=gnl|WGS:ZZZZ|egapxtmp_017700-R1;product=protein kinase N2
29949	chr3	35224588	35224987	+	0	NA	Intergenic	NA	153358	ID=CLSSLE00000394283;Parent=CLSSLM00000394282
49531	chr4	35228184	35228583	+	0	NA	Intergenic	NA	-14908	ID=CLSSLE00000549677;Parent=CLSSLM00000549656;Dbxref=NCBIOrtholog:5586;gbkey=mRNA;gene=PKN2;locus_tag=egapxtmp_017700;orig_protein_id=gnl|WGS:ZZZZ|egapxtmp_017700-P1;orig_transcript_id=gnl|WGS:ZZZZ|egapxtmp_017700-R1;product=protein kinase N2
6808	chr1	35246007	35246406	+	0	NA	Intergenic	NA	-3802	ID=CLSSLE00000057410;Parent=CLSSLM00000057366;Dbxref=NCBIOrtholog:9612;Note=The sequence of the model RefSeq transcript was modified relative to this genomic sequence to represent the inferred CDS: inserted 1 base in 1 codon%3B deleted 1 base in 1 codon;exception=low-quality sequence region;gbkey=mRNA;gene=NCOR2;locus_tag=egapxtmp_009440;orig_protein_id=gnl|WGS:ZZZZ|egapxtmp_009440-P1;orig_transcript_id=gnl|WGS:ZZZZ|egapxtmp_009440-R1;product=nuclear receptor corepressor 2
48286	chr4	35246476	35246875	+	0	NA	Intergenic	NA	27261	ID=CLSSLE00000549678;Parent=CLSSLM00000549656;Dbxref=NCBIOrtholog:5586;gbkey=mRNA;gene=PKN2;locus_tag=egapxtmp_017700;orig_protein_id=gnl|WGS:ZZZZ|egapxtmp_017700-P1;orig_transcript_id=gnl|WGS:ZZZZ|egapxtmp_017700-R1;product=protein kinase N2
53180	chr5	35246974	35247373	+	0	NA	Intergenic	NA	-20413	ID=CLSSLE00000676576;Parent=CLSSLM00000676575;gbkey=mRNA;locus_tag=egapxtmp_002989;orig_protein_id=gnl|WGS:ZZZZ|egapxtmp_002989-P1;orig_transcript_id=gnl|WGS:ZZZZ|egapxtmp_002989-R1;product=RNA polymerase II elongation factor ELL2-like
49796	chr4	35273786	35274185	+	0	NA	promoter-TSS (ID=CLSSLE00000549678;Parent=CLSSLM00000549656;Dbxref=NCBIOrtholog:5586;gbkey=mRNA;gene=PKN2;locus_tag=egapxtmp_017700;orig_protein_id=gnl|WGS:ZZZZ|egapxtmp_017700-P1;orig_transcript_id=gnl|WGS:ZZZZ|egapxtmp_017700-R1;product=protein kinase N2)	NA	-49	ID=CLSSLE00000549678;Parent=CLSSLM00000549656;Dbxref=NCBIOrtholog:5586;gbkey=mRNA;gene=PKN2;locus_tag=egapxtmp_017700;orig_protein_id=gnl|WGS:ZZZZ|egapxtmp_017700-P1;orig_transcript_id=gnl|WGS:ZZZZ|egapxtmp_017700-R1;product=protein kinase N2
18873	chr2	35287138	35287537	+	0	NA	promoter-TSS (ID=CLSSLE00000208863;Parent=CLSSLM00000208862;gbkey=mRNA;locus_tag=egapxtmp_010013;orig_protein_id=gnl|WGS:ZZZZ|egapxtmp_010013-P1;orig_transcript_id=gnl|WGS:ZZZZ|egapxtmp_010013-R1;product=zinc finger protein 420-like)	NA	-463	ID=CLSSLE00000208863;Parent=CLSSLM00000208862;gbkey=mRNA;locus_tag=egapxtmp_010013;orig_protein_id=gnl|WGS:ZZZZ|egapxtmp_010013-P1;orig_transcript_id=gnl|WGS:ZZZZ|egapxtmp_010013-R1;product=zinc finger protein 420-like
2539	chr1	35288027	35288426	+	0	NA	Intergenic	NA	8978	ID=CLSSLE00000057414;Parent=CLSSLM00000057366;Dbxref=NCBIOrtholog:9612;Note=The sequence of the model RefSeq transcript was modified relative to this genomic sequence to represent the inferred CDS: inserted 1 base in 1 codon%3B deleted 1 base in 1 codon;exception=low-quality sequence region;gbkey=mRNA;gene=NCOR2;locus_tag=egapxtmp_009440;orig_protein_id=gnl|WGS:ZZZZ|egapxtmp_009440-P1;orig_transcript_id=gnl|WGS:ZZZZ|egapxtmp_009440-R1;product=nuclear receptor corepressor 2
5130	chr1	35297015	35297414	+	0	NA	promoter-TSS (ID=CLSSLE00000057414;Parent=CLSSLM00000057366;Dbxref=NCBIOrtholog:9612;Note=The sequence of the model RefSeq transcript was modified relative to this genomic sequence to represent the inferred CDS: inserted 1 base in 1 codon%3B deleted 1 base in 1 codon;exception=low-quality sequence region;gbkey=mRNA;gene=NCOR2;locus_tag=egapxtmp_009440;orig_protein_id=gnl|WGS:ZZZZ|egapxtmp_009440-P1;orig_transcript_id=gnl|WGS:ZZZZ|egapxtmp_009440-R1;product=nuclear receptor corepressor 2)	NA	-10	ID=CLSSLE00000057414;Parent=CLSSLM00000057366;Dbxref=NCBIOrtholog:9612;Note=The sequence of the model RefSeq transcript was modified relative to this genomic sequence to represent the inferred CDS: inserted 1 base in 1 codon%3B deleted 1 base in 1 codon;exception=low-quality sequence region;gbkey=mRNA;gene=NCOR2;locus_tag=egapxtmp_009440;orig_protein_id=gnl|WGS:ZZZZ|egapxtmp_009440-P1;orig_transcript_id=gnl|WGS:ZZZZ|egapxtmp_009440-R1;product=nuclear receptor corepressor 2
4812	chr1	35300556	35300955	+	0	NA	Intergenic	NA	-3551	ID=CLSSLE00000057414;Parent=CLSSLM00000057366;Dbxref=NCBIOrtholog:9612;Note=The sequence of the model RefSeq transcript was modified relative to this genomic sequence to represent the inferred CDS: inserted 1 base in 1 codon%3B deleted 1 base in 1 codon;exception=low-quality sequence region;gbkey=mRNA;gene=NCOR2;locus_tag=egapxtmp_009440;orig_protein_id=gnl|WGS:ZZZZ|egapxtmp_009440-P1;orig_transcript_id=gnl|WGS:ZZZZ|egapxtmp_009440-R1;product=nuclear receptor corepressor 2
32183	chr3	35334200	35334599	+	0	NA	Intergenic	NA	43746	ID=CLSSLE00000394283;Parent=CLSSLM00000394282
836	chr1	35339249	35339648	+	0	NA	Intergenic	NA	-42244	ID=CLSSLE00000057414;Parent=CLSSLM00000057366;Dbxref=NCBIOrtholog:9612;Note=The sequence of the model RefSeq transcript was modified relative to this genomic sequence to represent the inferred CDS: inserted 1 base in 1 codon%3B deleted 1 base in 1 codon;exception=low-quality sequence region;gbkey=mRNA;gene=NCOR2;locus_tag=egapxtmp_009440;orig_protein_id=gnl|WGS:ZZZZ|egapxtmp_009440-P1;orig_transcript_id=gnl|WGS:ZZZZ|egapxtmp_009440-R1;product=nuclear receptor corepressor 2
4425	chr1	35341441	35341840	+	0	NA	Intergenic	NA	-44436	ID=CLSSLE00000057414;Parent=CLSSLM00000057366;Dbxref=NCBIOrtholog:9612;Note=The sequence of the model RefSeq transcript was modified relative to this genomic sequence to represent the inferred CDS: inserted 1 base in 1 codon%3B deleted 1 base in 1 codon;exception=low-quality sequence region;gbkey=mRNA;gene=NCOR2;locus_tag=egapxtmp_009440;orig_protein_id=gnl|WGS:ZZZZ|egapxtmp_009440-P1;orig_transcript_id=gnl|WGS:ZZZZ|egapxtmp_009440-R1;product=nuclear receptor corepressor 2
2177	chr1	35344645	35345044	+	0	NA	Intergenic	NA	-47640	ID=CLSSLE00000057414;Parent=CLSSLM00000057366;Dbxref=NCBIOrtholog:9612;Note=The sequence of the model RefSeq transcript was modified relative to this genomic sequence to represent the inferred CDS: inserted 1 base in 1 codon%3B deleted 1 base in 1 codon;exception=low-quality sequence region;gbkey=mRNA;gene=NCOR2;locus_tag=egapxtmp_009440;orig_protein_id=gnl|WGS:ZZZZ|egapxtmp_009440-P1;orig_transcript_id=gnl|WGS:ZZZZ|egapxtmp_009440-R1;product=nuclear receptor corepressor 2
19196	chr2	35356283	35356682	+	0	NA	Intergenic	NA	-10821	ID=CLSSLE00000208886;Parent=CLSSLM00000208884
50494	chr4	35370222	35370621	+	0	NA	Intergenic	NA	-96485	ID=CLSSLE00000549678;Parent=CLSSLM00000549656;Dbxref=NCBIOrtholog:5586;gbkey=mRNA;gene=PKN2;locus_tag=egapxtmp_017700;orig_protein_id=gnl|WGS:ZZZZ|egapxtmp_017700-P1;orig_transcript_id=gnl|WGS:ZZZZ|egapxtmp_017700-R1;product=protein kinase N2
48587	chr4	35375843	35376242	+	0	NA	Intergenic	NA	-102106	ID=CLSSLE00000549678;Parent=CLSSLM00000549656;Dbxref=NCBIOrtholog:5586;gbkey=mRNA;gene=PKN2;locus_tag=egapxtmp_017700;orig_protein_id=gnl|WGS:ZZZZ|egapxtmp_017700-P1;orig_transcript_id=gnl|WGS:ZZZZ|egapxtmp_017700-R1;product=protein kinase N2
17238	chr2	35388832	35389231	+	0	NA	promoter-TSS (ID=CLSSLE00000208900;Parent=CLSSLM00000208896;gbkey=mRNA;locus_tag=egapxtmp_006938;orig_protein_id=gnl|WGS:ZZZZ|egapxtmp_006938-P1;orig_transcript_id=gnl|WGS:ZZZZ|egapxtmp_006938-R1;product=zinc finger protein 420-like)	NA	274	ID=CLSSLE00000208901;Parent=CLSSLM00000208896;gbkey=mRNA;locus_tag=egapxtmp_006938;orig_protein_id=gnl|WGS:ZZZZ|egapxtmp_006938-P1;orig_transcript_id=gnl|WGS:ZZZZ|egapxtmp_006938-R1;product=zinc finger protein 420-like
30358	chr3	35393660	35394059	+	0	NA	Intergenic	NA	-15714	ID=CLSSLE00000394283;Parent=CLSSLM00000394282
674	chr1	35405377	35405776	+	0	NA	Intergenic	NA	11474	ID=CLSSLE00000057467;Parent=CLSSLM00000057466
20526	chr2	35409700	35410099	+	0	NA	Intergenic	NA	-11685	ID=CLSSLE00000208910;Parent=CLSSLL00000208909;gbkey=ncRNA;locus_tag=egapxtmp_008802;product=uncharacterized lncRNA
53040	chr5	35416100	35416499	+	0	NA	Intergenic	NA	-17184	ID=CLSSLE00000676580;Parent=CLSSLM00000676579;Dbxref=NCBIOrtholog:23243;gbkey=mRNA;gene=ANKRD28;locus_tag=egapxtmp_002877;orig_protein_id=gnl|WGS:ZZZZ|egapxtmp_002877-P1;orig_transcript_id=gnl|WGS:ZZZZ|egapxtmp_002877-R1;product=ankyrin repeat domain 28%2C transcript variant X1
52410	chr5	35432027	35432426	+	0	NA	Intergenic	NA	-1257	ID=CLSSLE00000676580;Parent=CLSSLM00000676579;Dbxref=NCBIOrtholog:23243;gbkey=mRNA;gene=ANKRD28;locus_tag=egapxtmp_002877;orig_protein_id=gnl|WGS:ZZZZ|egapxtmp_002877-P1;orig_transcript_id=gnl|WGS:ZZZZ|egapxtmp_002877-R1;product=ankyrin repeat domain 28%2C transcript variant X1
6889	chr1	35438827	35439226	+	0	NA	Intergenic	NA	-21976	ID=CLSSLE00000057467;Parent=CLSSLM00000057466
31957	chr3	35439724	35440123	+	0	NA	Intergenic	NA	-61778	ID=CLSSLE00000394283;Parent=CLSSLM00000394282
57247	chr5	35440555	35440954	+	0	NA	Intergenic	NA	6027	ID=CLSSLE00000676581;Parent=CLSSLM00000676579;Dbxref=NCBIOrtholog:23243;gbkey=mRNA;gene=ANKRD28;locus_tag=egapxtmp_002877;orig_protein_id=gnl|WGS:ZZZZ|egapxtmp_002877-P1;orig_transcript_id=gnl|WGS:ZZZZ|egapxtmp_002877-R1;product=ankyrin repeat domain 28%2C transcript variant X1
52886	chr5	35446208	35446607	+	0	NA	Intergenic	NA	-5218	ID=CLSSLE00000676582;Parent=CLSSLM00000676579;Dbxref=NCBIOrtholog:23243;gbkey=mRNA;gene=ANKRD28;locus_tag=egapxtmp_002877;orig_protein_id=gnl|WGS:ZZZZ|egapxtmp_002877-P1;orig_transcript_id=gnl|WGS:ZZZZ|egapxtmp_002877-R1;product=ankyrin repeat domain 28%2C transcript variant X1
20469	chr2	35461080	35461479	+	0	NA	Intergenic	NA	5852	ID=CLSSLE00000208932;Parent=CLSSLM00000208927;gbkey=mRNA;locus_tag=egapxtmp_006941;orig_protein_id=gnl|WGS:ZZZZ|egapxtmp_006941-P1;orig_transcript_id=gnl|WGS:ZZZZ|egapxtmp_006941-R1;product=zinc finger protein 420-like
616	chr1	35463945	35464344	+	0	NA	Intergenic	NA	-47094	ID=CLSSLE00000057467;Parent=CLSSLM00000057466
31989	chr3	35463985	35464384	+	0	NA	Intergenic	NA	-86039	ID=CLSSLE00000394283;Parent=CLSSLM00000394282
54350	chr5	35471191	35471590	+	0	NA	Intergenic	NA	1874	ID=CLSSLE00000676585;Parent=CLSSLM00000676579;Dbxref=NCBIOrtholog:23243;gbkey=mRNA;gene=ANKRD28;locus_tag=egapxtmp_002877;orig_protein_id=gnl|WGS:ZZZZ|egapxtmp_002877-P1;orig_transcript_id=gnl|WGS:ZZZZ|egapxtmp_002877-R1;product=ankyrin repeat domain 28%2C transcript variant X1
31193	chr3	35477007	35477406	+	0	NA	Intergenic	NA	-99061	ID=CLSSLE00000394283;Parent=CLSSLM00000394282
21264	chr2	35495362	35495761	+	0	NA	promoter-TSS (ID=CLSSLE00000208945;Parent=CLSSLM00000208940;gbkey=mRNA;locus_tag=egapxtmp_006942;orig_protein_id=gnl|WGS:ZZZZ|egapxtmp_006942-P1;orig_transcript_id=gnl|WGS:ZZZZ|egapxtmp_006942-R1;product=zinc finger protein 420-like)	NA	-321	ID=CLSSLE00000208945;Parent=CLSSLM00000208940;gbkey=mRNA;locus_tag=egapxtmp_006942;orig_protein_id=gnl|WGS:ZZZZ|egapxtmp_006942-P1;orig_transcript_id=gnl|WGS:ZZZZ|egapxtmp_006942-R1;product=zinc finger protein 420-like
58260	chr5	35499283	35499682	+	0	NA	Intergenic	NA	-3173	ID=CLSSLE00000676594;Parent=CLSSLM00000676579;Dbxref=NCBIOrtholog:23243;gbkey=mRNA;gene=ANKRD28;locus_tag=egapxtmp_002877;orig_protein_id=gnl|WGS:ZZZZ|egapxtmp_002877-P1;orig_transcript_id=gnl|WGS:ZZZZ|egapxtmp_002877-R1;product=ankyrin repeat domain 28%2C transcript variant X1
19674	chr2	35506039	35506438	+	0	NA	promoter-TSS (ID=CLSSLE00000208954;Parent=CLSSLM00000208953;gbkey=mRNA;locus_tag=egapxtmp_006943;orig_protein_id=gnl|WGS:ZZZZ|egapxtmp_006943-P1;orig_transcript_id=gnl|WGS:ZZZZ|egapxtmp_006943-R1;product=zinc finger protein 420-like)	NA	-485	ID=CLSSLE00000208954;Parent=CLSSLM00000208953;gbkey=mRNA;locus_tag=egapxtmp_006943;orig_protein_id=gnl|WGS:ZZZZ|egapxtmp_006943-P1;orig_transcript_id=gnl|WGS:ZZZZ|egapxtmp_006943-R1;product=zinc finger protein 420-like
57920	chr5	35506408	35506807	+	0	NA	TTS (ID=CLSSLE00000676596;Parent=CLSSLM00000676579;Dbxref=NCBIOrtholog:23243;gbkey=mRNA;gene=ANKRD28;locus_tag=egapxtmp_002877;orig_protein_id=gnl|WGS:ZZZZ|egapxtmp_002877-P1;orig_transcript_id=gnl|WGS:ZZZZ|egapxtmp_002877-R1;product=ankyrin repeat domain 28%2C transcript variant X1)	NA	594	ID=CLSSLE00000676596;Parent=CLSSLM00000676579;Dbxref=NCBIOrtholog:23243;gbkey=mRNA;gene=ANKRD28;locus_tag=egapxtmp_002877;orig_protein_id=gnl|WGS:ZZZZ|egapxtmp_002877-P1;orig_transcript_id=gnl|WGS:ZZZZ|egapxtmp_002877-R1;product=ankyrin repeat domain 28%2C transcript variant X1
54463	chr5	35511985	35512384	+	0	NA	promoter-TSS (ID=CLSSLE00000676600;Parent=CLSSLM00000676579;Dbxref=NCBIOrtholog:23243;gbkey=mRNA;gene=ANKRD28;locus_tag=egapxtmp_002877;orig_protein_id=gnl|WGS:ZZZZ|egapxtmp_002877-P1;orig_transcript_id=gnl|WGS:ZZZZ|egapxtmp_002877-R1;product=ankyrin repeat domain 28%2C transcript variant X1)	NA	42	ID=CLSSLE00000676658;Parent=CLSSLM00000676637;Dbxref=NCBIOrtholog:23243;gbkey=mRNA;gene=ANKRD28;locus_tag=egapxtmp_002877;orig_protein_id=gnl|WGS:ZZZZ|egapxtmp_002877-P2;orig_transcript_id=gnl|WGS:ZZZZ|egapxtmp_002877-R2;product=ankyrin repeat domain 28%2C transcript variant X2
32484	chr3	35516446	35516845	+	0	NA	Intergenic	NA	-138500	ID=CLSSLE00000394283;Parent=CLSSLM00000394282
43179	chr4	35517711	35518110	+	0	NA	Intergenic	NA	-243974	ID=CLSSLE00000549678;Parent=CLSSLM00000549656;Dbxref=NCBIOrtholog:5586;gbkey=mRNA;gene=PKN2;locus_tag=egapxtmp_017700;orig_protein_id=gnl|WGS:ZZZZ|egapxtmp_017700-P1;orig_transcript_id=gnl|WGS:ZZZZ|egapxtmp_017700-R1;product=protein kinase N2
19599	chr2	35525373	35525772	+	0	NA	TTS (ID=CLSSLE00000208958;Parent=CLSSLM00000208953;gbkey=mRNA;locus_tag=egapxtmp_006943;orig_protein_id=gnl|WGS:ZZZZ|egapxtmp_006943-P1;orig_transcript_id=gnl|WGS:ZZZZ|egapxtmp_006943-R1;product=zinc finger protein 420-like)	NA	876	ID=CLSSLE00000208958;Parent=CLSSLM00000208953;gbkey=mRNA;locus_tag=egapxtmp_006943;orig_protein_id=gnl|WGS:ZZZZ|egapxtmp_006943-P1;orig_transcript_id=gnl|WGS:ZZZZ|egapxtmp_006943-R1;product=zinc finger protein 420-like
948	chr1	35527628	35528027	+	0	NA	Intergenic	NA	-91109	ID=CLSSLE00000057471;Parent=CLSSLM00000057470;gbkey=mRNA;locus_tag=egapxtmp_009450;orig_protein_id=gnl|WGS:ZZZZ|egapxtmp_009450-P1;orig_transcript_id=gnl|WGS:ZZZZ|egapxtmp_009450-R1;product=sodium-coupled monocarboxylate transporter 1-like
32638	chr3	35528106	35528505	+	0	NA	Intergenic	NA	-150160	ID=CLSSLE00000394283;Parent=CLSSLM00000394282
2987	chr1	35535745	35536144	+	0	NA	Intergenic	NA	-82992	ID=CLSSLE00000057471;Parent=CLSSLM00000057470;gbkey=mRNA;locus_tag=egapxtmp_009450;orig_protein_id=gnl|WGS:ZZZZ|egapxtmp_009450-P1;orig_transcript_id=gnl|WGS:ZZZZ|egapxtmp_009450-R1;product=sodium-coupled monocarboxylate transporter 1-like
54474	chr5	35538667	35539066	+	0	NA	Intergenic	NA	-1141	ID=CLSSLE00000676697;Parent=CLSSLM00000676696;Dbxref=NCBIOrtholog:686;gbkey=mRNA;gene=BTD;locus_tag=egapxtmp_002990;orig_protein_id=gnl|WGS:ZZZZ|egapxtmp_002990-P1;orig_transcript_id=gnl|WGS:ZZZZ|egapxtmp_002990-R1;product=biotinidase
389	chr1	35538704	35539103	+	0	NA	Intergenic	NA	-80033	ID=CLSSLE00000057471;Parent=CLSSLM00000057470;gbkey=mRNA;locus_tag=egapxtmp_009450;orig_protein_id=gnl|WGS:ZZZZ|egapxtmp_009450-P1;orig_transcript_id=gnl|WGS:ZZZZ|egapxtmp_009450-R1;product=sodium-coupled monocarboxylate transporter 1-like
30901	chr3	35539383	35539782	+	0	NA	Intergenic	NA	-161437	ID=CLSSLE00000394283;Parent=CLSSLM00000394282
31453	chr3	35541097	35541496	+	0	NA	Intergenic	NA	-163151	ID=CLSSLE00000394283;Parent=CLSSLM00000394282
57004	chr5	35543963	35544362	+	0	NA	promoter-TSS (ID=CLSSLE00000676699;Parent=CLSSLM00000676696;Dbxref=NCBIOrtholog:686;gbkey=mRNA;gene=BTD;locus_tag=egapxtmp_002990;orig_protein_id=gnl|WGS:ZZZZ|egapxtmp_002990-P1;orig_transcript_id=gnl|WGS:ZZZZ|egapxtmp_002990-R1;product=biotinidase)	NA	-636	ID=CLSSLE00000676699;Parent=CLSSLM00000676696;Dbxref=NCBIOrtholog:686;gbkey=mRNA;gene=BTD;locus_tag=egapxtmp_002990;orig_protein_id=gnl|WGS:ZZZZ|egapxtmp_002990-P1;orig_transcript_id=gnl|WGS:ZZZZ|egapxtmp_002990-R1;product=biotinidase
2068	chr1	35548921	35549320	+	0	NA	Intergenic	NA	-69816	ID=CLSSLE00000057471;Parent=CLSSLM00000057470;gbkey=mRNA;locus_tag=egapxtmp_009450;orig_protein_id=gnl|WGS:ZZZZ|egapxtmp_009450-P1;orig_transcript_id=gnl|WGS:ZZZZ|egapxtmp_009450-R1;product=sodium-coupled monocarboxylate transporter 1-like
30397	chr3	35550433	35550832	+	0	NA	Intergenic	NA	-172487	ID=CLSSLE00000394283;Parent=CLSSLM00000394282
515	chr1	35552857	35553256	+	0	NA	Intergenic	NA	-65880	ID=CLSSLE00000057471;Parent=CLSSLM00000057470;gbkey=mRNA;locus_tag=egapxtmp_009450;orig_protein_id=gnl|WGS:ZZZZ|egapxtmp_009450-P1;orig_transcript_id=gnl|WGS:ZZZZ|egapxtmp_009450-R1;product=sodium-coupled monocarboxylate transporter 1-like
53386	chr5	35554577	35554976	+	0	NA	promoter-TSS (ID=CLSSLE00000676711;Parent=CLSSLM00000676710;Dbxref=NCBIOrtholog:26061;gbkey=mRNA;gene=HACL1;locus_tag=egapxtmp_002708;orig_protein_id=gnl|WGS:ZZZZ|egapxtmp_002708-P1;orig_transcript_id=gnl|WGS:ZZZZ|egapxtmp_002708-R1;product=2-hydroxyacyl-CoA lyase 1)	NA	-303	ID=CLSSLE00000676711;Parent=CLSSLM00000676710;Dbxref=NCBIOrtholog:26061;gbkey=mRNA;gene=HACL1;locus_tag=egapxtmp_002708;orig_protein_id=gnl|WGS:ZZZZ|egapxtmp_002708-P1;orig_transcript_id=gnl|WGS:ZZZZ|egapxtmp_002708-R1;product=2-hydroxyacyl-CoA lyase 1
52238	chr5	35559923	35560322	+	0	NA	promoter-TSS (ID=CLSSLE00000676714;Parent=CLSSLM00000676710;Dbxref=NCBIOrtholog:26061;gbkey=mRNA;gene=HACL1;locus_tag=egapxtmp_002708;orig_protein_id=gnl|WGS:ZZZZ|egapxtmp_002708-P1;orig_transcript_id=gnl|WGS:ZZZZ|egapxtmp_002708-R1;product=2-hydroxyacyl-CoA lyase 1)	NA	-736	ID=CLSSLE00000676714;Parent=CLSSLM00000676710;Dbxref=NCBIOrtholog:26061;gbkey=mRNA;gene=HACL1;locus_tag=egapxtmp_002708;orig_protein_id=gnl|WGS:ZZZZ|egapxtmp_002708-P1;orig_transcript_id=gnl|WGS:ZZZZ|egapxtmp_002708-R1;product=2-hydroxyacyl-CoA lyase 1
17941	chr2	35563273	35563672	+	0	NA	promoter-TSS (ID=CLSSLE00000208970;Parent=CLSSLM00000208966;gbkey=mRNA;locus_tag=egapxtmp_006944;orig_protein_id=gnl|WGS:ZZZZ|egapxtmp_006944-P1;orig_transcript_id=gnl|WGS:ZZZZ|egapxtmp_006944-R1;product=zinc finger protein 420-like)	NA	233	ID=CLSSLE00000208971;Parent=CLSSLM00000208966;gbkey=mRNA;locus_tag=egapxtmp_006944;orig_protein_id=gnl|WGS:ZZZZ|egapxtmp_006944-P1;orig_transcript_id=gnl|WGS:ZZZZ|egapxtmp_006944-R1;product=zinc finger protein 420-like
18289	chr2	35568192	35568591	+	0	NA	Intergenic	NA	-4686	ID=CLSSLE00000208971;Parent=CLSSLM00000208966;gbkey=mRNA;locus_tag=egapxtmp_006944;orig_protein_id=gnl|WGS:ZZZZ|egapxtmp_006944-P1;orig_transcript_id=gnl|WGS:ZZZZ|egapxtmp_006944-R1;product=zinc finger protein 420-like
727	chr1	35573835	35574234	+	0	NA	Intergenic	NA	-44902	ID=CLSSLE00000057471;Parent=CLSSLM00000057470;gbkey=mRNA;locus_tag=egapxtmp_009450;orig_protein_id=gnl|WGS:ZZZZ|egapxtmp_009450-P1;orig_transcript_id=gnl|WGS:ZZZZ|egapxtmp_009450-R1;product=sodium-coupled monocarboxylate transporter 1-like
5866	chr1	35593026	35593425	+	0	NA	Intergenic	NA	-25711	ID=CLSSLE00000057471;Parent=CLSSLM00000057470;gbkey=mRNA;locus_tag=egapxtmp_009450;orig_protein_id=gnl|WGS:ZZZZ|egapxtmp_009450-P1;orig_transcript_id=gnl|WGS:ZZZZ|egapxtmp_009450-R1;product=sodium-coupled monocarboxylate transporter 1-like
20104	chr2	35593190	35593589	+	0	NA	promoter-TSS (ID=CLSSLE00000208983;Parent=CLSSLM00000208979;gbkey=mRNA;locus_tag=egapxtmp_006945;orig_protein_id=gnl|WGS:ZZZZ|egapxtmp_006945-P1;orig_transcript_id=gnl|WGS:ZZZZ|egapxtmp_006945-R1;product=zinc finger protein 565-like)	NA	-132	ID=CLSSLE00000208983;Parent=CLSSLM00000208979;gbkey=mRNA;locus_tag=egapxtmp_006945;orig_protein_id=gnl|WGS:ZZZZ|egapxtmp_006945-P1;orig_transcript_id=gnl|WGS:ZZZZ|egapxtmp_006945-R1;product=zinc finger protein 565-like
53055	chr5	35595727	35596126	+	0	NA	Intergenic	NA	7002	ID=CLSSLE00000676727;Parent=CLSSLM00000676710;Dbxref=NCBIOrtholog:26061;gbkey=mRNA;gene=HACL1;locus_tag=egapxtmp_002708;orig_protein_id=gnl|WGS:ZZZZ|egapxtmp_002708-P1;orig_transcript_id=gnl|WGS:ZZZZ|egapxtmp_002708-R1;product=2-hydroxyacyl-CoA lyase 1
498	chr1	35608103	35608502	+	0	NA	Intergenic	NA	-10634	ID=CLSSLE00000057471;Parent=CLSSLM00000057470;gbkey=mRNA;locus_tag=egapxtmp_009450;orig_protein_id=gnl|WGS:ZZZZ|egapxtmp_009450-P1;orig_transcript_id=gnl|WGS:ZZZZ|egapxtmp_009450-R1;product=sodium-coupled monocarboxylate transporter 1-like
2199	chr1	35640701	35641100	+	0	NA	Intergenic	NA	18770	ID=CLSSLE00000057472;Parent=CLSSLM00000057470;gbkey=mRNA;locus_tag=egapxtmp_009450;orig_protein_id=gnl|WGS:ZZZZ|egapxtmp_009450-P1;orig_transcript_id=gnl|WGS:ZZZZ|egapxtmp_009450-R1;product=sodium-coupled monocarboxylate transporter 1-like
18650	chr2	35660624	35661023	+	0	NA	Intergenic	NA	12786	ID=CLSSLE00000380141;Parent=CLSSLR00000380140;gbkey=exon;locus_tag=egapxtmp_006947;model_evidence=Supporting evidence includes similarity to: 11 Proteins;pseudo=true
385	chr1	35661293	35661692	+	0	NA	Intergenic	NA	39362	ID=CLSSLE00000057472;Parent=CLSSLM00000057470;gbkey=mRNA;locus_tag=egapxtmp_009450;orig_protein_id=gnl|WGS:ZZZZ|egapxtmp_009450-P1;orig_transcript_id=gnl|WGS:ZZZZ|egapxtmp_009450-R1;product=sodium-coupled monocarboxylate transporter 1-like
362	chr1	35670953	35671352	+	0	NA	Intergenic	NA	39769	ID=CLSSLE00000057477;Parent=CLSSLM00000057476;Dbxref=NCBIOrtholog:949;gbkey=mRNA;gene=SCARB1;locus_tag=egapxtmp_004083;orig_protein_id=gnl|WGS:ZZZZ|egapxtmp_004083-P2;orig_transcript_id=gnl|WGS:ZZZZ|egapxtmp_004083-R2;product=scavenger receptor class B member 1%2C transcript variant X2
19961	chr2	35680453	35680852	+	0	NA	Intergenic	NA	-25119	ID=CLSSLE00000208995;Parent=CLSSLM00000208994;gbkey=mRNA;locus_tag=egapxtmp_010920;orig_protein_id=gnl|WGS:ZZZZ|egapxtmp_010920-P1;orig_transcript_id=gnl|WGS:ZZZZ|egapxtmp_010920-R1;product=RNA polymerase II subunit A C-terminal domain phosphatase SSU72-like
30666	chr3	35683953	35684352	+	0	NA	Intergenic	NA	-306007	ID=CLSSLE00000394283;Parent=CLSSLM00000394282
17659	chr2	35690118	35690517	+	0	NA	Intergenic	NA	-15454	ID=CLSSLE00000208995;Parent=CLSSLM00000208994;gbkey=mRNA;locus_tag=egapxtmp_010920;orig_protein_id=gnl|WGS:ZZZZ|egapxtmp_010920-P1;orig_transcript_id=gnl|WGS:ZZZZ|egapxtmp_010920-R1;product=RNA polymerase II subunit A C-terminal domain phosphatase SSU72-like
55966	chr5	35705505	35705904	+	0	NA	TTS (ID=CLSSLE00000676785;Parent=CLSSLM00000676782;Dbxref=NCBIOrtholog:85403;gbkey=mRNA;gene=EAF1;locus_tag=egapxtmp_002228;orig_protein_id=gnl|WGS:ZZZZ|egapxtmp_002228-P1;orig_transcript_id=gnl|WGS:ZZZZ|egapxtmp_002228-R1;product=ELL associated factor 1)	NA	721	ID=CLSSLE00000676785;Parent=CLSSLM00000676782;Dbxref=NCBIOrtholog:85403;gbkey=mRNA;gene=EAF1;locus_tag=egapxtmp_002228;orig_protein_id=gnl|WGS:ZZZZ|egapxtmp_002228-P1;orig_transcript_id=gnl|WGS:ZZZZ|egapxtmp_002228-R1;product=ELL associated factor 1
58098	chr5	35708595	35708994	+	0	NA	promoter-TSS (ID=CLSSLE00000676788;Parent=CLSSLM00000676782;Dbxref=NCBIOrtholog:85403;gbkey=mRNA;gene=EAF1;locus_tag=egapxtmp_002228;orig_protein_id=gnl|WGS:ZZZZ|egapxtmp_002228-P1;orig_transcript_id=gnl|WGS:ZZZZ|egapxtmp_002228-R1;product=ELL associated factor 1)	NA	-105	ID=CLSSLE00000676788;Parent=CLSSLM00000676782;Dbxref=NCBIOrtholog:85403;gbkey=mRNA;gene=EAF1;locus_tag=egapxtmp_002228;orig_protein_id=gnl|WGS:ZZZZ|egapxtmp_002228-P1;orig_transcript_id=gnl|WGS:ZZZZ|egapxtmp_002228-R1;product=ELL associated factor 1
4186	chr1	35712406	35712805	+	0	NA	Intergenic	NA	-1684	ID=CLSSLE00000057504;Parent=CLSSLM00000057503;Dbxref=NCBIOrtholog:949;gbkey=mRNA;gene=SCARB1;locus_tag=egapxtmp_004083;orig_protein_id=gnl|WGS:ZZZZ|egapxtmp_004083-P1;orig_transcript_id=gnl|WGS:ZZZZ|egapxtmp_004083-R1;product=scavenger receptor class B member 1%2C transcript variant X1
90	chr1	35717331	35717730	+	0	NA	Intergenic	NA	-2649	ID=CLSSLE00000057505;Parent=CLSSLM00000057503;Dbxref=NCBIOrtholog:949;gbkey=mRNA;gene=SCARB1;locus_tag=egapxtmp_004083;orig_protein_id=gnl|WGS:ZZZZ|egapxtmp_004083-P1;orig_transcript_id=gnl|WGS:ZZZZ|egapxtmp_004083-R1;product=scavenger receptor class B member 1%2C transcript variant X1
19989	chr2	35727429	35727828	+	0	NA	Intergenic	NA	14509	ID=CLSSLE00000208999;Parent=CLSSLM00000208998;gbkey=mRNA;locus_tag=egapxtmp_010921;orig_protein_id=gnl|WGS:ZZZZ|egapxtmp_010921-P1;orig_transcript_id=gnl|WGS:ZZZZ|egapxtmp_010921-R1;product=RNA polymerase II subunit A C-terminal domain phosphatase SSU72-like
5314	chr1	35738560	35738959	+	0	NA	TTS (ID=CLSSLE00000057510;Parent=CLSSLM00000057503;Dbxref=NCBIOrtholog:949;gbkey=mRNA;gene=SCARB1;locus_tag=egapxtmp_004083;orig_protein_id=gnl|WGS:ZZZZ|egapxtmp_004083-P1;orig_transcript_id=gnl|WGS:ZZZZ|egapxtmp_004083-R1;product=scavenger receptor class B member 1%2C transcript variant X1)	NA	456	ID=CLSSLE00000057482;Parent=CLSSLM00000057476;Dbxref=NCBIOrtholog:949;gbkey=mRNA;gene=SCARB1;locus_tag=egapxtmp_004083;orig_protein_id=gnl|WGS:ZZZZ|egapxtmp_004083-P2;orig_transcript_id=gnl|WGS:ZZZZ|egapxtmp_004083-R2;product=scavenger receptor class B member 1%2C transcript variant X2
7265	chr1	35754335	35754734	+	0	NA	Intergenic	NA	-4112	ID=CLSSLE00000057515;Parent=CLSSLM00000057503;Dbxref=NCBIOrtholog:949;gbkey=mRNA;gene=SCARB1;locus_tag=egapxtmp_004083;orig_protein_id=gnl|WGS:ZZZZ|egapxtmp_004083-P1;orig_transcript_id=gnl|WGS:ZZZZ|egapxtmp_004083-R1;product=scavenger receptor class B member 1%2C transcript variant X1
2123	chr1	35756377	35756776	+	0	NA	Intergenic	NA	-6154	ID=CLSSLE00000057515;Parent=CLSSLM00000057503;Dbxref=NCBIOrtholog:949;gbkey=mRNA;gene=SCARB1;locus_tag=egapxtmp_004083;orig_protein_id=gnl|WGS:ZZZZ|egapxtmp_004083-P1;orig_transcript_id=gnl|WGS:ZZZZ|egapxtmp_004083-R1;product=scavenger receptor class B member 1%2C transcript variant X1
650	chr1	35759871	35760270	+	0	NA	Intergenic	NA	-9648	ID=CLSSLE00000057515;Parent=CLSSLM00000057503;Dbxref=NCBIOrtholog:949;gbkey=mRNA;gene=SCARB1;locus_tag=egapxtmp_004083;orig_protein_id=gnl|WGS:ZZZZ|egapxtmp_004083-P1;orig_transcript_id=gnl|WGS:ZZZZ|egapxtmp_004083-R1;product=scavenger receptor class B member 1%2C transcript variant X1
58557	chr6	35762117	35762516	+	0	NA	Intergenic	NA	-99851	ID=CLSSLE00000755989;Parent=CLSSLM00000755980;Dbxref=NCBIOrtholog:2555;gbkey=mRNA;gene=GABRA2;locus_tag=egapxtmp_004458;orig_protein_id=gnl|WGS:ZZZZ|egapxtmp_004458-P1;orig_transcript_id=gnl|WGS:ZZZZ|egapxtmp_004458-R1;product=gamma-aminobutyric acid type A receptor subunit alpha2
5972	chr1	35768580	35768979	+	0	NA	Intergenic	NA	-18357	ID=CLSSLE00000057515;Parent=CLSSLM00000057503;Dbxref=NCBIOrtholog:949;gbkey=mRNA;gene=SCARB1;locus_tag=egapxtmp_004083;orig_protein_id=gnl|WGS:ZZZZ|egapxtmp_004083-P1;orig_transcript_id=gnl|WGS:ZZZZ|egapxtmp_004083-R1;product=scavenger receptor class B member 1%2C transcript variant X1
53182	chr5	35776111	35776510	+	0	NA	TTS (ID=CLSSLE00000676810;Parent=CLSSLM00000676808;Dbxref=NCBIOrtholog:9467;gbkey=mRNA;gene=SH3BP5;locus_tag=egapxtmp_002403;orig_protein_id=gnl|WGS:ZZZZ|egapxtmp_002403-P1;orig_transcript_id=gnl|WGS:ZZZZ|egapxtmp_002403-R1;product=SH3 domain binding protein 5)	NA	334	ID=CLSSLE00000676810;Parent=CLSSLM00000676808;Dbxref=NCBIOrtholog:9467;gbkey=mRNA;gene=SH3BP5;locus_tag=egapxtmp_002403;orig_protein_id=gnl|WGS:ZZZZ|egapxtmp_002403-P1;orig_transcript_id=gnl|WGS:ZZZZ|egapxtmp_002403-R1;product=SH3 domain binding protein 5
1060	chr1	35782455	35782854	+	0	NA	Intergenic	NA	21822	ID=CLSSLE00000057488;Parent=CLSSLM00000057476;Dbxref=NCBIOrtholog:949;gbkey=mRNA;gene=SCARB1;locus_tag=egapxtmp_004083;orig_protein_id=gnl|WGS:ZZZZ|egapxtmp_004083-P2;orig_transcript_id=gnl|WGS:ZZZZ|egapxtmp_004083-R2;product=scavenger receptor class B member 1%2C transcript variant X2
57077	chr5	35785925	35786324	+	0	NA	Intergenic	NA	10148	ID=CLSSLE00000676810;Parent=CLSSLM00000676808;Dbxref=NCBIOrtholog:9467;gbkey=mRNA;gene=SH3BP5;locus_tag=egapxtmp_002403;orig_protein_id=gnl|WGS:ZZZZ|egapxtmp_002403-P1;orig_transcript_id=gnl|WGS:ZZZZ|egapxtmp_002403-R1;product=SH3 domain binding protein 5
3062	chr1	35788302	35788701	+	0	NA	Intergenic	NA	15975	ID=CLSSLE00000057488;Parent=CLSSLM00000057476;Dbxref=NCBIOrtholog:949;gbkey=mRNA;gene=SCARB1;locus_tag=egapxtmp_004083;orig_protein_id=gnl|WGS:ZZZZ|egapxtmp_004083-P2;orig_transcript_id=gnl|WGS:ZZZZ|egapxtmp_004083-R2;product=scavenger receptor class B member 1%2C transcript variant X2
53273	chr5	35795786	35796185	+	0	NA	Intergenic	NA	-4724	ID=CLSSLE00000676811;Parent=CLSSLM00000676808;Dbxref=NCBIOrtholog:9467;gbkey=mRNA;gene=SH3BP5;locus_tag=egapxtmp_002403;orig_protein_id=gnl|WGS:ZZZZ|egapxtmp_002403-P1;orig_transcript_id=gnl|WGS:ZZZZ|egapxtmp_002403-R1;product=SH3 domain binding protein 5
54575	chr5	35808431	35808830	+	0	NA	Intergenic	NA	7921	ID=CLSSLE00000676811;Parent=CLSSLM00000676808;Dbxref=NCBIOrtholog:9467;gbkey=mRNA;gene=SH3BP5;locus_tag=egapxtmp_002403;orig_protein_id=gnl|WGS:ZZZZ|egapxtmp_002403-P1;orig_transcript_id=gnl|WGS:ZZZZ|egapxtmp_002403-R1;product=SH3 domain binding protein 5
19560	chr2	35809952	35810351	+	0	NA	promoter-TSS (ID=CLSSLE00000209004;Parent=CLSSLM00000209002)	NA	-536	ID=CLSSLE00000209004;Parent=CLSSLM00000209002
54452	chr5	35811730	35812129	+	0	NA	Intergenic	NA	11220	ID=CLSSLE00000676811;Parent=CLSSLM00000676808;Dbxref=NCBIOrtholog:9467;gbkey=mRNA;gene=SH3BP5;locus_tag=egapxtmp_002403;orig_protein_id=gnl|WGS:ZZZZ|egapxtmp_002403-P1;orig_transcript_id=gnl|WGS:ZZZZ|egapxtmp_002403-R1;product=SH3 domain binding protein 5
43216	chr4	35815154	35815553	+	0	NA	Intergenic	NA	65207	ID=CLSSLE00000549705;Parent=CLSSLM00000549704
54333	chr5	35825189	35825588	+	0	NA	Intergenic	NA	-1030	ID=CLSSLE00000676812;Parent=CLSSLM00000676808;Dbxref=NCBIOrtholog:9467;gbkey=mRNA;gene=SH3BP5;locus_tag=egapxtmp_002403;orig_protein_id=gnl|WGS:ZZZZ|egapxtmp_002403-P1;orig_transcript_id=gnl|WGS:ZZZZ|egapxtmp_002403-R1;product=SH3 domain binding protein 5
3702	chr1	35826540	35826939	+	0	NA	Intergenic	NA	-1089	ID=CLSSLE00000057534;Parent=CLSSLM00000057532;Dbxref=NCBIOrtholog:7316;gbkey=mRNA;gene=UBC;locus_tag=egapxtmp_005800;orig_protein_id=gnl|WGS:ZZZZ|egapxtmp_005800-P1;orig_transcript_id=gnl|WGS:ZZZZ|egapxtmp_005800-R1;product=ubiquitin C
54698	chr5	35833275	35833674	+	0	NA	Intergenic	NA	7056	ID=CLSSLE00000676812;Parent=CLSSLM00000676808;Dbxref=NCBIOrtholog:9467;gbkey=mRNA;gene=SH3BP5;locus_tag=egapxtmp_002403;orig_protein_id=gnl|WGS:ZZZZ|egapxtmp_002403-P1;orig_transcript_id=gnl|WGS:ZZZZ|egapxtmp_002403-R1;product=SH3 domain binding protein 5
30555	chr3	35839712	35840111	+	0	NA	Intergenic	NA	272895	ID=CLSSLE00000394287;Parent=CLSSLL00000394286;gbkey=ncRNA;locus_tag=egapxtmp_015582;product=uncharacterized lncRNA
53448	chr5	35847195	35847594	+	0	NA	TTS (ID=CLSSLE00000676817;Parent=CLSSLM00000676808;Dbxref=NCBIOrtholog:9467;gbkey=mRNA;gene=SH3BP5;locus_tag=egapxtmp_002403;orig_protein_id=gnl|WGS:ZZZZ|egapxtmp_002403-P1;orig_transcript_id=gnl|WGS:ZZZZ|egapxtmp_002403-R1;product=SH3 domain binding protein 5)	NA	1609	ID=CLSSLE00000676817;Parent=CLSSLM00000676808;Dbxref=NCBIOrtholog:9467;gbkey=mRNA;gene=SH3BP5;locus_tag=egapxtmp_002403;orig_protein_id=gnl|WGS:ZZZZ|egapxtmp_002403-P1;orig_transcript_id=gnl|WGS:ZZZZ|egapxtmp_002403-R1;product=SH3 domain binding protein 5
5637	chr1	35851960	35852359	+	0	NA	Intergenic	NA	8430	ID=CLSSLE00000057541;Parent=CLSSLM00000057540;Dbxref=NCBIOrtholog:57647;gbkey=mRNA;gene=DHX37;locus_tag=egapxtmp_009459;orig_protein_id=gnl|WGS:ZZZZ|egapxtmp_009459-P1;orig_transcript_id=gnl|WGS:ZZZZ|egapxtmp_009459-R1;product=DEAH-box helicase 37
1163	chr1	35856973	35857372	+	0	NA	Intergenic	NA	3417	ID=CLSSLE00000057541;Parent=CLSSLM00000057540;Dbxref=NCBIOrtholog:57647;gbkey=mRNA;gene=DHX37;locus_tag=egapxtmp_009459;orig_protein_id=gnl|WGS:ZZZZ|egapxtmp_009459-P1;orig_transcript_id=gnl|WGS:ZZZZ|egapxtmp_009459-R1;product=DEAH-box helicase 37
5209	chr1	35858585	35858984	+	0	NA	Intergenic	NA	1805	ID=CLSSLE00000057541;Parent=CLSSLM00000057540;Dbxref=NCBIOrtholog:57647;gbkey=mRNA;gene=DHX37;locus_tag=egapxtmp_009459;orig_protein_id=gnl|WGS:ZZZZ|egapxtmp_009459-P1;orig_transcript_id=gnl|WGS:ZZZZ|egapxtmp_009459-R1;product=DEAH-box helicase 37
21576	chr2	35862421	35862820	+	0	NA	Intergenic	NA	-28814	ID=CLSSLE00000209011;Parent=CLSSLM00000209009
48135	chr4	35868000	35868399	+	0	NA	Intergenic	NA	12361	ID=CLSSLE00000549705;Parent=CLSSLM00000549704
30224	chr3	35880145	35880544	+	0	NA	Intergenic	NA	232462	ID=CLSSLE00000394287;Parent=CLSSLL00000394286;gbkey=ncRNA;locus_tag=egapxtmp_015582;product=uncharacterized lncRNA
5781	chr1	35884207	35884606	+	0	NA	Intergenic	NA	-2043	ID=CLSSLE00000057563;Parent=CLSSLM00000057540;Dbxref=NCBIOrtholog:57647;gbkey=mRNA;gene=DHX37;locus_tag=egapxtmp_009459;orig_protein_id=gnl|WGS:ZZZZ|egapxtmp_009459-P1;orig_transcript_id=gnl|WGS:ZZZZ|egapxtmp_009459-R1;product=DEAH-box helicase 37
53191	chr5	35885896	35886295	+	0	NA	promoter-TSS (ID=CLSSLE00000676893;Parent=CLSSLM00000676873;Dbxref=NCBIOrtholog:23473;gbkey=mRNA;gene=CAPN7;locus_tag=egapxtmp_002551;orig_protein_id=gnl|WGS:ZZZZ|egapxtmp_002551-P2;orig_transcript_id=gnl|WGS:ZZZZ|egapxtmp_002551-R2;product=calpain 7%2C transcript variant X2)	NA	-38	ID=CLSSLE00000676893;Parent=CLSSLM00000676873;Dbxref=NCBIOrtholog:23473;gbkey=mRNA;gene=CAPN7;locus_tag=egapxtmp_002551;orig_protein_id=gnl|WGS:ZZZZ|egapxtmp_002551-P2;orig_transcript_id=gnl|WGS:ZZZZ|egapxtmp_002551-R2;product=calpain 7%2C transcript variant X2
51844	chr4	35890938	35891337	+	0	NA	Intergenic	NA	-10577	ID=CLSSLE00000549705;Parent=CLSSLM00000549704
51489	chr4	35899803	35900202	+	0	NA	Intergenic	NA	-19442	ID=CLSSLE00000549705;Parent=CLSSLM00000549704
7490	chr1	35901087	35901486	+	0	NA	TTS (ID=CLSSLE00000057599;Parent=CLSSLM00000057597)	NA	193	ID=CLSSLE00000057606;Parent=CLSSLM00000057605;Dbxref=NCBIOrtholog:140707;gbkey=mRNA;gene=BRI3BP;locus_tag=egapxtmp_005930;orig_protein_id=gnl|WGS:ZZZZ|egapxtmp_005930-P1;orig_transcript_id=gnl|WGS:ZZZZ|egapxtmp_005930-R1;product=BRI3 binding protein
3401	chr1	35907689	35908088	+	0	NA	promoter-TSS (ID=CLSSLE00000057599;Parent=CLSSLM00000057597)	NA	-339	ID=CLSSLE00000057607;Parent=CLSSLM00000057605;Dbxref=NCBIOrtholog:140707;gbkey=mRNA;gene=BRI3BP;locus_tag=egapxtmp_005930;orig_protein_id=gnl|WGS:ZZZZ|egapxtmp_005930-P1;orig_transcript_id=gnl|WGS:ZZZZ|egapxtmp_005930-R1;product=BRI3 binding protein
51927	chr4	35917475	35917874	+	0	NA	Intergenic	NA	-37114	ID=CLSSLE00000549705;Parent=CLSSLM00000549704
3350	chr1	35921757	35922156	+	0	NA	exon (ID=CLSSLE00000057615;Parent=CLSSLM00000057614, exon 1 of 1)	NA	1629	ID=CLSSLE00000057615;Parent=CLSSLM00000057614
553	chr1	35924506	35924905	+	0	NA	promoter-TSS (ID=CLSSLE00000057616;Parent=CLSSLM00000057614)	NA	-84	ID=CLSSLE00000057616;Parent=CLSSLM00000057614
45197	chr4	35924508	35924907	+	0	NA	Intergenic	NA	-44147	ID=CLSSLE00000549705;Parent=CLSSLM00000549704
33797	chr3	35938839	35939238	+	0	NA	Intergenic	NA	173768	ID=CLSSLE00000394287;Parent=CLSSLL00000394286;gbkey=ncRNA;locus_tag=egapxtmp_015582;product=uncharacterized lncRNA
55656	chr5	35940624	35941023	+	0	NA	promoter-TSS (ID=CLSSLE00000676918;Parent=CLSSLM00000676916;gbkey=mRNA;locus_tag=egapxtmp_002993;orig_protein_id=gnl|WGS:ZZZZ|egapxtmp_002993-P1;orig_transcript_id=gnl|WGS:ZZZZ|egapxtmp_002993-R1;product=collagen alpha-4(VI) chain-like)	NA	-694	ID=CLSSLE00000676917;Parent=CLSSLM00000676916;gbkey=mRNA;locus_tag=egapxtmp_002993;orig_protein_id=gnl|WGS:ZZZZ|egapxtmp_002993-P1;orig_transcript_id=gnl|WGS:ZZZZ|egapxtmp_002993-R1;product=collagen alpha-4(VI) chain-like
32133	chr3	35946301	35946700	+	0	NA	Intergenic	NA	166306	ID=CLSSLE00000394287;Parent=CLSSLL00000394286;gbkey=ncRNA;locus_tag=egapxtmp_015582;product=uncharacterized lncRNA
14580	chr2	35964247	35964646	+	0	NA	promoter-TSS (ID=CLSSLE00000209023;Parent=CLSSLL00000209021;gbkey=ncRNA;locus_tag=egapxtmp_011278;product=uncharacterized lncRNA)	NA	-194	ID=CLSSLE00000209023;Parent=CLSSLL00000209021;gbkey=ncRNA;locus_tag=egapxtmp_011278;product=uncharacterized lncRNA
2660	chr1	35964925	35965324	+	0	NA	Intergenic	NA	-13894	ID=CLSSLE00000057625;Parent=CLSSLM00000057624;Dbxref=NCBIOrtholog:65985;gbkey=mRNA;gene=AACS;locus_tag=egapxtmp_000215;orig_protein_id=gnl|WGS:ZZZZ|egapxtmp_000215-P1;orig_transcript_id=gnl|WGS:ZZZZ|egapxtmp_000215-R1;product=acetoacetyl-CoA synthetase
47631	chr4	35970518	35970917	+	0	NA	Intergenic	NA	-90157	ID=CLSSLE00000549705;Parent=CLSSLM00000549704
5137	chr1	35981672	35982071	+	0	NA	Intergenic	NA	2853	ID=CLSSLE00000057625;Parent=CLSSLM00000057624;Dbxref=NCBIOrtholog:65985;gbkey=mRNA;gene=AACS;locus_tag=egapxtmp_000215;orig_protein_id=gnl|WGS:ZZZZ|egapxtmp_000215-P1;orig_transcript_id=gnl|WGS:ZZZZ|egapxtmp_000215-R1;product=acetoacetyl-CoA synthetase
3694	chr1	35990535	35990934	+	0	NA	Intergenic	NA	-1604	ID=CLSSLE00000057628;Parent=CLSSLM00000057624;Dbxref=NCBIOrtholog:65985;gbkey=mRNA;gene=AACS;locus_tag=egapxtmp_000215;orig_protein_id=gnl|WGS:ZZZZ|egapxtmp_000215-P1;orig_transcript_id=gnl|WGS:ZZZZ|egapxtmp_000215-R1;product=acetoacetyl-CoA synthetase
32439	chr3	35992342	35992741	+	0	NA	Intergenic	NA	120265	ID=CLSSLE00000394287;Parent=CLSSLL00000394286;gbkey=ncRNA;locus_tag=egapxtmp_015582;product=uncharacterized lncRNA
7132	chr1	35998269	35998668	+	0	NA	Intergenic	NA	-1673	ID=CLSSLE00000057629;Parent=CLSSLM00000057624;Dbxref=NCBIOrtholog:65985;gbkey=mRNA;gene=AACS;locus_tag=egapxtmp_000215;orig_protein_id=gnl|WGS:ZZZZ|egapxtmp_000215-P1;orig_transcript_id=gnl|WGS:ZZZZ|egapxtmp_000215-R1;product=acetoacetyl-CoA synthetase
30263	chr3	36015775	36016174	+	0	NA	Intergenic	NA	96832	ID=CLSSLE00000394287;Parent=CLSSLL00000394286;gbkey=ncRNA;locus_tag=egapxtmp_015582;product=uncharacterized lncRNA
33610	chr3	36018064	36018463	+	0	NA	Intergenic	NA	94543	ID=CLSSLE00000394287;Parent=CLSSLL00000394286;gbkey=ncRNA;locus_tag=egapxtmp_015582;product=uncharacterized lncRNA
5950	chr1	36021765	36022164	+	0	NA	Intergenic	NA	-1398	ID=CLSSLE00000057633;Parent=CLSSLM00000057624;Dbxref=NCBIOrtholog:65985;gbkey=mRNA;gene=AACS;locus_tag=egapxtmp_000215;orig_protein_id=gnl|WGS:ZZZZ|egapxtmp_000215-P1;orig_transcript_id=gnl|WGS:ZZZZ|egapxtmp_000215-R1;product=acetoacetyl-CoA synthetase
21282	chr2	36029179	36029578	+	0	NA	promoter-TSS (ID=CLSSLE00000209046;Parent=CLSSLL00000209043)	NA	-307	ID=CLSSLE00000209046;Parent=CLSSLL00000209043
6120	chr1	36042542	36042941	+	0	NA	promoter-TSS (ID=CLSSLE00000057638;Parent=CLSSLM00000057624;Dbxref=NCBIOrtholog:65985;gbkey=mRNA;gene=AACS;locus_tag=egapxtmp_000215;orig_protein_id=gnl|WGS:ZZZZ|egapxtmp_000215-P1;orig_transcript_id=gnl|WGS:ZZZZ|egapxtmp_000215-R1;product=acetoacetyl-CoA synthetase)	NA	-356	ID=CLSSLE00000057638;Parent=CLSSLM00000057624;Dbxref=NCBIOrtholog:65985;gbkey=mRNA;gene=AACS;locus_tag=egapxtmp_000215;orig_protein_id=gnl|WGS:ZZZZ|egapxtmp_000215-P1;orig_transcript_id=gnl|WGS:ZZZZ|egapxtmp_000215-R1;product=acetoacetyl-CoA synthetase
47446	chr4	36061864	36062263	+	0	NA	Intergenic	NA	137239	ID=CLSSLE00000549710;Parent=CLSSLM00000549709;gbkey=mRNA;locus_tag=egapxtmp_018035;orig_protein_id=gnl|WGS:ZZZZ|egapxtmp_018035-P1;orig_transcript_id=gnl|WGS:ZZZZ|egapxtmp_018035-R1;product=ATP-binding cassette sub-family F member 1-like%2C transcript variant X1
50026	chr4	36064384	36064783	+	0	NA	Intergenic	NA	134719	ID=CLSSLE00000549710;Parent=CLSSLM00000549709;gbkey=mRNA;locus_tag=egapxtmp_018035;orig_protein_id=gnl|WGS:ZZZZ|egapxtmp_018035-P1;orig_transcript_id=gnl|WGS:ZZZZ|egapxtmp_018035-R1;product=ATP-binding cassette sub-family F member 1-like%2C transcript variant X1
17192	chr2	36068090	36068489	+	0	NA	Intergenic	NA	-1745	ID=CLSSLE00000209079;Parent=CLSSLM00000209075;gbkey=mRNA;locus_tag=egapxtmp_006948;orig_protein_id=gnl|WGS:ZZZZ|egapxtmp_006948-P1;orig_transcript_id=gnl|WGS:ZZZZ|egapxtmp_006948-R1;product=zinc finger protein 665-like
47757	chr4	36074004	36074403	+	0	NA	Intergenic	NA	125099	ID=CLSSLE00000549710;Parent=CLSSLM00000549709;gbkey=mRNA;locus_tag=egapxtmp_018035;orig_protein_id=gnl|WGS:ZZZZ|egapxtmp_018035-P1;orig_transcript_id=gnl|WGS:ZZZZ|egapxtmp_018035-R1;product=ATP-binding cassette sub-family F member 1-like%2C transcript variant X1
51031	chr4	36097290	36097689	+	0	NA	Intergenic	NA	101813	ID=CLSSLE00000549710;Parent=CLSSLM00000549709;gbkey=mRNA;locus_tag=egapxtmp_018035;orig_protein_id=gnl|WGS:ZZZZ|egapxtmp_018035-P1;orig_transcript_id=gnl|WGS:ZZZZ|egapxtmp_018035-R1;product=ATP-binding cassette sub-family F member 1-like%2C transcript variant X1
21258	chr2	36119621	36120020	+	0	NA	Intergenic	NA	-1063	ID=CLSSLE00000209091;Parent=CLSSLM00000209090;gbkey=mRNA;locus_tag=egapxtmp_006949;orig_protein_id=gnl|WGS:ZZZZ|egapxtmp_006949-P1;orig_transcript_id=gnl|WGS:ZZZZ|egapxtmp_006949-R1;product=zinc finger protein 184-like
20295	chr2	36192706	36193105	+	0	NA	TTS (ID=CLSSLE00000209110;Parent=CLSSLM00000209105)	NA	228	ID=CLSSLE00000209110;Parent=CLSSLM00000209105
56332	chr5	36236223	36236622	+	0	NA	Intergenic	NA	-6438	ID=CLSSLE00000677055;Parent=CLSSLM00000677054;gbkey=mRNA;locus_tag=egapxtmp_002995;orig_protein_id=gnl|WGS:ZZZZ|egapxtmp_002995-P1;orig_transcript_id=gnl|WGS:ZZZZ|egapxtmp_002995-R1;product=collagen alpha-6(VI) chain-like
42994	chr4	36274831	36275230	+	0	NA	Intergenic	NA	-74162	ID=CLSSLE00000549718;Parent=CLSSLM00000549716;gbkey=mRNA;locus_tag=egapxtmp_018035;orig_protein_id=gnl|WGS:ZZZZ|egapxtmp_018035-P2;orig_transcript_id=gnl|WGS:ZZZZ|egapxtmp_018035-R2;product=ATP-binding cassette sub-family F member 1-like%2C transcript variant X2
34298	chr3	36340858	36341257	+	0	NA	TTS (ID=CLSSLE00000394316;Parent=CLSSLM00000394315;Dbxref=NCBIOrtholog:64393;gbkey=mRNA;gene=ZMAT3;locus_tag=egapxtmp_012888;orig_protein_id=gnl|WGS:ZZZZ|egapxtmp_012888-P1;orig_transcript_id=gnl|WGS:ZZZZ|egapxtmp_012888-R1;product=zinc finger matrin-type 3%2C transcript variant X1)	NA	8671	ID=CLSSLE00000394301;Parent=CLSSLM00000394300;Dbxref=NCBIOrtholog:64393;gbkey=mRNA;gene=ZMAT3;locus_tag=egapxtmp_012888;orig_protein_id=gnl|WGS:ZZZZ|egapxtmp_012888-P2;orig_transcript_id=gnl|WGS:ZZZZ|egapxtmp_012888-R2;product=zinc finger matrin-type 3%2C transcript variant X2
51027	chr4	36345579	36345978	+	0	NA	Intergenic	NA	-144910	ID=CLSSLE00000549718;Parent=CLSSLM00000549716;gbkey=mRNA;locus_tag=egapxtmp_018035;orig_protein_id=gnl|WGS:ZZZZ|egapxtmp_018035-P2;orig_transcript_id=gnl|WGS:ZZZZ|egapxtmp_018035-R2;product=ATP-binding cassette sub-family F member 1-like%2C transcript variant X2
52597	chr5	36351357	36351756	+	0	NA	TTS (ID=CLSSLE00000677121;Parent=CLSSLM00000677116;Dbxref=NCBIOrtholog:30849;gbkey=mRNA;gene=PIK3R4;locus_tag=egapxtmp_003668;orig_protein_id=gnl|WGS:ZZZZ|egapxtmp_003668-P1;orig_transcript_id=gnl|WGS:ZZZZ|egapxtmp_003668-R1;product=phosphoinositide-3-kinase regulatory subunit 4)	NA	824	ID=CLSSLE00000677121;Parent=CLSSLM00000677116;Dbxref=NCBIOrtholog:30849;gbkey=mRNA;gene=PIK3R4;locus_tag=egapxtmp_003668;orig_protein_id=gnl|WGS:ZZZZ|egapxtmp_003668-P1;orig_transcript_id=gnl|WGS:ZZZZ|egapxtmp_003668-R1;product=phosphoinositide-3-kinase regulatory subunit 4
31953	chr3	36358276	36358675	+	0	NA	Intergenic	NA	1360	ID=CLSSLE00000394319;Parent=CLSSLM00000394315;Dbxref=NCBIOrtholog:64393;gbkey=mRNA;gene=ZMAT3;locus_tag=egapxtmp_012888;orig_protein_id=gnl|WGS:ZZZZ|egapxtmp_012888-P1;orig_transcript_id=gnl|WGS:ZZZZ|egapxtmp_012888-R1;product=zinc finger matrin-type 3%2C transcript variant X1
32389	chr3	36361675	36362074	+	0	NA	Intergenic	NA	-2039	ID=CLSSLE00000394304;Parent=CLSSLM00000394300;Dbxref=NCBIOrtholog:64393;gbkey=mRNA;gene=ZMAT3;locus_tag=egapxtmp_012888;orig_protein_id=gnl|WGS:ZZZZ|egapxtmp_012888-P2;orig_transcript_id=gnl|WGS:ZZZZ|egapxtmp_012888-R2;product=zinc finger matrin-type 3%2C transcript variant X2
46883	chr4	36368504	36368903	+	0	NA	Intergenic	NA	-167835	ID=CLSSLE00000549718;Parent=CLSSLM00000549716;gbkey=mRNA;locus_tag=egapxtmp_018035;orig_protein_id=gnl|WGS:ZZZZ|egapxtmp_018035-P2;orig_transcript_id=gnl|WGS:ZZZZ|egapxtmp_018035-R2;product=ATP-binding cassette sub-family F member 1-like%2C transcript variant X2
34023	chr3	36380050	36380449	+	0	NA	promoter-TSS (ID=CLSSLE00000394321;Parent=CLSSLM00000394315;Dbxref=NCBIOrtholog:64393;gbkey=mRNA;gene=ZMAT3;locus_tag=egapxtmp_012888;orig_protein_id=gnl|WGS:ZZZZ|egapxtmp_012888-P1;orig_transcript_id=gnl|WGS:ZZZZ|egapxtmp_012888-R1;product=zinc finger matrin-type 3%2C transcript variant X1)	NA	-173	ID=CLSSLE00000394321;Parent=CLSSLM00000394315;Dbxref=NCBIOrtholog:64393;gbkey=mRNA;gene=ZMAT3;locus_tag=egapxtmp_012888;orig_protein_id=gnl|WGS:ZZZZ|egapxtmp_012888-P1;orig_transcript_id=gnl|WGS:ZZZZ|egapxtmp_012888-R1;product=zinc finger matrin-type 3%2C transcript variant X1
57044	chr5	36387580	36387979	+	0	NA	TTS (ID=CLSSLE00000677131;Parent=CLSSLM00000677116;Dbxref=NCBIOrtholog:30849;gbkey=mRNA;gene=PIK3R4;locus_tag=egapxtmp_003668;orig_protein_id=gnl|WGS:ZZZZ|egapxtmp_003668-P1;orig_transcript_id=gnl|WGS:ZZZZ|egapxtmp_003668-R1;product=phosphoinositide-3-kinase regulatory subunit 4)	NA	851	ID=CLSSLE00000677131;Parent=CLSSLM00000677116;Dbxref=NCBIOrtholog:30849;gbkey=mRNA;gene=PIK3R4;locus_tag=egapxtmp_003668;orig_protein_id=gnl|WGS:ZZZZ|egapxtmp_003668-P1;orig_transcript_id=gnl|WGS:ZZZZ|egapxtmp_003668-R1;product=phosphoinositide-3-kinase regulatory subunit 4
50906	chr4	36393278	36393677	+	0	NA	Intergenic	NA	-192609	ID=CLSSLE00000549718;Parent=CLSSLM00000549716;gbkey=mRNA;locus_tag=egapxtmp_018035;orig_protein_id=gnl|WGS:ZZZZ|egapxtmp_018035-P2;orig_transcript_id=gnl|WGS:ZZZZ|egapxtmp_018035-R2;product=ATP-binding cassette sub-family F member 1-like%2C transcript variant X2
32224	chr3	36398020	36398419	+	0	NA	Intergenic	NA	-15425	ID=CLSSLE00000394332;Parent=CLSSLM00000394331;Dbxref=NCBIOrtholog:5290;gbkey=mRNA;gene=PIK3CA;locus_tag=egapxtmp_014842;orig_protein_id=gnl|WGS:ZZZZ|egapxtmp_014842-P3;orig_transcript_id=gnl|WGS:ZZZZ|egapxtmp_014842-R3;product=phosphatidylinositol-4%2C5-bisphosphate 3-kinase catalytic subunit alpha%2C transcript variant X3
29914	chr3	36409997	36410396	+	0	NA	Intergenic	NA	-3448	ID=CLSSLE00000394332;Parent=CLSSLM00000394331;Dbxref=NCBIOrtholog:5290;gbkey=mRNA;gene=PIK3CA;locus_tag=egapxtmp_014842;orig_protein_id=gnl|WGS:ZZZZ|egapxtmp_014842-P3;orig_transcript_id=gnl|WGS:ZZZZ|egapxtmp_014842-R3;product=phosphatidylinositol-4%2C5-bisphosphate 3-kinase catalytic subunit alpha%2C transcript variant X3
32194	chr3	36412748	36413147	+	0	NA	promoter-TSS (ID=CLSSLE00000394377;Parent=CLSSLM00000394376;Dbxref=NCBIOrtholog:5290;gbkey=mRNA;gene=PIK3CA;locus_tag=egapxtmp_014842;orig_protein_id=gnl|WGS:ZZZZ|egapxtmp_014842-P2;orig_transcript_id=gnl|WGS:ZZZZ|egapxtmp_014842-R2;product=phosphatidylinositol-4%2C5-bisphosphate 3-kinase catalytic subunit alpha%2C transcript variant X2)	NA	-697	ID=CLSSLE00000394332;Parent=CLSSLM00000394331;Dbxref=NCBIOrtholog:5290;gbkey=mRNA;gene=PIK3CA;locus_tag=egapxtmp_014842;orig_protein_id=gnl|WGS:ZZZZ|egapxtmp_014842-P3;orig_transcript_id=gnl|WGS:ZZZZ|egapxtmp_014842-R3;product=phosphatidylinositol-4%2C5-bisphosphate 3-kinase catalytic subunit alpha%2C transcript variant X3
50700	chr4	36418118	36418517	+	0	NA	Intergenic	NA	-217449	ID=CLSSLE00000549718;Parent=CLSSLM00000549716;gbkey=mRNA;locus_tag=egapxtmp_018035;orig_protein_id=gnl|WGS:ZZZZ|egapxtmp_018035-P2;orig_transcript_id=gnl|WGS:ZZZZ|egapxtmp_018035-R2;product=ATP-binding cassette sub-family F member 1-like%2C transcript variant X2
31373	chr3	36438926	36439325	+	0	NA	Intergenic	NA	-11112	ID=CLSSLE00000394424;Parent=CLSSLM00000394423;Dbxref=NCBIOrtholog:5290;gbkey=mRNA;gene=PIK3CA;locus_tag=egapxtmp_014842;orig_protein_id=gnl|WGS:ZZZZ|egapxtmp_014842-P1;orig_transcript_id=gnl|WGS:ZZZZ|egapxtmp_014842-R1;product=phosphatidylinositol-4%2C5-bisphosphate 3-kinase catalytic subunit alpha%2C transcript variant X1
34091	chr3	36469892	36470291	+	0	NA	promoter-TSS (ID=CLSSLE00000394433;Parent=CLSSLM00000394423;Dbxref=NCBIOrtholog:5290;gbkey=mRNA;gene=PIK3CA;locus_tag=egapxtmp_014842;orig_protein_id=gnl|WGS:ZZZZ|egapxtmp_014842-P1;orig_transcript_id=gnl|WGS:ZZZZ|egapxtmp_014842-R1;product=phosphatidylinositol-4%2C5-bisphosphate 3-kinase catalytic subunit alpha%2C transcript variant X1)	NA	-327	ID=CLSSLE00000394387;Parent=CLSSLM00000394376;Dbxref=NCBIOrtholog:5290;gbkey=mRNA;gene=PIK3CA;locus_tag=egapxtmp_014842;orig_protein_id=gnl|WGS:ZZZZ|egapxtmp_014842-P2;orig_transcript_id=gnl|WGS:ZZZZ|egapxtmp_014842-R2;product=phosphatidylinositol-4%2C5-bisphosphate 3-kinase catalytic subunit alpha%2C transcript variant X2
30199	chr3	36474556	36474955	+	0	NA	promoter-TSS (ID=CLSSLE00000394391;Parent=CLSSLM00000394376;Dbxref=NCBIOrtholog:5290;gbkey=mRNA;gene=PIK3CA;locus_tag=egapxtmp_014842;orig_protein_id=gnl|WGS:ZZZZ|egapxtmp_014842-P2;orig_transcript_id=gnl|WGS:ZZZZ|egapxtmp_014842-R2;product=phosphatidylinositol-4%2C5-bisphosphate 3-kinase catalytic subunit alpha%2C transcript variant X2)	NA	-670	ID=CLSSLE00000394437;Parent=CLSSLM00000394423;Dbxref=NCBIOrtholog:5290;gbkey=mRNA;gene=PIK3CA;locus_tag=egapxtmp_014842;orig_protein_id=gnl|WGS:ZZZZ|egapxtmp_014842-P1;orig_transcript_id=gnl|WGS:ZZZZ|egapxtmp_014842-R1;product=phosphatidylinositol-4%2C5-bisphosphate 3-kinase catalytic subunit alpha%2C transcript variant X1
33495	chr3	36480178	36480577	+	0	NA	Intergenic	NA	2262	ID=CLSSLE00000394393;Parent=CLSSLM00000394376;Dbxref=NCBIOrtholog:5290;gbkey=mRNA;gene=PIK3CA;locus_tag=egapxtmp_014842;orig_protein_id=gnl|WGS:ZZZZ|egapxtmp_014842-P2;orig_transcript_id=gnl|WGS:ZZZZ|egapxtmp_014842-R2;product=phosphatidylinositol-4%2C5-bisphosphate 3-kinase catalytic subunit alpha%2C transcript variant X2
31235	chr3	36483156	36483555	+	0	NA	TTS (ID=CLSSLE00000394440;Parent=CLSSLM00000394423;Dbxref=NCBIOrtholog:5290;gbkey=mRNA;gene=PIK3CA;locus_tag=egapxtmp_014842;orig_protein_id=gnl|WGS:ZZZZ|egapxtmp_014842-P1;orig_transcript_id=gnl|WGS:ZZZZ|egapxtmp_014842-R1;product=phosphatidylinositol-4%2C5-bisphosphate 3-kinase catalytic subunit alpha%2C transcript variant X1)	NA	487	ID=CLSSLE00000394440;Parent=CLSSLM00000394423;Dbxref=NCBIOrtholog:5290;gbkey=mRNA;gene=PIK3CA;locus_tag=egapxtmp_014842;orig_protein_id=gnl|WGS:ZZZZ|egapxtmp_014842-P1;orig_transcript_id=gnl|WGS:ZZZZ|egapxtmp_014842-R1;product=phosphatidylinositol-4%2C5-bisphosphate 3-kinase catalytic subunit alpha%2C transcript variant X1
33477	chr3	36488564	36488963	+	0	NA	promoter-TSS (ID=CLSSLE00000394352;Parent=CLSSLM00000394331;Dbxref=NCBIOrtholog:5290;gbkey=mRNA;gene=PIK3CA;locus_tag=egapxtmp_014842;orig_protein_id=gnl|WGS:ZZZZ|egapxtmp_014842-P3;orig_transcript_id=gnl|WGS:ZZZZ|egapxtmp_014842-R3;product=phosphatidylinositol-4%2C5-bisphosphate 3-kinase catalytic subunit alpha%2C transcript variant X3)	NA	-386	ID=CLSSLE00000394398;Parent=CLSSLM00000394376;Dbxref=NCBIOrtholog:5290;gbkey=mRNA;gene=PIK3CA;locus_tag=egapxtmp_014842;orig_protein_id=gnl|WGS:ZZZZ|egapxtmp_014842-P2;orig_transcript_id=gnl|WGS:ZZZZ|egapxtmp_014842-R2;product=phosphatidylinositol-4%2C5-bisphosphate 3-kinase catalytic subunit alpha%2C transcript variant X2
30834	chr3	36502107	36502506	+	0	NA	Intergenic	NA	-2433	ID=CLSSLE00000394472;Parent=CLSSLM00000394469;Dbxref=NCBIOrtholog:27094;gbkey=mRNA;gene=KCNMB3;locus_tag=egapxtmp_013497;orig_protein_id=gnl|WGS:ZZZZ|egapxtmp_013497-P1;orig_transcript_id=gnl|WGS:ZZZZ|egapxtmp_013497-R1;product=potassium calcium-activated channel subfamily M regulatory beta subunit 3
42775	chr4	36514535	36514934	+	0	NA	Intergenic	NA	-313866	ID=CLSSLE00000549718;Parent=CLSSLM00000549716;gbkey=mRNA;locus_tag=egapxtmp_018035;orig_protein_id=gnl|WGS:ZZZZ|egapxtmp_018035-P2;orig_transcript_id=gnl|WGS:ZZZZ|egapxtmp_018035-R2;product=ATP-binding cassette sub-family F member 1-like%2C transcript variant X2
45523	chr4	36523313	36523712	+	0	NA	Intergenic	NA	-322644	ID=CLSSLE00000549718;Parent=CLSSLM00000549716;gbkey=mRNA;locus_tag=egapxtmp_018035;orig_protein_id=gnl|WGS:ZZZZ|egapxtmp_018035-P2;orig_transcript_id=gnl|WGS:ZZZZ|egapxtmp_018035-R2;product=ATP-binding cassette sub-family F member 1-like%2C transcript variant X2
52993	chr5	36524583	36524982	+	0	NA	Intergenic	NA	-31208	ID=CLSSLE00000677158;Parent=CLSSLM00000677157;Dbxref=NCBIOrtholog:27032;gbkey=mRNA;gene=ATP2C1;locus_tag=egapxtmp_003664;orig_protein_id=gnl|WGS:ZZZZ|egapxtmp_003664-P1;orig_transcript_id=gnl|WGS:ZZZZ|egapxtmp_003664-R1;product=ATPase secretory pathway Ca2+ transporting 1
32196	chr3	36528450	36528849	+	0	NA	Intergenic	NA	-11405	ID=CLSSLE00000394474;Parent=CLSSLM00000394469;Dbxref=NCBIOrtholog:27094;gbkey=mRNA;gene=KCNMB3;locus_tag=egapxtmp_013497;orig_protein_id=gnl|WGS:ZZZZ|egapxtmp_013497-P1;orig_transcript_id=gnl|WGS:ZZZZ|egapxtmp_013497-R1;product=potassium calcium-activated channel subfamily M regulatory beta subunit 3
42468	chr4	36529215	36529614	+	0	NA	Intergenic	NA	-328546	ID=CLSSLE00000549718;Parent=CLSSLM00000549716;gbkey=mRNA;locus_tag=egapxtmp_018035;orig_protein_id=gnl|WGS:ZZZZ|egapxtmp_018035-P2;orig_transcript_id=gnl|WGS:ZZZZ|egapxtmp_018035-R2;product=ATP-binding cassette sub-family F member 1-like%2C transcript variant X2
30788	chr3	36538547	36538946	+	0	NA	Intergenic	NA	-21502	ID=CLSSLE00000394474;Parent=CLSSLM00000394469;Dbxref=NCBIOrtholog:27094;gbkey=mRNA;gene=KCNMB3;locus_tag=egapxtmp_013497;orig_protein_id=gnl|WGS:ZZZZ|egapxtmp_013497-P1;orig_transcript_id=gnl|WGS:ZZZZ|egapxtmp_013497-R1;product=potassium calcium-activated channel subfamily M regulatory beta subunit 3
46284	chr4	36541230	36541629	+	0	NA	Intergenic	NA	-340561	ID=CLSSLE00000549718;Parent=CLSSLM00000549716;gbkey=mRNA;locus_tag=egapxtmp_018035;orig_protein_id=gnl|WGS:ZZZZ|egapxtmp_018035-P2;orig_transcript_id=gnl|WGS:ZZZZ|egapxtmp_018035-R2;product=ATP-binding cassette sub-family F member 1-like%2C transcript variant X2
57730	chr5	36543147	36543546	+	0	NA	Intergenic	NA	-12644	ID=CLSSLE00000677158;Parent=CLSSLM00000677157;Dbxref=NCBIOrtholog:27032;gbkey=mRNA;gene=ATP2C1;locus_tag=egapxtmp_003664;orig_protein_id=gnl|WGS:ZZZZ|egapxtmp_003664-P1;orig_transcript_id=gnl|WGS:ZZZZ|egapxtmp_003664-R1;product=ATPase secretory pathway Ca2+ transporting 1
43471	chr4	36544846	36545245	+	0	NA	Intergenic	NA	-344177	ID=CLSSLE00000549718;Parent=CLSSLM00000549716;gbkey=mRNA;locus_tag=egapxtmp_018035;orig_protein_id=gnl|WGS:ZZZZ|egapxtmp_018035-P2;orig_transcript_id=gnl|WGS:ZZZZ|egapxtmp_018035-R2;product=ATP-binding cassette sub-family F member 1-like%2C transcript variant X2
47039	chr4	36571721	36572120	+	0	NA	Intergenic	NA	-371052	ID=CLSSLE00000549718;Parent=CLSSLM00000549716;gbkey=mRNA;locus_tag=egapxtmp_018035;orig_protein_id=gnl|WGS:ZZZZ|egapxtmp_018035-P2;orig_transcript_id=gnl|WGS:ZZZZ|egapxtmp_018035-R2;product=ATP-binding cassette sub-family F member 1-like%2C transcript variant X2
55446	chr5	36576933	36577332	+	0	NA	Intergenic	NA	-6086	ID=CLSSLE00000677164;Parent=CLSSLM00000677157;Dbxref=NCBIOrtholog:27032;gbkey=mRNA;gene=ATP2C1;locus_tag=egapxtmp_003664;orig_protein_id=gnl|WGS:ZZZZ|egapxtmp_003664-P1;orig_transcript_id=gnl|WGS:ZZZZ|egapxtmp_003664-R1;product=ATPase secretory pathway Ca2+ transporting 1
55304	chr5	36579374	36579773	+	0	NA	Intergenic	NA	-3645	ID=CLSSLE00000677164;Parent=CLSSLM00000677157;Dbxref=NCBIOrtholog:27032;gbkey=mRNA;gene=ATP2C1;locus_tag=egapxtmp_003664;orig_protein_id=gnl|WGS:ZZZZ|egapxtmp_003664-P1;orig_transcript_id=gnl|WGS:ZZZZ|egapxtmp_003664-R1;product=ATPase secretory pathway Ca2+ transporting 1
33948	chr3	36581593	36581992	+	0	NA	TTS (ID=CLSSLE00000394497;Parent=CLSSLM00000394496;Dbxref=NCBIOrtholog:51193;gbkey=mRNA;gene=ZNF639;locus_tag=egapxtmp_014850;orig_protein_id=gnl|WGS:ZZZZ|egapxtmp_014850-P3;orig_transcript_id=gnl|WGS:ZZZZ|egapxtmp_014850-R3;product=zinc finger protein 639%2C transcript variant X3)	NA	252	ID=CLSSLE00000394512;Parent=CLSSLM00000394511;Dbxref=NCBIOrtholog:51193;gbkey=mRNA;gene=ZNF639;locus_tag=egapxtmp_014850;orig_protein_id=gnl|WGS:ZZZZ|egapxtmp_014850-P2;orig_transcript_id=gnl|WGS:ZZZZ|egapxtmp_014850-R2;product=zinc finger protein 639%2C transcript variant X2
32301	chr3	36586370	36586769	+	0	NA	Intergenic	NA	-1351	ID=CLSSLE00000394483;Parent=CLSSLM00000394481;Dbxref=NCBIOrtholog:51193;gbkey=mRNA;gene=ZNF639;locus_tag=egapxtmp_014850;orig_protein_id=gnl|WGS:ZZZZ|egapxtmp_014850-P1;orig_transcript_id=gnl|WGS:ZZZZ|egapxtmp_014850-R1;product=zinc finger protein 639%2C transcript variant X1
32987	chr3	36589205	36589604	+	0	NA	promoter-TSS (ID=CLSSLE00000394500;Parent=CLSSLM00000394496;Dbxref=NCBIOrtholog:51193;gbkey=mRNA;gene=ZNF639;locus_tag=egapxtmp_014850;orig_protein_id=gnl|WGS:ZZZZ|egapxtmp_014850-P3;orig_transcript_id=gnl|WGS:ZZZZ|egapxtmp_014850-R3;product=zinc finger protein 639%2C transcript variant X3)	NA	-253	ID=CLSSLE00000394500;Parent=CLSSLM00000394496;Dbxref=NCBIOrtholog:51193;gbkey=mRNA;gene=ZNF639;locus_tag=egapxtmp_014850;orig_protein_id=gnl|WGS:ZZZZ|egapxtmp_014850-P3;orig_transcript_id=gnl|WGS:ZZZZ|egapxtmp_014850-R3;product=zinc finger protein 639%2C transcript variant X3
58186	chr5	36593644	36594043	+	0	NA	promoter-TSS (ID=CLSSLE00000677167;Parent=CLSSLM00000677157;Dbxref=NCBIOrtholog:27032;gbkey=mRNA;gene=ATP2C1;locus_tag=egapxtmp_003664;orig_protein_id=gnl|WGS:ZZZZ|egapxtmp_003664-P1;orig_transcript_id=gnl|WGS:ZZZZ|egapxtmp_003664-R1;product=ATPase secretory pathway Ca2+ transporting 1)	NA	-721	ID=CLSSLE00000677167;Parent=CLSSLM00000677157;Dbxref=NCBIOrtholog:27032;gbkey=mRNA;gene=ATP2C1;locus_tag=egapxtmp_003664;orig_protein_id=gnl|WGS:ZZZZ|egapxtmp_003664-P1;orig_transcript_id=gnl|WGS:ZZZZ|egapxtmp_003664-R1;product=ATPase secretory pathway Ca2+ transporting 1
31013	chr3	36595993	36596392	+	0	NA	Intergenic	NA	5228	ID=CLSSLE00000394502;Parent=CLSSLM00000394496;Dbxref=NCBIOrtholog:51193;gbkey=mRNA;gene=ZNF639;locus_tag=egapxtmp_014850;orig_protein_id=gnl|WGS:ZZZZ|egapxtmp_014850-P3;orig_transcript_id=gnl|WGS:ZZZZ|egapxtmp_014850-R3;product=zinc finger protein 639%2C transcript variant X3
55335	chr5	36596402	36596801	+	0	NA	promoter-TSS (ID=CLSSLE00000677169;Parent=CLSSLM00000677157;Dbxref=NCBIOrtholog:27032;gbkey=mRNA;gene=ATP2C1;locus_tag=egapxtmp_003664;orig_protein_id=gnl|WGS:ZZZZ|egapxtmp_003664-P1;orig_transcript_id=gnl|WGS:ZZZZ|egapxtmp_003664-R1;product=ATPase secretory pathway Ca2+ transporting 1)	NA	75	ID=CLSSLE00000677169;Parent=CLSSLM00000677157;Dbxref=NCBIOrtholog:27032;gbkey=mRNA;gene=ATP2C1;locus_tag=egapxtmp_003664;orig_protein_id=gnl|WGS:ZZZZ|egapxtmp_003664-P1;orig_transcript_id=gnl|WGS:ZZZZ|egapxtmp_003664-R1;product=ATPase secretory pathway Ca2+ transporting 1
29779	chr3	36611592	36611991	+	0	NA	promoter-TSS (ID=CLSSLE00000394528;Parent=CLSSLM00000394527;Dbxref=NCBIOrtholog:55669;gbkey=mRNA;gene=MFN1;locus_tag=egapxtmp_012744;orig_protein_id=gnl|WGS:ZZZZ|egapxtmp_012744-P1;orig_transcript_id=gnl|WGS:ZZZZ|egapxtmp_012744-R1;product=mitofusin 1%2C transcript variant X1)	NA	-777	ID=CLSSLE00000394528;Parent=CLSSLM00000394527;Dbxref=NCBIOrtholog:55669;gbkey=mRNA;gene=MFN1;locus_tag=egapxtmp_012744;orig_protein_id=gnl|WGS:ZZZZ|egapxtmp_012744-P1;orig_transcript_id=gnl|WGS:ZZZZ|egapxtmp_012744-R1;product=mitofusin 1%2C transcript variant X1
57371	chr5	36611862	36612261	+	0	NA	promoter-TSS (ID=CLSSLE00000677176;Parent=CLSSLM00000677157;Dbxref=NCBIOrtholog:27032;gbkey=mRNA;gene=ATP2C1;locus_tag=egapxtmp_003664;orig_protein_id=gnl|WGS:ZZZZ|egapxtmp_003664-P1;orig_transcript_id=gnl|WGS:ZZZZ|egapxtmp_003664-R1;product=ATPase secretory pathway Ca2+ transporting 1)	NA	-10	ID=CLSSLE00000677176;Parent=CLSSLM00000677157;Dbxref=NCBIOrtholog:27032;gbkey=mRNA;gene=ATP2C1;locus_tag=egapxtmp_003664;orig_protein_id=gnl|WGS:ZZZZ|egapxtmp_003664-P1;orig_transcript_id=gnl|WGS:ZZZZ|egapxtmp_003664-R1;product=ATPase secretory pathway Ca2+ transporting 1
59906	chr6	36622066	36622465	+	0	NA	Intergenic	NA	-1384	ID=CLSSLE00000756041;Parent=CLSSLM00000756035;Dbxref=NCBIOrtholog:2560;gbkey=mRNA;gene=GABRB1;locus_tag=egapxtmp_004560;orig_protein_id=gnl|WGS:ZZZZ|egapxtmp_004560-P1;orig_transcript_id=gnl|WGS:ZZZZ|egapxtmp_004560-R1;product=gamma-aminobutyric acid type A receptor subunit beta1
56380	chr5	36626809	36627208	+	0	NA	Intergenic	NA	3154	ID=CLSSLE00000677183;Parent=CLSSLM00000677157;Dbxref=NCBIOrtholog:27032;gbkey=mRNA;gene=ATP2C1;locus_tag=egapxtmp_003664;orig_protein_id=gnl|WGS:ZZZZ|egapxtmp_003664-P1;orig_transcript_id=gnl|WGS:ZZZZ|egapxtmp_003664-R1;product=ATPase secretory pathway Ca2+ transporting 1
56366	chr5	36633183	36633582	+	0	NA	Intergenic	NA	8850	ID=CLSSLE00000677213;Parent=CLSSLM00000677212;Dbxref=NCBIOrtholog:28990;gbkey=mRNA;gene=ASTE1;locus_tag=egapxtmp_002996;orig_protein_id=gnl|WGS:ZZZZ|egapxtmp_002996-P1;orig_transcript_id=gnl|WGS:ZZZZ|egapxtmp_002996-R1;product=asteroid homolog 1
57417	chr5	36650510	36650909	+	0	NA	Intergenic	NA	-2253	ID=CLSSLE00000677223;Parent=CLSSLM00000677222;Dbxref=NCBIOrtholog:79858;gbkey=mRNA;gene=NEK11;locus_tag=egapxtmp_002997;orig_protein_id=gnl|WGS:ZZZZ|egapxtmp_002997-P1;orig_transcript_id=gnl|WGS:ZZZZ|egapxtmp_002997-R1;product=NIMA related kinase 11
60531	chr6	36667826	36668225	+	0	NA	TTS (ID=CLSSLE00000756072;Parent=CLSSLM00000756067;Dbxref=NCBIOrtholog:54951;gbkey=mRNA;gene=COMMD8;locus_tag=egapxtmp_004949;orig_protein_id=gnl|WGS:ZZZZ|egapxtmp_004949-P1;orig_transcript_id=gnl|WGS:ZZZZ|egapxtmp_004949-R1;product=COMM domain containing 8)	NA	282	ID=CLSSLE00000756072;Parent=CLSSLM00000756067;Dbxref=NCBIOrtholog:54951;gbkey=mRNA;gene=COMMD8;locus_tag=egapxtmp_004949;orig_protein_id=gnl|WGS:ZZZZ|egapxtmp_004949-P1;orig_transcript_id=gnl|WGS:ZZZZ|egapxtmp_004949-R1;product=COMM domain containing 8
62100	chr6	36678853	36679252	+	0	NA	Intergenic	NA	-10745	ID=CLSSLE00000756072;Parent=CLSSLM00000756067;Dbxref=NCBIOrtholog:54951;gbkey=mRNA;gene=COMMD8;locus_tag=egapxtmp_004949;orig_protein_id=gnl|WGS:ZZZZ|egapxtmp_004949-P1;orig_transcript_id=gnl|WGS:ZZZZ|egapxtmp_004949-R1;product=COMM domain containing 8
33168	chr3	36682212	36682611	+	0	NA	promoter-TSS (ID=CLSSLE00000394615;Parent=CLSSLM00000394606;Dbxref=NCBIOrtholog:59345;gbkey=mRNA;gene=GNB4;locus_tag=egapxtmp_013309;orig_protein_id=gnl|WGS:ZZZZ|egapxtmp_013309-P1;orig_transcript_id=gnl|WGS:ZZZZ|egapxtmp_013309-R1;product=G protein subunit beta 4)	NA	-927	ID=CLSSLE00000394615;Parent=CLSSLM00000394606;Dbxref=NCBIOrtholog:59345;gbkey=mRNA;gene=GNB4;locus_tag=egapxtmp_013309;orig_protein_id=gnl|WGS:ZZZZ|egapxtmp_013309-P1;orig_transcript_id=gnl|WGS:ZZZZ|egapxtmp_013309-R1;product=G protein subunit beta 4
55354	chr5	36685025	36685424	+	0	NA	Intergenic	NA	-24458	ID=CLSSLE00000677224;Parent=CLSSLM00000677222;Dbxref=NCBIOrtholog:79858;gbkey=mRNA;gene=NEK11;locus_tag=egapxtmp_002997;orig_protein_id=gnl|WGS:ZZZZ|egapxtmp_002997-P1;orig_transcript_id=gnl|WGS:ZZZZ|egapxtmp_002997-R1;product=NIMA related kinase 11
2333	chr1	36691389	36691788	+	0	NA	Intergenic	NA	-20120	ID=CLSSLE00000057669;Parent=CLSSLM00000057664;Dbxref=NCBIOrtholog:114795;gbkey=mRNA;gene=TMEM132B;locus_tag=egapxtmp_013646;orig_protein_id=gnl|WGS:ZZZZ|egapxtmp_013646-P1;orig_transcript_id=gnl|WGS:ZZZZ|egapxtmp_013646-R1;product=transmembrane protein 132B
33895	chr3	36698729	36699128	+	0	NA	Intergenic	NA	5979	ID=CLSSLE00000394616;Parent=CLSSLM00000394606;Dbxref=NCBIOrtholog:59345;gbkey=mRNA;gene=GNB4;locus_tag=egapxtmp_013309;orig_protein_id=gnl|WGS:ZZZZ|egapxtmp_013309-P1;orig_transcript_id=gnl|WGS:ZZZZ|egapxtmp_013309-R1;product=G protein subunit beta 4
33986	chr3	36704077	36704476	+	0	NA	TTS (ID=CLSSLE00000394616;Parent=CLSSLM00000394606;Dbxref=NCBIOrtholog:59345;gbkey=mRNA;gene=GNB4;locus_tag=egapxtmp_013309;orig_protein_id=gnl|WGS:ZZZZ|egapxtmp_013309-P1;orig_transcript_id=gnl|WGS:ZZZZ|egapxtmp_013309-R1;product=G protein subunit beta 4)	NA	631	ID=CLSSLE00000394616;Parent=CLSSLM00000394606;Dbxref=NCBIOrtholog:59345;gbkey=mRNA;gene=GNB4;locus_tag=egapxtmp_013309;orig_protein_id=gnl|WGS:ZZZZ|egapxtmp_013309-P1;orig_transcript_id=gnl|WGS:ZZZZ|egapxtmp_013309-R1;product=G protein subunit beta 4
16852	chr2	36704400	36704799	+	0	NA	TTS (ID=CLSSLE00000209263;Parent=CLSSLM00000209257;gbkey=mRNA;locus_tag=egapxtmp_008923;orig_protein_id=gnl|WGS:ZZZZ|egapxtmp_008923-P2;orig_transcript_id=gnl|WGS:ZZZZ|egapxtmp_008923-R2;product=zinc finger protein 850-like%2C transcript variant X2)	NA	594	ID=CLSSLE00000209263;Parent=CLSSLM00000209257;gbkey=mRNA;locus_tag=egapxtmp_008923;orig_protein_id=gnl|WGS:ZZZZ|egapxtmp_008923-P2;orig_transcript_id=gnl|WGS:ZZZZ|egapxtmp_008923-R2;product=zinc finger protein 850-like%2C transcript variant X2
552	chr1	36727049	36727448	+	0	NA	Intergenic	NA	15540	ID=CLSSLE00000057669;Parent=CLSSLM00000057664;Dbxref=NCBIOrtholog:114795;gbkey=mRNA;gene=TMEM132B;locus_tag=egapxtmp_013646;orig_protein_id=gnl|WGS:ZZZZ|egapxtmp_013646-P1;orig_transcript_id=gnl|WGS:ZZZZ|egapxtmp_013646-R1;product=transmembrane protein 132B
51490	chr4	36727178	36727577	+	0	NA	Intergenic	NA	428932	ID=CLSSLE00000549723;Parent=CLSSLM00000549722;Dbxref=NCBIOrtholog:8543;gbkey=mRNA;gene=LMO4;locus_tag=egapxtmp_016703;orig_protein_id=gnl|WGS:ZZZZ|egapxtmp_016703-P1;orig_transcript_id=gnl|WGS:ZZZZ|egapxtmp_016703-R1;product=LIM domain only 4
50477	chr4	36727939	36728338	+	0	NA	Intergenic	NA	428171	ID=CLSSLE00000549723;Parent=CLSSLM00000549722;Dbxref=NCBIOrtholog:8543;gbkey=mRNA;gene=LMO4;locus_tag=egapxtmp_016703;orig_protein_id=gnl|WGS:ZZZZ|egapxtmp_016703-P1;orig_transcript_id=gnl|WGS:ZZZZ|egapxtmp_016703-R1;product=LIM domain only 4
3373	chr1	36732503	36732902	+	0	NA	Intergenic	NA	20994	ID=CLSSLE00000057669;Parent=CLSSLM00000057664;Dbxref=NCBIOrtholog:114795;gbkey=mRNA;gene=TMEM132B;locus_tag=egapxtmp_013646;orig_protein_id=gnl|WGS:ZZZZ|egapxtmp_013646-P1;orig_transcript_id=gnl|WGS:ZZZZ|egapxtmp_013646-R1;product=transmembrane protein 132B
49032	chr4	36739191	36739590	+	0	NA	Intergenic	NA	416919	ID=CLSSLE00000549723;Parent=CLSSLM00000549722;Dbxref=NCBIOrtholog:8543;gbkey=mRNA;gene=LMO4;locus_tag=egapxtmp_016703;orig_protein_id=gnl|WGS:ZZZZ|egapxtmp_016703-P1;orig_transcript_id=gnl|WGS:ZZZZ|egapxtmp_016703-R1;product=LIM domain only 4
16121	chr2	36747885	36748284	+	0	NA	Intergenic	NA	17405	ID=CLSSLE00000209304;Parent=CLSSLM00000209303;gbkey=mRNA;locus_tag=egapxtmp_006953;orig_protein_id=gnl|WGS:ZZZZ|egapxtmp_006953-P1;orig_transcript_id=gnl|WGS:ZZZZ|egapxtmp_006953-R1;product=zinc finger protein 420-like
32565	chr3	36753846	36754245	+	0	NA	Intergenic	NA	-39658	ID=CLSSLE00000394631;Parent=CLSSLM00000394630;Dbxref=NCBIOrtholog:86;gbkey=mRNA;gene=ACTL6A;locus_tag=egapxtmp_015785;orig_protein_id=gnl|WGS:ZZZZ|egapxtmp_015785-P1;orig_transcript_id=gnl|WGS:ZZZZ|egapxtmp_015785-R1;product=actin like 6A
14695	chr2	36766655	36767054	+	0	NA	promoter-TSS (ID=CLSSLE00000209305;Parent=CLSSLM00000209303;gbkey=mRNA;locus_tag=egapxtmp_006953;orig_protein_id=gnl|WGS:ZZZZ|egapxtmp_006953-P1;orig_transcript_id=gnl|WGS:ZZZZ|egapxtmp_006953-R1;product=zinc finger protein 420-like)	NA	227	ID=CLSSLE00000209306;Parent=CLSSLM00000209303;gbkey=mRNA;locus_tag=egapxtmp_006953;orig_protein_id=gnl|WGS:ZZZZ|egapxtmp_006953-P1;orig_transcript_id=gnl|WGS:ZZZZ|egapxtmp_006953-R1;product=zinc finger protein 420-like
44355	chr4	36775484	36775883	+	0	NA	Intergenic	NA	380626	ID=CLSSLE00000549723;Parent=CLSSLM00000549722;Dbxref=NCBIOrtholog:8543;gbkey=mRNA;gene=LMO4;locus_tag=egapxtmp_016703;orig_protein_id=gnl|WGS:ZZZZ|egapxtmp_016703-P1;orig_transcript_id=gnl|WGS:ZZZZ|egapxtmp_016703-R1;product=LIM domain only 4
19844	chr2	36779708	36780107	+	0	NA	TTS (ID=CLSSLE00000209308;Parent=CLSSLM00000209303;gbkey=mRNA;locus_tag=egapxtmp_006953;orig_protein_id=gnl|WGS:ZZZZ|egapxtmp_006953-P1;orig_transcript_id=gnl|WGS:ZZZZ|egapxtmp_006953-R1;product=zinc finger protein 420-like)	NA	295	ID=CLSSLE00000209308;Parent=CLSSLM00000209303;gbkey=mRNA;locus_tag=egapxtmp_006953;orig_protein_id=gnl|WGS:ZZZZ|egapxtmp_006953-P1;orig_transcript_id=gnl|WGS:ZZZZ|egapxtmp_006953-R1;product=zinc finger protein 420-like
54965	chr5	36785535	36785934	+	0	NA	Intergenic	NA	5849	ID=CLSSLE00000677233;Parent=CLSSLM00000677222;Dbxref=NCBIOrtholog:79858;gbkey=mRNA;gene=NEK11;locus_tag=egapxtmp_002997;orig_protein_id=gnl|WGS:ZZZZ|egapxtmp_002997-P1;orig_transcript_id=gnl|WGS:ZZZZ|egapxtmp_002997-R1;product=NIMA related kinase 11
32981	chr3	36793752	36794151	+	0	NA	TTS (ID=CLSSLE00000394631;Parent=CLSSLM00000394630;Dbxref=NCBIOrtholog:86;gbkey=mRNA;gene=ACTL6A;locus_tag=egapxtmp_015785;orig_protein_id=gnl|WGS:ZZZZ|egapxtmp_015785-P1;orig_transcript_id=gnl|WGS:ZZZZ|egapxtmp_015785-R1;product=actin like 6A)	NA	248	ID=CLSSLE00000394631;Parent=CLSSLM00000394630;Dbxref=NCBIOrtholog:86;gbkey=mRNA;gene=ACTL6A;locus_tag=egapxtmp_015785;orig_protein_id=gnl|WGS:ZZZZ|egapxtmp_015785-P1;orig_transcript_id=gnl|WGS:ZZZZ|egapxtmp_015785-R1;product=actin like 6A
31567	chr3	36798903	36799302	+	0	NA	Intergenic	NA	-1418	ID=CLSSLE00000394632;Parent=CLSSLM00000394630;Dbxref=NCBIOrtholog:86;gbkey=mRNA;gene=ACTL6A;locus_tag=egapxtmp_015785;orig_protein_id=gnl|WGS:ZZZZ|egapxtmp_015785-P1;orig_transcript_id=gnl|WGS:ZZZZ|egapxtmp_015785-R1;product=actin like 6A
15043	chr2	36812192	36812591	+	0	NA	Intergenic	NA	-1225	ID=CLSSLE00000209332;Parent=CLSSLM00000209331;gbkey=mRNA;locus_tag=egapxtmp_008267;orig_protein_id=gnl|WGS:ZZZZ|egapxtmp_008267-P2;orig_transcript_id=gnl|WGS:ZZZZ|egapxtmp_008267-R2;product=zinc finger protein 665-like%2C transcript variant X2
15484	chr2	36820556	36820955	+	0	NA	Intergenic	NA	-1015	ID=CLSSLE00000209334;Parent=CLSSLM00000209331;gbkey=mRNA;locus_tag=egapxtmp_008267;orig_protein_id=gnl|WGS:ZZZZ|egapxtmp_008267-P2;orig_transcript_id=gnl|WGS:ZZZZ|egapxtmp_008267-R2;product=zinc finger protein 665-like%2C transcript variant X2
48832	chr4	36824537	36824936	+	0	NA	Intergenic	NA	331573	ID=CLSSLE00000549723;Parent=CLSSLM00000549722;Dbxref=NCBIOrtholog:8543;gbkey=mRNA;gene=LMO4;locus_tag=egapxtmp_016703;orig_protein_id=gnl|WGS:ZZZZ|egapxtmp_016703-P1;orig_transcript_id=gnl|WGS:ZZZZ|egapxtmp_016703-R1;product=LIM domain only 4
31901	chr3	36831891	36832290	+	0	NA	promoter-TSS (ID=CLSSLE00000394681;Parent=CLSSLM00000394680;Dbxref=NCBIOrtholog:4711;gbkey=mRNA;gene=NDUFB5;locus_tag=egapxtmp_014910;orig_protein_id=gnl|WGS:ZZZZ|egapxtmp_014910-P1;orig_transcript_id=gnl|WGS:ZZZZ|egapxtmp_014910-R1;product=NADH:ubiquinone oxidoreductase subunit B5)	NA	213	ID=CLSSLE00000394669;Parent=CLSSLM00000394662;Dbxref=NCBIOrtholog:57129;gbkey=mRNA;gene=MRPL47;locus_tag=egapxtmp_015682;orig_protein_id=gnl|WGS:ZZZZ|egapxtmp_015682-P1;orig_transcript_id=gnl|WGS:ZZZZ|egapxtmp_015682-R1;product=mitochondrial ribosomal protein L47
15015	chr2	36834669	36835068	+	0	NA	promoter-TSS (ID=CLSSLE00000209322;Parent=CLSSLM00000209316;gbkey=mRNA;locus_tag=egapxtmp_008267;orig_protein_id=gnl|WGS:ZZZZ|egapxtmp_008267-P1;orig_transcript_id=gnl|WGS:ZZZZ|egapxtmp_008267-R1;product=zinc finger protein 665-like%2C transcript variant X1)	NA	70	ID=CLSSLE00000209337;Parent=CLSSLM00000209331;gbkey=mRNA;locus_tag=egapxtmp_008267;orig_protein_id=gnl|WGS:ZZZZ|egapxtmp_008267-P2;orig_transcript_id=gnl|WGS:ZZZZ|egapxtmp_008267-R2;product=zinc finger protein 665-like%2C transcript variant X2
52209	chr4	36843908	36844307	+	0	NA	Intergenic	NA	312202	ID=CLSSLE00000549723;Parent=CLSSLM00000549722;Dbxref=NCBIOrtholog:8543;gbkey=mRNA;gene=LMO4;locus_tag=egapxtmp_016703;orig_protein_id=gnl|WGS:ZZZZ|egapxtmp_016703-P1;orig_transcript_id=gnl|WGS:ZZZZ|egapxtmp_016703-R1;product=LIM domain only 4
48878	chr4	36844852	36845251	+	0	NA	Intergenic	NA	311258	ID=CLSSLE00000549723;Parent=CLSSLM00000549722;Dbxref=NCBIOrtholog:8543;gbkey=mRNA;gene=LMO4;locus_tag=egapxtmp_016703;orig_protein_id=gnl|WGS:ZZZZ|egapxtmp_016703-P1;orig_transcript_id=gnl|WGS:ZZZZ|egapxtmp_016703-R1;product=LIM domain only 4
45921	chr4	36864811	36865210	+	0	NA	Intergenic	NA	291299	ID=CLSSLE00000549723;Parent=CLSSLM00000549722;Dbxref=NCBIOrtholog:8543;gbkey=mRNA;gene=LMO4;locus_tag=egapxtmp_016703;orig_protein_id=gnl|WGS:ZZZZ|egapxtmp_016703-P1;orig_transcript_id=gnl|WGS:ZZZZ|egapxtmp_016703-R1;product=LIM domain only 4
20105	chr2	36867536	36867935	+	0	NA	Intergenic	NA	-32797	ID=CLSSLE00000209337;Parent=CLSSLM00000209331;gbkey=mRNA;locus_tag=egapxtmp_008267;orig_protein_id=gnl|WGS:ZZZZ|egapxtmp_008267-P2;orig_transcript_id=gnl|WGS:ZZZZ|egapxtmp_008267-R2;product=zinc finger protein 665-like%2C transcript variant X2
32618	chr3	36868416	36868815	+	0	NA	Intergenic	NA	-14457	ID=CLSSLE00000394697;Parent=CLSSLM00000394696;Dbxref=NCBIOrtholog:8975;gbkey=mRNA;gene=USP13;locus_tag=egapxtmp_013098;orig_protein_id=gnl|WGS:ZZZZ|egapxtmp_013098-P1;orig_transcript_id=gnl|WGS:ZZZZ|egapxtmp_013098-R1;product=ubiquitin specific peptidase 13
31757	chr3	36882175	36882574	+	0	NA	promoter-TSS (ID=CLSSLE00000394697;Parent=CLSSLM00000394696;Dbxref=NCBIOrtholog:8975;gbkey=mRNA;gene=USP13;locus_tag=egapxtmp_013098;orig_protein_id=gnl|WGS:ZZZZ|egapxtmp_013098-P1;orig_transcript_id=gnl|WGS:ZZZZ|egapxtmp_013098-R1;product=ubiquitin specific peptidase 13)	NA	-698	ID=CLSSLE00000394697;Parent=CLSSLM00000394696;Dbxref=NCBIOrtholog:8975;gbkey=mRNA;gene=USP13;locus_tag=egapxtmp_013098;orig_protein_id=gnl|WGS:ZZZZ|egapxtmp_013098-P1;orig_transcript_id=gnl|WGS:ZZZZ|egapxtmp_013098-R1;product=ubiquitin specific peptidase 13
16612	chr2	36882844	36883243	+	0	NA	Intergenic	NA	18681	ID=CLSSLE00000209348;Parent=CLSSLM00000209347;gbkey=mRNA;locus_tag=egapxtmp_006954;orig_protein_id=gnl|WGS:ZZZZ|egapxtmp_006954-P1;orig_transcript_id=gnl|WGS:ZZZZ|egapxtmp_006954-R1;product=zinc finger protein 665-like
32358	chr3	36883744	36884143	+	0	NA	TTS (ID=CLSSLE00000394697;Parent=CLSSLM00000394696;Dbxref=NCBIOrtholog:8975;gbkey=mRNA;gene=USP13;locus_tag=egapxtmp_013098;orig_protein_id=gnl|WGS:ZZZZ|egapxtmp_013098-P1;orig_transcript_id=gnl|WGS:ZZZZ|egapxtmp_013098-R1;product=ubiquitin specific peptidase 13)	NA	871	ID=CLSSLE00000394697;Parent=CLSSLM00000394696;Dbxref=NCBIOrtholog:8975;gbkey=mRNA;gene=USP13;locus_tag=egapxtmp_013098;orig_protein_id=gnl|WGS:ZZZZ|egapxtmp_013098-P1;orig_transcript_id=gnl|WGS:ZZZZ|egapxtmp_013098-R1;product=ubiquitin specific peptidase 13
42301	chr4	36889872	36890271	+	0	NA	Intergenic	NA	266238	ID=CLSSLE00000549723;Parent=CLSSLM00000549722;Dbxref=NCBIOrtholog:8543;gbkey=mRNA;gene=LMO4;locus_tag=egapxtmp_016703;orig_protein_id=gnl|WGS:ZZZZ|egapxtmp_016703-P1;orig_transcript_id=gnl|WGS:ZZZZ|egapxtmp_016703-R1;product=LIM domain only 4
31123	chr3	36899312	36899711	+	0	NA	Intergenic	NA	16439	ID=CLSSLE00000394697;Parent=CLSSLM00000394696;Dbxref=NCBIOrtholog:8975;gbkey=mRNA;gene=USP13;locus_tag=egapxtmp_013098;orig_protein_id=gnl|WGS:ZZZZ|egapxtmp_013098-P1;orig_transcript_id=gnl|WGS:ZZZZ|egapxtmp_013098-R1;product=ubiquitin specific peptidase 13
32980	chr3	36915136	36915535	+	0	NA	Intergenic	NA	-3318	ID=CLSSLE00000394698;Parent=CLSSLM00000394696;Dbxref=NCBIOrtholog:8975;gbkey=mRNA;gene=USP13;locus_tag=egapxtmp_013098;orig_protein_id=gnl|WGS:ZZZZ|egapxtmp_013098-P1;orig_transcript_id=gnl|WGS:ZZZZ|egapxtmp_013098-R1;product=ubiquitin specific peptidase 13
33040	chr3	36916760	36917159	+	0	NA	Intergenic	NA	-1694	ID=CLSSLE00000394698;Parent=CLSSLM00000394696;Dbxref=NCBIOrtholog:8975;gbkey=mRNA;gene=USP13;locus_tag=egapxtmp_013098;orig_protein_id=gnl|WGS:ZZZZ|egapxtmp_013098-P1;orig_transcript_id=gnl|WGS:ZZZZ|egapxtmp_013098-R1;product=ubiquitin specific peptidase 13
20912	chr2	36918891	36919290	+	0	NA	TTS (ID=CLSSLE00000209359;Parent=CLSSLL00000209354;gbkey=ncRNA;locus_tag=egapxtmp_008531;product=uncharacterized lncRNA)	NA	439	ID=CLSSLE00000209359;Parent=CLSSLL00000209354;gbkey=ncRNA;locus_tag=egapxtmp_008531;product=uncharacterized lncRNA
32010	chr3	36929758	36930157	+	0	NA	TTS (ID=CLSSLE00000394699;Parent=CLSSLM00000394696;Dbxref=NCBIOrtholog:8975;gbkey=mRNA;gene=USP13;locus_tag=egapxtmp_013098;orig_protein_id=gnl|WGS:ZZZZ|egapxtmp_013098-P1;orig_transcript_id=gnl|WGS:ZZZZ|egapxtmp_013098-R1;product=ubiquitin specific peptidase 13)	NA	348	ID=CLSSLE00000394699;Parent=CLSSLM00000394696;Dbxref=NCBIOrtholog:8975;gbkey=mRNA;gene=USP13;locus_tag=egapxtmp_013098;orig_protein_id=gnl|WGS:ZZZZ|egapxtmp_013098-P1;orig_transcript_id=gnl|WGS:ZZZZ|egapxtmp_013098-R1;product=ubiquitin specific peptidase 13
43423	chr4	36933597	36933996	+	0	NA	Intergenic	NA	222513	ID=CLSSLE00000549723;Parent=CLSSLM00000549722;Dbxref=NCBIOrtholog:8543;gbkey=mRNA;gene=LMO4;locus_tag=egapxtmp_016703;orig_protein_id=gnl|WGS:ZZZZ|egapxtmp_016703-P1;orig_transcript_id=gnl|WGS:ZZZZ|egapxtmp_016703-R1;product=LIM domain only 4
31437	chr3	36939491	36939890	+	0	NA	promoter-TSS (ID=CLSSLE00000394700;Parent=CLSSLM00000394696;Dbxref=NCBIOrtholog:8975;gbkey=mRNA;gene=USP13;locus_tag=egapxtmp_013098;orig_protein_id=gnl|WGS:ZZZZ|egapxtmp_013098-P1;orig_transcript_id=gnl|WGS:ZZZZ|egapxtmp_013098-R1;product=ubiquitin specific peptidase 13)	NA	-960	ID=CLSSLE00000394700;Parent=CLSSLM00000394696;Dbxref=NCBIOrtholog:8975;gbkey=mRNA;gene=USP13;locus_tag=egapxtmp_013098;orig_protein_id=gnl|WGS:ZZZZ|egapxtmp_013098-P1;orig_transcript_id=gnl|WGS:ZZZZ|egapxtmp_013098-R1;product=ubiquitin specific peptidase 13
32898	chr3	36944914	36945313	+	0	NA	Intergenic	NA	-4426	ID=CLSSLE00000394701;Parent=CLSSLM00000394696;Dbxref=NCBIOrtholog:8975;gbkey=mRNA;gene=USP13;locus_tag=egapxtmp_013098;orig_protein_id=gnl|WGS:ZZZZ|egapxtmp_013098-P1;orig_transcript_id=gnl|WGS:ZZZZ|egapxtmp_013098-R1;product=ubiquitin specific peptidase 13
33624	chr3	36947823	36948222	+	0	NA	Intergenic	NA	-1517	ID=CLSSLE00000394701;Parent=CLSSLM00000394696;Dbxref=NCBIOrtholog:8975;gbkey=mRNA;gene=USP13;locus_tag=egapxtmp_013098;orig_protein_id=gnl|WGS:ZZZZ|egapxtmp_013098-P1;orig_transcript_id=gnl|WGS:ZZZZ|egapxtmp_013098-R1;product=ubiquitin specific peptidase 13
31858	chr3	36953940	36954339	+	0	NA	Intergenic	NA	-2528	ID=CLSSLE00000394702;Parent=CLSSLM00000394696;Dbxref=NCBIOrtholog:8975;gbkey=mRNA;gene=USP13;locus_tag=egapxtmp_013098;orig_protein_id=gnl|WGS:ZZZZ|egapxtmp_013098-P1;orig_transcript_id=gnl|WGS:ZZZZ|egapxtmp_013098-R1;product=ubiquitin specific peptidase 13
44507	chr4	36956135	36956534	+	0	NA	Intergenic	NA	199975	ID=CLSSLE00000549723;Parent=CLSSLM00000549722;Dbxref=NCBIOrtholog:8543;gbkey=mRNA;gene=LMO4;locus_tag=egapxtmp_016703;orig_protein_id=gnl|WGS:ZZZZ|egapxtmp_016703-P1;orig_transcript_id=gnl|WGS:ZZZZ|egapxtmp_016703-R1;product=LIM domain only 4
33227	chr3	36958270	36958669	+	0	NA	Intergenic	NA	1802	ID=CLSSLE00000394702;Parent=CLSSLM00000394696;Dbxref=NCBIOrtholog:8975;gbkey=mRNA;gene=USP13;locus_tag=egapxtmp_013098;orig_protein_id=gnl|WGS:ZZZZ|egapxtmp_013098-P1;orig_transcript_id=gnl|WGS:ZZZZ|egapxtmp_013098-R1;product=ubiquitin specific peptidase 13
31188	chr3	36963656	36964055	+	0	NA	TTS (ID=CLSSLE00000394704;Parent=CLSSLM00000394696;Dbxref=NCBIOrtholog:8975;gbkey=mRNA;gene=USP13;locus_tag=egapxtmp_013098;orig_protein_id=gnl|WGS:ZZZZ|egapxtmp_013098-P1;orig_transcript_id=gnl|WGS:ZZZZ|egapxtmp_013098-R1;product=ubiquitin specific peptidase 13)	NA	995	ID=CLSSLE00000394704;Parent=CLSSLM00000394696;Dbxref=NCBIOrtholog:8975;gbkey=mRNA;gene=USP13;locus_tag=egapxtmp_013098;orig_protein_id=gnl|WGS:ZZZZ|egapxtmp_013098-P1;orig_transcript_id=gnl|WGS:ZZZZ|egapxtmp_013098-R1;product=ubiquitin specific peptidase 13
32053	chr3	36971183	36971582	+	0	NA	Intergenic	NA	2907	ID=CLSSLE00000394706;Parent=CLSSLM00000394696;Dbxref=NCBIOrtholog:8975;gbkey=mRNA;gene=USP13;locus_tag=egapxtmp_013098;orig_protein_id=gnl|WGS:ZZZZ|egapxtmp_013098-P1;orig_transcript_id=gnl|WGS:ZZZZ|egapxtmp_013098-R1;product=ubiquitin specific peptidase 13
16797	chr2	36979613	36980012	+	0	NA	Intergenic	NA	-5583	ID=CLSSLE00000209417;Parent=CLSSLM00000209416;gbkey=mRNA;locus_tag=egapxtmp_006957;orig_protein_id=gnl|WGS:ZZZZ|egapxtmp_006957-P1;orig_transcript_id=gnl|WGS:ZZZZ|egapxtmp_006957-R1;product=zinc finger protein 383-like
43840	chr4	36995519	36995918	+	0	NA	Intergenic	NA	160591	ID=CLSSLE00000549723;Parent=CLSSLM00000549722;Dbxref=NCBIOrtholog:8543;gbkey=mRNA;gene=LMO4;locus_tag=egapxtmp_016703;orig_protein_id=gnl|WGS:ZZZZ|egapxtmp_016703-P1;orig_transcript_id=gnl|WGS:ZZZZ|egapxtmp_016703-R1;product=LIM domain only 4
19331	chr2	37011775	37012174	+	0	NA	TTS (ID=CLSSLE00000209422;Parent=CLSSLM00000209416;gbkey=mRNA;locus_tag=egapxtmp_006957;orig_protein_id=gnl|WGS:ZZZZ|egapxtmp_006957-P1;orig_transcript_id=gnl|WGS:ZZZZ|egapxtmp_006957-R1;product=zinc finger protein 383-like)	NA	102	ID=CLSSLE00000209422;Parent=CLSSLM00000209416;gbkey=mRNA;locus_tag=egapxtmp_006957;orig_protein_id=gnl|WGS:ZZZZ|egapxtmp_006957-P1;orig_transcript_id=gnl|WGS:ZZZZ|egapxtmp_006957-R1;product=zinc finger protein 383-like
21947	chr2	37044048	37044447	+	0	NA	promoter-TSS (ID=CLSSLE00000209449;Parent=CLSSLM00000209445)	NA	-245	ID=CLSSLE00000209449;Parent=CLSSLM00000209445
62036	chr6	37056412	37056811	+	0	NA	promoter-TSS (ID=CLSSLE00000756227;Parent=CLSSLM00000756205;Dbxref=NCBIOrtholog:152518;gbkey=mRNA;gene=NFXL1;locus_tag=egapxtmp_004161;orig_protein_id=gnl|WGS:ZZZZ|egapxtmp_004161-P1;orig_transcript_id=gnl|WGS:ZZZZ|egapxtmp_004161-R1;product=nuclear transcription factor%2C X-box binding like 1)	NA	-736	ID=CLSSLE00000756227;Parent=CLSSLM00000756205;Dbxref=NCBIOrtholog:152518;gbkey=mRNA;gene=NFXL1;locus_tag=egapxtmp_004161;orig_protein_id=gnl|WGS:ZZZZ|egapxtmp_004161-P1;orig_transcript_id=gnl|WGS:ZZZZ|egapxtmp_004161-R1;product=nuclear transcription factor%2C X-box binding like 1
448	chr1	37059684	37060083	+	0	NA	Intergenic	NA	-193919	ID=CLSSLE00000057685;Parent=CLSSLM00000057684
3060	chr1	37070160	37070559	+	0	NA	Intergenic	NA	-204395	ID=CLSSLE00000057685;Parent=CLSSLM00000057684
17742	chr2	37073325	37073724	+	0	NA	promoter-TSS (ID=CLSSLE00000209463;Parent=CLSSLM00000209459)	NA	-285	ID=CLSSLE00000209463;Parent=CLSSLM00000209459
18391	chr2	37094103	37094502	+	0	NA	Intergenic	NA	-21063	ID=CLSSLE00000209463;Parent=CLSSLM00000209459
17274	chr2	37098663	37099062	+	0	NA	Intergenic	NA	-24132	ID=CLSSLE00000209477;Parent=CLSSLM00000209476
521	chr1	37109342	37109741	+	0	NA	Intergenic	NA	-243577	ID=CLSSLE00000057685;Parent=CLSSLM00000057684
21899	chr2	37122680	37123079	+	0	NA	promoter-TSS (ID=CLSSLE00000209477;Parent=CLSSLM00000209476)	NA	-115	ID=CLSSLE00000209477;Parent=CLSSLM00000209476
45859	chr4	37122986	37123385	+	0	NA	Intergenic	NA	33124	ID=CLSSLE00000549723;Parent=CLSSLM00000549722;Dbxref=NCBIOrtholog:8543;gbkey=mRNA;gene=LMO4;locus_tag=egapxtmp_016703;orig_protein_id=gnl|WGS:ZZZZ|egapxtmp_016703-P1;orig_transcript_id=gnl|WGS:ZZZZ|egapxtmp_016703-R1;product=LIM domain only 4
31610	chr3	37124367	37124766	+	0	NA	Intergenic	NA	2725	ID=CLSSLE00000394903;Parent=CLSSLM00000394891;Dbxref=NCBIOrtholog:51555;gbkey=mRNA;gene=PEX5L;locus_tag=egapxtmp_012595;orig_protein_id=gnl|WGS:ZZZZ|egapxtmp_012595-P3;orig_transcript_id=gnl|WGS:ZZZZ|egapxtmp_012595-R3;product=peroxisomal biogenesis factor 5 like%2C transcript variant X3
43485	chr4	37130042	37130441	+	0	NA	Intergenic	NA	26068	ID=CLSSLE00000549723;Parent=CLSSLM00000549722;Dbxref=NCBIOrtholog:8543;gbkey=mRNA;gene=LMO4;locus_tag=egapxtmp_016703;orig_protein_id=gnl|WGS:ZZZZ|egapxtmp_016703-P1;orig_transcript_id=gnl|WGS:ZZZZ|egapxtmp_016703-R1;product=LIM domain only 4
60822	chr6	37140143	37140542	+	0	NA	promoter-TSS (ID=CLSSLE00000756274;Parent=CLSSLM00000756269;Dbxref=NCBIOrtholog:152519;Note=The sequence of the model RefSeq transcript was modified relative to this genomic sequence to represent the inferred CDS: inserted 4 bases in 2 codons;exception=low-quality sequence region;gbkey=mRNA;gene=NIPAL1;locus_tag=egapxtmp_005129;orig_protein_id=gnl|WGS:ZZZZ|egapxtmp_005129-P1;orig_transcript_id=gnl|WGS:ZZZZ|egapxtmp_005129-R1;product=NIPA like domain containing 1)	NA	-901	ID=CLSSLE00000756274;Parent=CLSSLM00000756269;Dbxref=NCBIOrtholog:152519;Note=The sequence of the model RefSeq transcript was modified relative to this genomic sequence to represent the inferred CDS: inserted 4 bases in 2 codons;exception=low-quality sequence region;gbkey=mRNA;gene=NIPAL1;locus_tag=egapxtmp_005129;orig_protein_id=gnl|WGS:ZZZZ|egapxtmp_005129-P1;orig_transcript_id=gnl|WGS:ZZZZ|egapxtmp_005129-R1;product=NIPA like domain containing 1
21093	chr2	37156699	37157098	+	0	NA	promoter-TSS (ID=CLSSLE00000209519;Parent=CLSSLL00000209518;gbkey=ncRNA;locus_tag=egapxtmp_010839;product=uncharacterized lncRNA)	NA	106	ID=CLSSLE00000209499;Parent=CLSSLM00000209498
47820	chr4	37161883	37162282	+	0	NA	promoter-TSS (ID=CLSSLE00000549725;Parent=CLSSLM00000549722;Dbxref=NCBIOrtholog:8543;gbkey=mRNA;gene=LMO4;locus_tag=egapxtmp_016703;orig_protein_id=gnl|WGS:ZZZZ|egapxtmp_016703-P1;orig_transcript_id=gnl|WGS:ZZZZ|egapxtmp_016703-R1;product=LIM domain only 4)	NA	-522	ID=CLSSLE00000549725;Parent=CLSSLM00000549722;Dbxref=NCBIOrtholog:8543;gbkey=mRNA;gene=LMO4;locus_tag=egapxtmp_016703;orig_protein_id=gnl|WGS:ZZZZ|egapxtmp_016703-P1;orig_transcript_id=gnl|WGS:ZZZZ|egapxtmp_016703-R1;product=LIM domain only 4
51861	chr4	37166175	37166574	+	0	NA	Intergenic	NA	3480	ID=CLSSLE00000549726;Parent=CLSSLM00000549722;Dbxref=NCBIOrtholog:8543;gbkey=mRNA;gene=LMO4;locus_tag=egapxtmp_016703;orig_protein_id=gnl|WGS:ZZZZ|egapxtmp_016703-P1;orig_transcript_id=gnl|WGS:ZZZZ|egapxtmp_016703-R1;product=LIM domain only 4
51788	chr4	37172899	37173298	+	0	NA	TTS (ID=CLSSLE00000549727;Parent=CLSSLM00000549722;Dbxref=NCBIOrtholog:8543;gbkey=mRNA;gene=LMO4;locus_tag=egapxtmp_016703;orig_protein_id=gnl|WGS:ZZZZ|egapxtmp_016703-P1;orig_transcript_id=gnl|WGS:ZZZZ|egapxtmp_016703-R1;product=LIM domain only 4)	NA	552	ID=CLSSLE00000549727;Parent=CLSSLM00000549722;Dbxref=NCBIOrtholog:8543;gbkey=mRNA;gene=LMO4;locus_tag=egapxtmp_016703;orig_protein_id=gnl|WGS:ZZZZ|egapxtmp_016703-P1;orig_transcript_id=gnl|WGS:ZZZZ|egapxtmp_016703-R1;product=LIM domain only 4
47861	chr4	37179176	37179575	+	0	NA	Intergenic	NA	-1325	ID=CLSSLE00000549738;Parent=CLSSLL00000549736
18789	chr2	37180646	37181045	+	0	NA	Intergenic	NA	9705	ID=CLSSLE00000209512;Parent=CLSSLM00000209509
298	chr1	37187053	37187452	+	0	NA	Intergenic	NA	-321288	ID=CLSSLE00000057685;Parent=CLSSLM00000057684
44894	chr4	37223358	37223757	+	0	NA	Intergenic	NA	42857	ID=CLSSLE00000549742;Parent=CLSSLL00000549740
58524	chr6	37239540	37239939	+	0	NA	TTS (ID=CLSSLE00000756330;Parent=CLSSLM00000756319;Dbxref=NCBIOrtholog:7006;gbkey=mRNA;gene=TEC;locus_tag=egapxtmp_004342;orig_protein_id=gnl|WGS:ZZZZ|egapxtmp_004342-P1;orig_transcript_id=gnl|WGS:ZZZZ|egapxtmp_004342-R1;product=tec protein tyrosine kinase%2C transcript variant X1)	NA	643	ID=CLSSLE00000756330;Parent=CLSSLM00000756319;Dbxref=NCBIOrtholog:7006;gbkey=mRNA;gene=TEC;locus_tag=egapxtmp_004342;orig_protein_id=gnl|WGS:ZZZZ|egapxtmp_004342-P1;orig_transcript_id=gnl|WGS:ZZZZ|egapxtmp_004342-R1;product=tec protein tyrosine kinase%2C transcript variant X1
50436	chr4	37277417	37277816	+	0	NA	Intergenic	NA	96916	ID=CLSSLE00000549742;Parent=CLSSLL00000549740
46267	chr4	37318065	37318464	+	0	NA	Intergenic	NA	137564	ID=CLSSLE00000549742;Parent=CLSSLL00000549740
42734	chr4	37339703	37340102	+	0	NA	Intergenic	NA	137023	ID=CLSSLE00000549745;Parent=CLSSLM00000549744;Dbxref=NCBIOrtholog:9653;gbkey=mRNA;gene=HS2ST1;locus_tag=egapxtmp_017056;orig_protein_id=gnl|WGS:ZZZZ|egapxtmp_017056-P1;orig_transcript_id=gnl|WGS:ZZZZ|egapxtmp_017056-R1;product=heparan sulfate 2-O-sulfotransferase 1
60265	chr6	37347807	37348206	+	0	NA	Intergenic	NA	13005	ID=CLSSLE00000756396;Parent=CLSSLL00000756394
60483	chr6	37355798	37356197	+	0	NA	Intergenic	NA	20996	ID=CLSSLE00000756396;Parent=CLSSLL00000756394
58550	chr6	37361314	37361713	+	0	NA	Intergenic	NA	26512	ID=CLSSLE00000756396;Parent=CLSSLL00000756394
21461	chr2	37361838	37362237	+	0	NA	promoter-TSS (ID=CLSSLE00000209648;Parent=CLSSLM00000209643;gbkey=mRNA;locus_tag=egapxtmp_008984;orig_protein_id=gnl|WGS:ZZZZ|egapxtmp_008984-P1;orig_transcript_id=gnl|WGS:ZZZZ|egapxtmp_008984-R1;product=zinc finger protein 85-like)	NA	85	ID=CLSSLE00000209648;Parent=CLSSLM00000209643;gbkey=mRNA;locus_tag=egapxtmp_008984;orig_protein_id=gnl|WGS:ZZZZ|egapxtmp_008984-P1;orig_transcript_id=gnl|WGS:ZZZZ|egapxtmp_008984-R1;product=zinc finger protein 85-like
46447	chr4	37371741	37372140	+	0	NA	Intergenic	NA	104985	ID=CLSSLE00000549745;Parent=CLSSLM00000549744;Dbxref=NCBIOrtholog:9653;gbkey=mRNA;gene=HS2ST1;locus_tag=egapxtmp_017056;orig_protein_id=gnl|WGS:ZZZZ|egapxtmp_017056-P1;orig_transcript_id=gnl|WGS:ZZZZ|egapxtmp_017056-R1;product=heparan sulfate 2-O-sulfotransferase 1
46208	chr4	37383111	37383510	+	0	NA	Intergenic	NA	93615	ID=CLSSLE00000549745;Parent=CLSSLM00000549744;Dbxref=NCBIOrtholog:9653;gbkey=mRNA;gene=HS2ST1;locus_tag=egapxtmp_017056;orig_protein_id=gnl|WGS:ZZZZ|egapxtmp_017056-P1;orig_transcript_id=gnl|WGS:ZZZZ|egapxtmp_017056-R1;product=heparan sulfate 2-O-sulfotransferase 1
57072	chr5	37383340	37383739	+	0	NA	Intergenic	NA	-1208	ID=CLSSLE00000677432;Parent=CLSSLM00000677428;Dbxref=NCBIOrtholog:11222;gbkey=mRNA;gene=MRPL3;locus_tag=egapxtmp_002552;orig_protein_id=gnl|WGS:ZZZZ|egapxtmp_002552-P1;orig_transcript_id=gnl|WGS:ZZZZ|egapxtmp_002552-R1;product=mitochondrial ribosomal protein L3
43997	chr4	37385586	37385985	+	0	NA	Intergenic	NA	91140	ID=CLSSLE00000549745;Parent=CLSSLM00000549744;Dbxref=NCBIOrtholog:9653;gbkey=mRNA;gene=HS2ST1;locus_tag=egapxtmp_017056;orig_protein_id=gnl|WGS:ZZZZ|egapxtmp_017056-P1;orig_transcript_id=gnl|WGS:ZZZZ|egapxtmp_017056-R1;product=heparan sulfate 2-O-sulfotransferase 1
59105	chr6	37385920	37386319	+	0	NA	Intergenic	NA	-4282	ID=CLSSLE00000756419;Parent=CLSSLM00000756418;Dbxref=NCBIOrtholog:57606;gbkey=mRNA;gene=SLAIN2;locus_tag=egapxtmp_004773;orig_protein_id=gnl|WGS:ZZZZ|egapxtmp_004773-P2;orig_transcript_id=gnl|WGS:ZZZZ|egapxtmp_004773-R2;product=SLAIN motif family member 2%2C transcript variant X2
46787	chr4	37389649	37390048	+	0	NA	Intergenic	NA	87077	ID=CLSSLE00000549745;Parent=CLSSLM00000549744;Dbxref=NCBIOrtholog:9653;gbkey=mRNA;gene=HS2ST1;locus_tag=egapxtmp_017056;orig_protein_id=gnl|WGS:ZZZZ|egapxtmp_017056-P1;orig_transcript_id=gnl|WGS:ZZZZ|egapxtmp_017056-R1;product=heparan sulfate 2-O-sulfotransferase 1
60972	chr6	37390341	37390740	+	0	NA	exon (ID=CLSSLE00000756419;Parent=CLSSLM00000756418;Dbxref=NCBIOrtholog:57606;gbkey=mRNA;gene=SLAIN2;locus_tag=egapxtmp_004773;orig_protein_id=gnl|WGS:ZZZZ|egapxtmp_004773-P2;orig_transcript_id=gnl|WGS:ZZZZ|egapxtmp_004773-R2;product=SLAIN motif family member 2%2C transcript variant X2, exon 1 of 1)	NA	139	ID=CLSSLE00000756399;Parent=CLSSLM00000756398;Dbxref=NCBIOrtholog:57606;gbkey=mRNA;gene=SLAIN2;locus_tag=egapxtmp_004773;orig_protein_id=gnl|WGS:ZZZZ|egapxtmp_004773-P1;orig_transcript_id=gnl|WGS:ZZZZ|egapxtmp_004773-R1;product=SLAIN motif family member 2%2C transcript variant X1
43621	chr4	37391148	37391547	+	0	NA	Intergenic	NA	85578	ID=CLSSLE00000549745;Parent=CLSSLM00000549744;Dbxref=NCBIOrtholog:9653;gbkey=mRNA;gene=HS2ST1;locus_tag=egapxtmp_017056;orig_protein_id=gnl|WGS:ZZZZ|egapxtmp_017056-P1;orig_transcript_id=gnl|WGS:ZZZZ|egapxtmp_017056-R1;product=heparan sulfate 2-O-sulfotransferase 1
62099	chr6	37400089	37400488	+	0	NA	Intergenic	NA	-1351	ID=CLSSLE00000756400;Parent=CLSSLM00000756398;Dbxref=NCBIOrtholog:57606;gbkey=mRNA;gene=SLAIN2;locus_tag=egapxtmp_004773;orig_protein_id=gnl|WGS:ZZZZ|egapxtmp_004773-P1;orig_transcript_id=gnl|WGS:ZZZZ|egapxtmp_004773-R1;product=SLAIN motif family member 2%2C transcript variant X1
49861	chr4	37400328	37400727	+	0	NA	Intergenic	NA	76398	ID=CLSSLE00000549745;Parent=CLSSLM00000549744;Dbxref=NCBIOrtholog:9653;gbkey=mRNA;gene=HS2ST1;locus_tag=egapxtmp_017056;orig_protein_id=gnl|WGS:ZZZZ|egapxtmp_017056-P1;orig_transcript_id=gnl|WGS:ZZZZ|egapxtmp_017056-R1;product=heparan sulfate 2-O-sulfotransferase 1
1911	chr1	37412651	37413050	+	0	NA	Intergenic	NA	-546886	ID=CLSSLE00000057685;Parent=CLSSLM00000057684
61500	chr6	37420812	37421211	+	0	NA	Intergenic	NA	-3119	ID=CLSSLE00000756405;Parent=CLSSLM00000756398;Dbxref=NCBIOrtholog:57606;gbkey=mRNA;gene=SLAIN2;locus_tag=egapxtmp_004773;orig_protein_id=gnl|WGS:ZZZZ|egapxtmp_004773-P1;orig_transcript_id=gnl|WGS:ZZZZ|egapxtmp_004773-R1;product=SLAIN motif family member 2%2C transcript variant X1
42163	chr4	37438240	37438639	+	0	NA	Intergenic	NA	38486	ID=CLSSLE00000549745;Parent=CLSSLM00000549744;Dbxref=NCBIOrtholog:9653;gbkey=mRNA;gene=HS2ST1;locus_tag=egapxtmp_017056;orig_protein_id=gnl|WGS:ZZZZ|egapxtmp_017056-P1;orig_transcript_id=gnl|WGS:ZZZZ|egapxtmp_017056-R1;product=heparan sulfate 2-O-sulfotransferase 1
20707	chr2	37445451	37445850	+	0	NA	TTS (ID=CLSSLE00000209716;Parent=CLSSLM00000209713;gbkey=mRNA;locus_tag=egapxtmp_011248;orig_protein_id=gnl|WGS:ZZZZ|egapxtmp_011248-P1;orig_transcript_id=gnl|WGS:ZZZZ|egapxtmp_011248-R1;product=zinc finger protein 665-like)	NA	198	ID=CLSSLE00000209716;Parent=CLSSLM00000209713;gbkey=mRNA;locus_tag=egapxtmp_011248;orig_protein_id=gnl|WGS:ZZZZ|egapxtmp_011248-P1;orig_transcript_id=gnl|WGS:ZZZZ|egapxtmp_011248-R1;product=zinc finger protein 665-like
61217	chr6	37451419	37451818	+	0	NA	promoter-TSS (ID=CLSSLE00000756444;Parent=CLSSLL00000756442)	NA	-394	ID=CLSSLE00000756444;Parent=CLSSLL00000756442
59889	chr6	37456595	37456994	+	0	NA	Intergenic	NA	-4717	ID=CLSSLE00000756440;Parent=CLSSLL00000756437
51799	chr4	37468718	37469117	+	0	NA	Intergenic	NA	8008	ID=CLSSLE00000549745;Parent=CLSSLM00000549744;Dbxref=NCBIOrtholog:9653;gbkey=mRNA;gene=HS2ST1;locus_tag=egapxtmp_017056;orig_protein_id=gnl|WGS:ZZZZ|egapxtmp_017056-P1;orig_transcript_id=gnl|WGS:ZZZZ|egapxtmp_017056-R1;product=heparan sulfate 2-O-sulfotransferase 1
43295	chr4	37498716	37499115	+	0	NA	Intergenic	NA	2264	ID=CLSSLE00000549749;Parent=CLSSLM00000549744;Dbxref=NCBIOrtholog:9653;gbkey=mRNA;gene=HS2ST1;locus_tag=egapxtmp_017056;orig_protein_id=gnl|WGS:ZZZZ|egapxtmp_017056-P1;orig_transcript_id=gnl|WGS:ZZZZ|egapxtmp_017056-R1;product=heparan sulfate 2-O-sulfotransferase 1
52010	chr4	37500426	37500825	+	0	NA	TTS (ID=CLSSLE00000549749;Parent=CLSSLM00000549744;Dbxref=NCBIOrtholog:9653;gbkey=mRNA;gene=HS2ST1;locus_tag=egapxtmp_017056;orig_protein_id=gnl|WGS:ZZZZ|egapxtmp_017056-P1;orig_transcript_id=gnl|WGS:ZZZZ|egapxtmp_017056-R1;product=heparan sulfate 2-O-sulfotransferase 1)	NA	554	ID=CLSSLE00000549749;Parent=CLSSLM00000549744;Dbxref=NCBIOrtholog:9653;gbkey=mRNA;gene=HS2ST1;locus_tag=egapxtmp_017056;orig_protein_id=gnl|WGS:ZZZZ|egapxtmp_017056-P1;orig_transcript_id=gnl|WGS:ZZZZ|egapxtmp_017056-R1;product=heparan sulfate 2-O-sulfotransferase 1
61585	chr6	37508636	37509035	+	0	NA	TTS (ID=CLSSLE00000756593;Parent=CLSSLM00000756587;Dbxref=NCBIOrtholog:285527;gbkey=mRNA;gene=FRYL;locus_tag=egapxtmp_004728;orig_protein_id=gnl|WGS:ZZZZ|egapxtmp_004728-P1;orig_transcript_id=gnl|WGS:ZZZZ|egapxtmp_004728-R1;product=FRY like transcription coactivator%2C transcript variant X1)	NA	793	ID=CLSSLE00000756470;Parent=CLSSLM00000756465;Dbxref=NCBIOrtholog:285527;gbkey=mRNA;gene=FRYL;locus_tag=egapxtmp_004728;orig_protein_id=gnl|WGS:ZZZZ|egapxtmp_004728-P2;orig_transcript_id=gnl|WGS:ZZZZ|egapxtmp_004728-R2;product=FRY like transcription coactivator%2C transcript variant X2
60254	chr6	37511620	37512019	+	0	NA	promoter-TSS (ID=CLSSLE00000756594;Parent=CLSSLM00000756587;Dbxref=NCBIOrtholog:285527;gbkey=mRNA;gene=FRYL;locus_tag=egapxtmp_004728;orig_protein_id=gnl|WGS:ZZZZ|egapxtmp_004728-P1;orig_transcript_id=gnl|WGS:ZZZZ|egapxtmp_004728-R1;product=FRY like transcription coactivator%2C transcript variant X1)	NA	-876	ID=CLSSLE00000756594;Parent=CLSSLM00000756587;Dbxref=NCBIOrtholog:285527;gbkey=mRNA;gene=FRYL;locus_tag=egapxtmp_004728;orig_protein_id=gnl|WGS:ZZZZ|egapxtmp_004728-P1;orig_transcript_id=gnl|WGS:ZZZZ|egapxtmp_004728-R1;product=FRY like transcription coactivator%2C transcript variant X1
59306	chr6	37533052	37533451	+	0	NA	Intergenic	NA	1921	ID=CLSSLE00000756603;Parent=CLSSLM00000756587;Dbxref=NCBIOrtholog:285527;gbkey=mRNA;gene=FRYL;locus_tag=egapxtmp_004728;orig_protein_id=gnl|WGS:ZZZZ|egapxtmp_004728-P1;orig_transcript_id=gnl|WGS:ZZZZ|egapxtmp_004728-R1;product=FRY like transcription coactivator%2C transcript variant X1
49735	chr4	37540744	37541143	+	0	NA	Intergenic	NA	-20590	ID=CLSSLE00000549750;Parent=CLSSLM00000549744;Dbxref=NCBIOrtholog:9653;gbkey=mRNA;gene=HS2ST1;locus_tag=egapxtmp_017056;orig_protein_id=gnl|WGS:ZZZZ|egapxtmp_017056-P1;orig_transcript_id=gnl|WGS:ZZZZ|egapxtmp_017056-R1;product=heparan sulfate 2-O-sulfotransferase 1
47443	chr4	37551445	37551844	+	0	NA	Intergenic	NA	-31291	ID=CLSSLE00000549750;Parent=CLSSLM00000549744;Dbxref=NCBIOrtholog:9653;gbkey=mRNA;gene=HS2ST1;locus_tag=egapxtmp_017056;orig_protein_id=gnl|WGS:ZZZZ|egapxtmp_017056-P1;orig_transcript_id=gnl|WGS:ZZZZ|egapxtmp_017056-R1;product=heparan sulfate 2-O-sulfotransferase 1
51338	chr4	37555387	37555786	+	0	NA	Intergenic	NA	-35233	ID=CLSSLE00000549750;Parent=CLSSLM00000549744;Dbxref=NCBIOrtholog:9653;gbkey=mRNA;gene=HS2ST1;locus_tag=egapxtmp_017056;orig_protein_id=gnl|WGS:ZZZZ|egapxtmp_017056-P1;orig_transcript_id=gnl|WGS:ZZZZ|egapxtmp_017056-R1;product=heparan sulfate 2-O-sulfotransferase 1
46355	chr4	37570011	37570410	+	0	NA	Intergenic	NA	-49857	ID=CLSSLE00000549750;Parent=CLSSLM00000549744;Dbxref=NCBIOrtholog:9653;gbkey=mRNA;gene=HS2ST1;locus_tag=egapxtmp_017056;orig_protein_id=gnl|WGS:ZZZZ|egapxtmp_017056-P1;orig_transcript_id=gnl|WGS:ZZZZ|egapxtmp_017056-R1;product=heparan sulfate 2-O-sulfotransferase 1
51577	chr4	37571822	37572221	+	0	NA	Intergenic	NA	-51668	ID=CLSSLE00000549750;Parent=CLSSLM00000549744;Dbxref=NCBIOrtholog:9653;gbkey=mRNA;gene=HS2ST1;locus_tag=egapxtmp_017056;orig_protein_id=gnl|WGS:ZZZZ|egapxtmp_017056-P1;orig_transcript_id=gnl|WGS:ZZZZ|egapxtmp_017056-R1;product=heparan sulfate 2-O-sulfotransferase 1
59031	chr6	37574299	37574698	+	0	NA	Intergenic	NA	-1803	ID=CLSSLE00000756624;Parent=CLSSLM00000756587;Dbxref=NCBIOrtholog:285527;gbkey=mRNA;gene=FRYL;locus_tag=egapxtmp_004728;orig_protein_id=gnl|WGS:ZZZZ|egapxtmp_004728-P1;orig_transcript_id=gnl|WGS:ZZZZ|egapxtmp_004728-R1;product=FRY like transcription coactivator%2C transcript variant X1
49433	chr4	37585416	37585815	+	0	NA	Intergenic	NA	-65262	ID=CLSSLE00000549750;Parent=CLSSLM00000549744;Dbxref=NCBIOrtholog:9653;gbkey=mRNA;gene=HS2ST1;locus_tag=egapxtmp_017056;orig_protein_id=gnl|WGS:ZZZZ|egapxtmp_017056-P1;orig_transcript_id=gnl|WGS:ZZZZ|egapxtmp_017056-R1;product=heparan sulfate 2-O-sulfotransferase 1
58928	chr6	37585839	37586238	+	0	NA	promoter-TSS (ID=CLSSLE00000756505;Parent=CLSSLM00000756465;Dbxref=NCBIOrtholog:285527;gbkey=mRNA;gene=FRYL;locus_tag=egapxtmp_004728;orig_protein_id=gnl|WGS:ZZZZ|egapxtmp_004728-P2;orig_transcript_id=gnl|WGS:ZZZZ|egapxtmp_004728-R2;product=FRY like transcription coactivator%2C transcript variant X2)	NA	-344	ID=CLSSLE00000756505;Parent=CLSSLM00000756465;Dbxref=NCBIOrtholog:285527;gbkey=mRNA;gene=FRYL;locus_tag=egapxtmp_004728;orig_protein_id=gnl|WGS:ZZZZ|egapxtmp_004728-P2;orig_transcript_id=gnl|WGS:ZZZZ|egapxtmp_004728-R2;product=FRY like transcription coactivator%2C transcript variant X2
16933	chr2	37611820	37612219	+	0	NA	TTS (ID=CLSSLE00000209744;Parent=CLSSLM00000209743;Dbxref=NCBIOrtholog:150468;gbkey=mRNA;gene=CKAP2L;locus_tag=egapxtmp_009861;orig_protein_id=gnl|WGS:ZZZZ|egapxtmp_009861-P1;orig_transcript_id=gnl|WGS:ZZZZ|egapxtmp_009861-R1;product=cytoskeleton associated protein 2 like)	NA	114	ID=CLSSLE00000209744;Parent=CLSSLM00000209743;Dbxref=NCBIOrtholog:150468;gbkey=mRNA;gene=CKAP2L;locus_tag=egapxtmp_009861;orig_protein_id=gnl|WGS:ZZZZ|egapxtmp_009861-P1;orig_transcript_id=gnl|WGS:ZZZZ|egapxtmp_009861-R1;product=cytoskeleton associated protein 2 like
46731	chr4	37630217	37630616	+	0	NA	Intergenic	NA	51697	ID=CLSSLE00000549751;Parent=CLSSLM00000549744;Dbxref=NCBIOrtholog:9653;gbkey=mRNA;gene=HS2ST1;locus_tag=egapxtmp_017056;orig_protein_id=gnl|WGS:ZZZZ|egapxtmp_017056-P1;orig_transcript_id=gnl|WGS:ZZZZ|egapxtmp_017056-R1;product=heparan sulfate 2-O-sulfotransferase 1
7334	chr1	37630431	37630830	+	0	NA	Intergenic	NA	-564699	ID=CLSSLE00000057689;Parent=CLSSLM00000057688
20569	chr2	37635550	37635949	+	0	NA	TTS (ID=CLSSLE00000209752;Parent=CLSSLM00000209743;Dbxref=NCBIOrtholog:150468;gbkey=mRNA;gene=CKAP2L;locus_tag=egapxtmp_009861;orig_protein_id=gnl|WGS:ZZZZ|egapxtmp_009861-P1;orig_transcript_id=gnl|WGS:ZZZZ|egapxtmp_009861-R1;product=cytoskeleton associated protein 2 like)	NA	3934	ID=CLSSLE00000209752;Parent=CLSSLM00000209743;Dbxref=NCBIOrtholog:150468;gbkey=mRNA;gene=CKAP2L;locus_tag=egapxtmp_009861;orig_protein_id=gnl|WGS:ZZZZ|egapxtmp_009861-P1;orig_transcript_id=gnl|WGS:ZZZZ|egapxtmp_009861-R1;product=cytoskeleton associated protein 2 like
21301	chr2	37637896	37638295	+	0	NA	Intergenic	NA	3779	ID=CLSSLE00000209766;Parent=CLSSLM00000209765;Dbxref=NCBIOrtholog:284958;gbkey=mRNA;gene=NT5DC4;locus_tag=egapxtmp_008900;orig_protein_id=gnl|WGS:ZZZZ|egapxtmp_008900-P1;orig_transcript_id=gnl|WGS:ZZZZ|egapxtmp_008900-R1;product=5'-nucleotidase domain containing 4
61518	chr6	37643423	37643822	+	0	NA	Intergenic	NA	-2701	ID=CLSSLE00000756647;Parent=CLSSLM00000756587;Dbxref=NCBIOrtholog:285527;gbkey=mRNA;gene=FRYL;locus_tag=egapxtmp_004728;orig_protein_id=gnl|WGS:ZZZZ|egapxtmp_004728-P1;orig_transcript_id=gnl|WGS:ZZZZ|egapxtmp_004728-R1;product=FRY like transcription coactivator%2C transcript variant X1
5051	chr1	37649466	37649865	+	0	NA	Intergenic	NA	-545664	ID=CLSSLE00000057689;Parent=CLSSLM00000057688
14533	chr2	37654832	37655231	+	0	NA	promoter-TSS (ID=CLSSLE00000209778;Parent=CLSSLM00000209765;Dbxref=NCBIOrtholog:284958;gbkey=mRNA;gene=NT5DC4;locus_tag=egapxtmp_008900;orig_protein_id=gnl|WGS:ZZZZ|egapxtmp_008900-P1;orig_transcript_id=gnl|WGS:ZZZZ|egapxtmp_008900-R1;product=5'-nucleotidase domain containing 4)	NA	-20	ID=CLSSLE00000209778;Parent=CLSSLM00000209765;Dbxref=NCBIOrtholog:284958;gbkey=mRNA;gene=NT5DC4;locus_tag=egapxtmp_008900;orig_protein_id=gnl|WGS:ZZZZ|egapxtmp_008900-P1;orig_transcript_id=gnl|WGS:ZZZZ|egapxtmp_008900-R1;product=5'-nucleotidase domain containing 4
60185	chr6	37659803	37660202	+	0	NA	Intergenic	NA	-12959	ID=CLSSLE00000756648;Parent=CLSSLM00000756587;Dbxref=NCBIOrtholog:285527;gbkey=mRNA;gene=FRYL;locus_tag=egapxtmp_004728;orig_protein_id=gnl|WGS:ZZZZ|egapxtmp_004728-P1;orig_transcript_id=gnl|WGS:ZZZZ|egapxtmp_004728-R1;product=FRY like transcription coactivator%2C transcript variant X1
61905	chr6	37666186	37666585	+	0	NA	Intergenic	NA	-19342	ID=CLSSLE00000756648;Parent=CLSSLM00000756587;Dbxref=NCBIOrtholog:285527;gbkey=mRNA;gene=FRYL;locus_tag=egapxtmp_004728;orig_protein_id=gnl|WGS:ZZZZ|egapxtmp_004728-P1;orig_transcript_id=gnl|WGS:ZZZZ|egapxtmp_004728-R1;product=FRY like transcription coactivator%2C transcript variant X1
14802	chr2	37675589	37675988	+	0	NA	Intergenic	NA	13601	ID=CLSSLE00000209822;Parent=CLSSLM00000209821;Dbxref=NCBIOrtholog:6574;gbkey=mRNA;gene=SLC20A1;locus_tag=egapxtmp_009749;orig_protein_id=gnl|WGS:ZZZZ|egapxtmp_009749-P2;orig_transcript_id=gnl|WGS:ZZZZ|egapxtmp_009749-R2;product=solute carrier family 20 member 1%2C transcript variant X2
42425	chr4	37682743	37683142	+	0	NA	promoter-TSS (ID=CLSSLE00000549762;Parent=CLSSLM00000549761;Dbxref=NCBIOrtholog:9403;gbkey=mRNA;gene=SELENOF;locus_tag=egapxtmp_016675;orig_protein_id=gnl|WGS:ZZZZ|egapxtmp_016675-P1;orig_transcript_id=gnl|WGS:ZZZZ|egapxtmp_016675-R1;product=selenoprotein F)	NA	-186	ID=CLSSLE00000549762;Parent=CLSSLM00000549761;Dbxref=NCBIOrtholog:9403;gbkey=mRNA;gene=SELENOF;locus_tag=egapxtmp_016675;orig_protein_id=gnl|WGS:ZZZZ|egapxtmp_016675-P1;orig_transcript_id=gnl|WGS:ZZZZ|egapxtmp_016675-R1;product=selenoprotein F
16358	chr2	37684977	37685376	+	0	NA	Intergenic	NA	4213	ID=CLSSLE00000209822;Parent=CLSSLM00000209821;Dbxref=NCBIOrtholog:6574;gbkey=mRNA;gene=SLC20A1;locus_tag=egapxtmp_009749;orig_protein_id=gnl|WGS:ZZZZ|egapxtmp_009749-P2;orig_transcript_id=gnl|WGS:ZZZZ|egapxtmp_009749-R2;product=solute carrier family 20 member 1%2C transcript variant X2
20796	chr2	37693399	37693798	+	0	NA	promoter-TSS (ID=CLSSLE00000209810;Parent=CLSSLM00000209804;Dbxref=NCBIOrtholog:6574;gbkey=mRNA;gene=SLC20A1;locus_tag=egapxtmp_009749;orig_protein_id=gnl|WGS:ZZZZ|egapxtmp_009749-P3;orig_transcript_id=gnl|WGS:ZZZZ|egapxtmp_009749-R3;product=solute carrier family 20 member 1%2C transcript variant X3)	NA	43	ID=CLSSLE00000209844;Parent=CLSSLM00000209838;Dbxref=NCBIOrtholog:6574;gbkey=mRNA;gene=SLC20A1;locus_tag=egapxtmp_009749;orig_protein_id=gnl|WGS:ZZZZ|egapxtmp_009749-P1;orig_transcript_id=gnl|WGS:ZZZZ|egapxtmp_009749-R1;product=solute carrier family 20 member 1%2C transcript variant X1
31839	chr3	37702237	37702636	+	0	NA	Intergenic	NA	-72847	ID=CLSSLE00000394949;Parent=CLSSLM00000394948;Dbxref=NCBIOrtholog:151613;gbkey=mRNA;gene=TTC14;locus_tag=egapxtmp_012001;orig_protein_id=gnl|WGS:ZZZZ|egapxtmp_012001-P1;orig_transcript_id=gnl|WGS:ZZZZ|egapxtmp_012001-R1;product=tetratricopeptide repeat domain 14
16768	chr2	37702658	37703057	+	0	NA	promoter-TSS (ID=CLSSLE00000209870;Parent=CLSSLM00000209863;Dbxref=NCBIOrtholog:6574;gbkey=mRNA;gene=SLC20A1;locus_tag=egapxtmp_009749;orig_protein_id=gnl|WGS:ZZZZ|egapxtmp_009749-P5;orig_transcript_id=gnl|WGS:ZZZZ|egapxtmp_009749-R5;product=solute carrier family 20 member 1%2C transcript variant X5)	NA	-344	ID=CLSSLE00000209849;Parent=CLSSLM00000209838;Dbxref=NCBIOrtholog:6574;gbkey=mRNA;gene=SLC20A1;locus_tag=egapxtmp_009749;orig_protein_id=gnl|WGS:ZZZZ|egapxtmp_009749-P1;orig_transcript_id=gnl|WGS:ZZZZ|egapxtmp_009749-R1;product=solute carrier family 20 member 1%2C transcript variant X1
30573	chr3	37706064	37706463	+	0	NA	Intergenic	NA	-69020	ID=CLSSLE00000394949;Parent=CLSSLM00000394948;Dbxref=NCBIOrtholog:151613;gbkey=mRNA;gene=TTC14;locus_tag=egapxtmp_012001;orig_protein_id=gnl|WGS:ZZZZ|egapxtmp_012001-P1;orig_transcript_id=gnl|WGS:ZZZZ|egapxtmp_012001-R1;product=tetratricopeptide repeat domain 14
49654	chr4	37707626	37708025	+	0	NA	Intergenic	NA	-5350	ID=CLSSLE00000549764;Parent=CLSSLM00000549761;Dbxref=NCBIOrtholog:9403;gbkey=mRNA;gene=SELENOF;locus_tag=egapxtmp_016675;orig_protein_id=gnl|WGS:ZZZZ|egapxtmp_016675-P1;orig_transcript_id=gnl|WGS:ZZZZ|egapxtmp_016675-R1;product=selenoprotein F
52050	chr4	37710200	37710599	+	0	NA	Intergenic	NA	-2776	ID=CLSSLE00000549764;Parent=CLSSLM00000549761;Dbxref=NCBIOrtholog:9403;gbkey=mRNA;gene=SELENOF;locus_tag=egapxtmp_016675;orig_protein_id=gnl|WGS:ZZZZ|egapxtmp_016675-P1;orig_transcript_id=gnl|WGS:ZZZZ|egapxtmp_016675-R1;product=selenoprotein F
59413	chr6	37713551	37713950	+	0	NA	Intergenic	NA	-6890	ID=CLSSLE00000756390;Parent=CLSSLM00000756388
61881	chr6	37716263	37716662	+	0	NA	Intergenic	NA	-4178	ID=CLSSLE00000756390;Parent=CLSSLM00000756388
48522	chr4	37717832	37718231	+	0	NA	Intergenic	NA	-3201	ID=CLSSLE00000549765;Parent=CLSSLM00000549761;Dbxref=NCBIOrtholog:9403;gbkey=mRNA;gene=SELENOF;locus_tag=egapxtmp_016675;orig_protein_id=gnl|WGS:ZZZZ|egapxtmp_016675-P1;orig_transcript_id=gnl|WGS:ZZZZ|egapxtmp_016675-R1;product=selenoprotein F
17582	chr2	37725610	37726009	+	0	NA	Intergenic	NA	-23296	ID=CLSSLE00000209849;Parent=CLSSLM00000209838;Dbxref=NCBIOrtholog:6574;gbkey=mRNA;gene=SLC20A1;locus_tag=egapxtmp_009749;orig_protein_id=gnl|WGS:ZZZZ|egapxtmp_009749-P1;orig_transcript_id=gnl|WGS:ZZZZ|egapxtmp_009749-R1;product=solute carrier family 20 member 1%2C transcript variant X1
19038	chr2	37749301	37749700	+	0	NA	Intergenic	NA	7410	ID=CLSSLE00000209897;Parent=CLSSLM00000209896;Dbxref=NCBIOrtholog:64951;gbkey=mRNA;gene=MRPS24;locus_tag=egapxtmp_010323;orig_protein_id=gnl|WGS:ZZZZ|egapxtmp_010323-P1;orig_transcript_id=gnl|WGS:ZZZZ|egapxtmp_010323-R1;product=mitochondrial ribosomal protein S24
60721	chr6	37749696	37750095	+	0	NA	Intergenic	NA	29255	ID=CLSSLE00000756390;Parent=CLSSLM00000756388
15848	chr2	37751128	37751527	+	0	NA	Intergenic	NA	5583	ID=CLSSLE00000209897;Parent=CLSSLM00000209896;Dbxref=NCBIOrtholog:64951;gbkey=mRNA;gene=MRPS24;locus_tag=egapxtmp_010323;orig_protein_id=gnl|WGS:ZZZZ|egapxtmp_010323-P1;orig_transcript_id=gnl|WGS:ZZZZ|egapxtmp_010323-R1;product=mitochondrial ribosomal protein S24
18146	chr2	37755044	37755443	+	0	NA	Intergenic	NA	1667	ID=CLSSLE00000209897;Parent=CLSSLM00000209896;Dbxref=NCBIOrtholog:64951;gbkey=mRNA;gene=MRPS24;locus_tag=egapxtmp_010323;orig_protein_id=gnl|WGS:ZZZZ|egapxtmp_010323-P1;orig_transcript_id=gnl|WGS:ZZZZ|egapxtmp_010323-R1;product=mitochondrial ribosomal protein S24
15981	chr2	37757726	37758125	+	0	NA	promoter-TSS (ID=CLSSLE00000209900;Parent=CLSSLM00000209896;Dbxref=NCBIOrtholog:64951;gbkey=mRNA;gene=MRPS24;locus_tag=egapxtmp_010323;orig_protein_id=gnl|WGS:ZZZZ|egapxtmp_010323-P1;orig_transcript_id=gnl|WGS:ZZZZ|egapxtmp_010323-R1;product=mitochondrial ribosomal protein S24)	NA	-110	ID=CLSSLE00000209900;Parent=CLSSLM00000209896;Dbxref=NCBIOrtholog:64951;gbkey=mRNA;gene=MRPS24;locus_tag=egapxtmp_010323;orig_protein_id=gnl|WGS:ZZZZ|egapxtmp_010323-P1;orig_transcript_id=gnl|WGS:ZZZZ|egapxtmp_010323-R1;product=mitochondrial ribosomal protein S24
32596	chr3	37775279	37775678	+	0	NA	TTS (ID=CLSSLE00000394949;Parent=CLSSLM00000394948;Dbxref=NCBIOrtholog:151613;gbkey=mRNA;gene=TTC14;locus_tag=egapxtmp_012001;orig_protein_id=gnl|WGS:ZZZZ|egapxtmp_012001-P1;orig_transcript_id=gnl|WGS:ZZZZ|egapxtmp_012001-R1;product=tetratricopeptide repeat domain 14)	NA	195	ID=CLSSLE00000394949;Parent=CLSSLM00000394948;Dbxref=NCBIOrtholog:151613;gbkey=mRNA;gene=TTC14;locus_tag=egapxtmp_012001;orig_protein_id=gnl|WGS:ZZZZ|egapxtmp_012001-P1;orig_transcript_id=gnl|WGS:ZZZZ|egapxtmp_012001-R1;product=tetratricopeptide repeat domain 14
46497	chr4	37788805	37789204	+	0	NA	Intergenic	NA	42139	ID=CLSSLE00000549776;Parent=CLSSLM00000549775;Dbxref=NCBIOrtholog:51100;gbkey=mRNA;gene=SH3GLB1;locus_tag=egapxtmp_019225;orig_protein_id=gnl|WGS:ZZZZ|egapxtmp_019225-P1;orig_transcript_id=gnl|WGS:ZZZZ|egapxtmp_019225-R1;product=SH3 domain containing GRB2 like%2C endophilin B1
19244	chr2	37796735	37797134	+	0	NA	Intergenic	NA	-6417	ID=CLSSLE00000209922;Parent=CLSSLM00000209919;Dbxref=NCBIOrtholog:55665;gbkey=mRNA;gene=URGCP;locus_tag=egapxtmp_010916;orig_protein_id=gnl|WGS:ZZZZ|egapxtmp_010916-P1;orig_transcript_id=gnl|WGS:ZZZZ|egapxtmp_010916-R1;product=upregulator of cell proliferation%2C transcript variant X1
61386	chr6	37800828	37801227	+	0	NA	Intergenic	NA	-2354	ID=CLSSLE00000756714;Parent=CLSSLM00000756713;Dbxref=NCBIOrtholog:54940;gbkey=mRNA;gene=OCIAD1;locus_tag=egapxtmp_005851;orig_protein_id=gnl|WGS:ZZZZ|egapxtmp_005851-P1;orig_transcript_id=gnl|WGS:ZZZZ|egapxtmp_005851-R1;product=OCIA domain containing 1
1122	chr1	37801229	37801628	+	0	NA	Intergenic	NA	-393901	ID=CLSSLE00000057689;Parent=CLSSLM00000057688
14635	chr2	37814382	37814781	+	0	NA	TTS (ID=CLSSLE00000209912;Parent=CLSSLM00000209908;Dbxref=NCBIOrtholog:55665;gbkey=mRNA;gene=URGCP;locus_tag=egapxtmp_010916;orig_protein_id=gnl|WGS:ZZZZ|egapxtmp_010916-P2;orig_transcript_id=gnl|WGS:ZZZZ|egapxtmp_010916-R2;product=upregulator of cell proliferation%2C transcript variant X2)	NA	910	ID=CLSSLE00000209912;Parent=CLSSLM00000209908;Dbxref=NCBIOrtholog:55665;gbkey=mRNA;gene=URGCP;locus_tag=egapxtmp_010916;orig_protein_id=gnl|WGS:ZZZZ|egapxtmp_010916-P2;orig_transcript_id=gnl|WGS:ZZZZ|egapxtmp_010916-R2;product=upregulator of cell proliferation%2C transcript variant X2
60922	chr6	37827473	37827872	+	0	NA	Intergenic	NA	-3508	ID=CLSSLE00000756719;Parent=CLSSLM00000756713;Dbxref=NCBIOrtholog:54940;gbkey=mRNA;gene=OCIAD1;locus_tag=egapxtmp_005851;orig_protein_id=gnl|WGS:ZZZZ|egapxtmp_005851-P1;orig_transcript_id=gnl|WGS:ZZZZ|egapxtmp_005851-R1;product=OCIA domain containing 1
16233	chr2	37840973	37841372	+	0	NA	TTS (ID=CLSSLE00000209955;Parent=CLSSLM00000209954;Dbxref=NCBIOrtholog:51619;gbkey=mRNA;gene=UBE2D4;locus_tag=egapxtmp_011130;orig_protein_id=gnl|WGS:ZZZZ|egapxtmp_011130-P1;orig_transcript_id=gnl|WGS:ZZZZ|egapxtmp_011130-R1;product=ubiquitin conjugating enzyme E2 D4%2C transcript variant X1)	NA	446	ID=CLSSLE00000209972;Parent=CLSSLM00000209971;Dbxref=NCBIOrtholog:51619;gbkey=mRNA;gene=UBE2D4;locus_tag=egapxtmp_011130;orig_protein_id=gnl|WGS:ZZZZ|egapxtmp_011130-P2;orig_transcript_id=gnl|WGS:ZZZZ|egapxtmp_011130-R2;product=ubiquitin conjugating enzyme E2 D4%2C transcript variant X2
60950	chr6	37846913	37847312	+	0	NA	Intergenic	NA	4503	ID=CLSSLE00000756732;Parent=CLSSLM00000756731;Dbxref=NCBIOrtholog:132299;gbkey=mRNA;gene=OCIAD2;locus_tag=egapxtmp_004290;orig_protein_id=gnl|WGS:ZZZZ|egapxtmp_004290-P1;orig_transcript_id=gnl|WGS:ZZZZ|egapxtmp_004290-R1;product=OCIA domain containing 2
47120	chr4	37852429	37852828	+	0	NA	Intergenic	NA	1327	ID=CLSSLE00000549782;Parent=CLSSLM00000549775;Dbxref=NCBIOrtholog:51100;gbkey=mRNA;gene=SH3GLB1;locus_tag=egapxtmp_019225;orig_protein_id=gnl|WGS:ZZZZ|egapxtmp_019225-P1;orig_transcript_id=gnl|WGS:ZZZZ|egapxtmp_019225-R1;product=SH3 domain containing GRB2 like%2C endophilin B1
49718	chr4	37856301	37856700	+	0	NA	promoter-TSS (ID=CLSSLE00000549783;Parent=CLSSLM00000549775;Dbxref=NCBIOrtholog:51100;gbkey=mRNA;gene=SH3GLB1;locus_tag=egapxtmp_019225;orig_protein_id=gnl|WGS:ZZZZ|egapxtmp_019225-P1;orig_transcript_id=gnl|WGS:ZZZZ|egapxtmp_019225-R1;product=SH3 domain containing GRB2 like%2C endophilin B1)	NA	-363	ID=CLSSLE00000549783;Parent=CLSSLM00000549775;Dbxref=NCBIOrtholog:51100;gbkey=mRNA;gene=SH3GLB1;locus_tag=egapxtmp_019225;orig_protein_id=gnl|WGS:ZZZZ|egapxtmp_019225-P1;orig_transcript_id=gnl|WGS:ZZZZ|egapxtmp_019225-R1;product=SH3 domain containing GRB2 like%2C endophilin B1
2568	chr1	37864301	37864700	+	0	NA	Intergenic	NA	-330829	ID=CLSSLE00000057689;Parent=CLSSLM00000057688
1238	chr1	37867621	37868020	+	0	NA	Intergenic	NA	-327509	ID=CLSSLE00000057689;Parent=CLSSLM00000057688
20217	chr2	37867999	37868398	+	0	NA	Intergenic	NA	-1370	ID=CLSSLE00000209960;Parent=CLSSLM00000209954;Dbxref=NCBIOrtholog:51619;gbkey=mRNA;gene=UBE2D4;locus_tag=egapxtmp_011130;orig_protein_id=gnl|WGS:ZZZZ|egapxtmp_011130-P1;orig_transcript_id=gnl|WGS:ZZZZ|egapxtmp_011130-R1;product=ubiquitin conjugating enzyme E2 D4%2C transcript variant X1
45884	chr4	37869580	37869979	+	0	NA	TTS (ID=CLSSLE00000549784;Parent=CLSSLM00000549775;Dbxref=NCBIOrtholog:51100;gbkey=mRNA;gene=SH3GLB1;locus_tag=egapxtmp_019225;orig_protein_id=gnl|WGS:ZZZZ|egapxtmp_019225-P1;orig_transcript_id=gnl|WGS:ZZZZ|egapxtmp_019225-R1;product=SH3 domain containing GRB2 like%2C endophilin B1)	NA	787	ID=CLSSLE00000549784;Parent=CLSSLM00000549775;Dbxref=NCBIOrtholog:51100;gbkey=mRNA;gene=SH3GLB1;locus_tag=egapxtmp_019225;orig_protein_id=gnl|WGS:ZZZZ|egapxtmp_019225-P1;orig_transcript_id=gnl|WGS:ZZZZ|egapxtmp_019225-R1;product=SH3 domain containing GRB2 like%2C endophilin B1
47642	chr4	37875747	37876146	+	0	NA	Intergenic	NA	-5380	ID=CLSSLE00000549784;Parent=CLSSLM00000549775;Dbxref=NCBIOrtholog:51100;gbkey=mRNA;gene=SH3GLB1;locus_tag=egapxtmp_019225;orig_protein_id=gnl|WGS:ZZZZ|egapxtmp_019225-P1;orig_transcript_id=gnl|WGS:ZZZZ|egapxtmp_019225-R1;product=SH3 domain containing GRB2 like%2C endophilin B1
18009	chr2	37879453	37879852	+	0	NA	TTS (ID=CLSSLE00000209945;Parent=CLSSLM00000209940)	NA	-5813	ID=CLSSLE00000209988;Parent=CLSSLM00000209987;Dbxref=NCBIOrtholog:28988;gbkey=mRNA;gene=DBNL;locus_tag=egapxtmp_009807;orig_protein_id=gnl|WGS:ZZZZ|egapxtmp_009807-P1;orig_transcript_id=gnl|WGS:ZZZZ|egapxtmp_009807-R1;product=drebrin like%2C transcript variant X1
21867	chr2	37885721	37886120	+	0	NA	TTS (ID=CLSSLE00000209988;Parent=CLSSLM00000209987;Dbxref=NCBIOrtholog:28988;gbkey=mRNA;gene=DBNL;locus_tag=egapxtmp_009807;orig_protein_id=gnl|WGS:ZZZZ|egapxtmp_009807-P1;orig_transcript_id=gnl|WGS:ZZZZ|egapxtmp_009807-R1;product=drebrin like%2C transcript variant X1)	NA	455	ID=CLSSLE00000210017;Parent=CLSSLM00000210016;Dbxref=NCBIOrtholog:28988;gbkey=mRNA;gene=DBNL;locus_tag=egapxtmp_009807;orig_protein_id=gnl|WGS:ZZZZ|egapxtmp_009807-P2;orig_transcript_id=gnl|WGS:ZZZZ|egapxtmp_009807-R2;product=drebrin like%2C transcript variant X2
19133	chr2	37888938	37889337	+	0	NA	Intergenic	NA	3672	ID=CLSSLE00000210017;Parent=CLSSLM00000210016;Dbxref=NCBIOrtholog:28988;gbkey=mRNA;gene=DBNL;locus_tag=egapxtmp_009807;orig_protein_id=gnl|WGS:ZZZZ|egapxtmp_009807-P2;orig_transcript_id=gnl|WGS:ZZZZ|egapxtmp_009807-R2;product=drebrin like%2C transcript variant X2
42212	chr4	37890825	37891224	+	0	NA	Intergenic	NA	-20458	ID=CLSSLE00000549784;Parent=CLSSLM00000549775;Dbxref=NCBIOrtholog:51100;gbkey=mRNA;gene=SH3GLB1;locus_tag=egapxtmp_019225;orig_protein_id=gnl|WGS:ZZZZ|egapxtmp_019225-P1;orig_transcript_id=gnl|WGS:ZZZZ|egapxtmp_019225-R1;product=SH3 domain containing GRB2 like%2C endophilin B1
21165	chr2	37892251	37892650	+	0	NA	Intergenic	NA	-2699	ID=CLSSLE00000209989;Parent=CLSSLM00000209987;Dbxref=NCBIOrtholog:28988;gbkey=mRNA;gene=DBNL;locus_tag=egapxtmp_009807;orig_protein_id=gnl|WGS:ZZZZ|egapxtmp_009807-P1;orig_transcript_id=gnl|WGS:ZZZZ|egapxtmp_009807-R1;product=drebrin like%2C transcript variant X1
20327	chr2	37897228	37897627	+	0	NA	Intergenic	NA	2278	ID=CLSSLE00000210018;Parent=CLSSLM00000210016;Dbxref=NCBIOrtholog:28988;gbkey=mRNA;gene=DBNL;locus_tag=egapxtmp_009807;orig_protein_id=gnl|WGS:ZZZZ|egapxtmp_009807-P2;orig_transcript_id=gnl|WGS:ZZZZ|egapxtmp_009807-R2;product=drebrin like%2C transcript variant X2
42756	chr4	37903666	37904065	+	0	NA	Intergenic	NA	-33299	ID=CLSSLE00000549784;Parent=CLSSLM00000549775;Dbxref=NCBIOrtholog:51100;gbkey=mRNA;gene=SH3GLB1;locus_tag=egapxtmp_019225;orig_protein_id=gnl|WGS:ZZZZ|egapxtmp_019225-P1;orig_transcript_id=gnl|WGS:ZZZZ|egapxtmp_019225-R1;product=SH3 domain containing GRB2 like%2C endophilin B1
18005	chr2	37915394	37915793	+	0	NA	Intergenic	NA	-3136	ID=CLSSLE00000210045;Parent=CLSSLM00000210044;Dbxref=NCBIOrtholog:5224;gbkey=mRNA;gene=PGAM2;locus_tag=egapxtmp_010108;orig_protein_id=gnl|WGS:ZZZZ|egapxtmp_010108-P1;orig_transcript_id=gnl|WGS:ZZZZ|egapxtmp_010108-R1;product=phosphoglycerate mutase 2
6709	chr1	37920049	37920448	+	0	NA	Intergenic	NA	-275081	ID=CLSSLE00000057689;Parent=CLSSLM00000057688
51762	chr4	37923311	37923710	+	0	NA	Intergenic	NA	40327	ID=CLSSLE00000549798;Parent=CLSSLM00000549797;gbkey=mRNA;locus_tag=egapxtmp_018136;orig_protein_id=gnl|WGS:ZZZZ|egapxtmp_018136-P1;orig_transcript_id=gnl|WGS:ZZZZ|egapxtmp_018136-R1;product=calcium-activated chloride channel regulator 1-like
46064	chr4	37935148	37935547	+	0	NA	Intergenic	NA	28490	ID=CLSSLE00000549798;Parent=CLSSLM00000549797;gbkey=mRNA;locus_tag=egapxtmp_018136;orig_protein_id=gnl|WGS:ZZZZ|egapxtmp_018136-P1;orig_transcript_id=gnl|WGS:ZZZZ|egapxtmp_018136-R1;product=calcium-activated chloride channel regulator 1-like
47767	chr4	37941034	37941433	+	0	NA	Intergenic	NA	22604	ID=CLSSLE00000549798;Parent=CLSSLM00000549797;gbkey=mRNA;locus_tag=egapxtmp_018136;orig_protein_id=gnl|WGS:ZZZZ|egapxtmp_018136-P1;orig_transcript_id=gnl|WGS:ZZZZ|egapxtmp_018136-R1;product=calcium-activated chloride channel regulator 1-like
61382	chr6	37986352	37986751	+	0	NA	promoter-TSS (ID=CLSSLE00000756759;Parent=CLSSLM00000756754;Dbxref=NCBIOrtholog:23142;Note=The sequence of the model RefSeq transcript was modified relative to this genomic sequence to represent the inferred CDS: inserted 2 bases in 1 codon;exception=low-quality sequence region;gbkey=mRNA;gene=DCUN1D4;locus_tag=egapxtmp_005134;orig_protein_id=gnl|WGS:ZZZZ|egapxtmp_005134-P1;orig_transcript_id=gnl|WGS:ZZZZ|egapxtmp_005134-R1;product=defective in cullin neddylation 1 domain containing 4)	NA	57	ID=CLSSLE00000756759;Parent=CLSSLM00000756754;Dbxref=NCBIOrtholog:23142;Note=The sequence of the model RefSeq transcript was modified relative to this genomic sequence to represent the inferred CDS: inserted 2 bases in 1 codon;exception=low-quality sequence region;gbkey=mRNA;gene=DCUN1D4;locus_tag=egapxtmp_005134;orig_protein_id=gnl|WGS:ZZZZ|egapxtmp_005134-P1;orig_transcript_id=gnl|WGS:ZZZZ|egapxtmp_005134-R1;product=defective in cullin neddylation 1 domain containing 4
49598	chr4	37990537	37990936	+	0	NA	Intergenic	NA	2527	ID=CLSSLE00000549811;Parent=CLSSLM00000549797;gbkey=mRNA;locus_tag=egapxtmp_018136;orig_protein_id=gnl|WGS:ZZZZ|egapxtmp_018136-P1;orig_transcript_id=gnl|WGS:ZZZZ|egapxtmp_018136-R1;product=calcium-activated chloride channel regulator 1-like
44779	chr4	37997493	37997892	+	0	NA	Intergenic	NA	-4429	ID=CLSSLE00000549811;Parent=CLSSLM00000549797;gbkey=mRNA;locus_tag=egapxtmp_018136;orig_protein_id=gnl|WGS:ZZZZ|egapxtmp_018136-P1;orig_transcript_id=gnl|WGS:ZZZZ|egapxtmp_018136-R1;product=calcium-activated chloride channel regulator 1-like
56503	chr5	38007850	38008249	+	0	NA	Intergenic	NA	-74304	ID=CLSSLE00000677485;Parent=CLSSLM00000677484;Dbxref=NCBIOrtholog:55;gbkey=mRNA;gene=ACP3;locus_tag=egapxtmp_003036;orig_protein_id=gnl|WGS:ZZZZ|egapxtmp_003036-P1;orig_transcript_id=gnl|WGS:ZZZZ|egapxtmp_003036-R1;product=acid phosphatase 3
60730	chr6	38008057	38008456	+	0	NA	Intergenic	NA	2836	ID=CLSSLE00000756762;Parent=CLSSLM00000756754;Dbxref=NCBIOrtholog:23142;Note=The sequence of the model RefSeq transcript was modified relative to this genomic sequence to represent the inferred CDS: inserted 2 bases in 1 codon;exception=low-quality sequence region;gbkey=mRNA;gene=DCUN1D4;locus_tag=egapxtmp_005134;orig_protein_id=gnl|WGS:ZZZZ|egapxtmp_005134-P1;orig_transcript_id=gnl|WGS:ZZZZ|egapxtmp_005134-R1;product=defective in cullin neddylation 1 domain containing 4
60168	chr6	38014932	38015331	+	0	NA	Intergenic	NA	-5157	ID=CLSSLE00000756763;Parent=CLSSLM00000756754;Dbxref=NCBIOrtholog:23142;Note=The sequence of the model RefSeq transcript was modified relative to this genomic sequence to represent the inferred CDS: inserted 2 bases in 1 codon;exception=low-quality sequence region;gbkey=mRNA;gene=DCUN1D4;locus_tag=egapxtmp_005134;orig_protein_id=gnl|WGS:ZZZZ|egapxtmp_005134-P1;orig_transcript_id=gnl|WGS:ZZZZ|egapxtmp_005134-R1;product=defective in cullin neddylation 1 domain containing 4
49845	chr4	38022898	38023297	+	0	NA	TTS (ID=CLSSLE00000549835;Parent=CLSSLM00000549827;gbkey=mRNA;locus_tag=egapxtmp_018137;orig_protein_id=gnl|WGS:ZZZZ|egapxtmp_018137-P1;orig_transcript_id=gnl|WGS:ZZZZ|egapxtmp_018137-R1;product=calcium-activated chloride channel regulator 1-like)	NA	464	ID=CLSSLE00000549835;Parent=CLSSLM00000549827;gbkey=mRNA;locus_tag=egapxtmp_018137;orig_protein_id=gnl|WGS:ZZZZ|egapxtmp_018137-P1;orig_transcript_id=gnl|WGS:ZZZZ|egapxtmp_018137-R1;product=calcium-activated chloride channel regulator 1-like
34092	chr3	38029435	38029834	+	0	NA	Intergenic	NA	1187	ID=CLSSLE00000395099;Parent=CLSSLM00000395098;Dbxref=NCBIOrtholog:8087;gbkey=mRNA;gene=FXR1;locus_tag=egapxtmp_016278;orig_protein_id=gnl|WGS:ZZZZ|egapxtmp_016278-P3;orig_transcript_id=gnl|WGS:ZZZZ|egapxtmp_016278-R3;product=FMR1 autosomal homolog 1%2C transcript variant X3
46226	chr4	38040810	38041209	+	0	NA	promoter-TSS (ID=CLSSLE00000549841;Parent=CLSSLM00000549827;gbkey=mRNA;locus_tag=egapxtmp_018137;orig_protein_id=gnl|WGS:ZZZZ|egapxtmp_018137-P1;orig_transcript_id=gnl|WGS:ZZZZ|egapxtmp_018137-R1;product=calcium-activated chloride channel regulator 1-like)	NA	-507	ID=CLSSLE00000549841;Parent=CLSSLM00000549827;gbkey=mRNA;locus_tag=egapxtmp_018137;orig_protein_id=gnl|WGS:ZZZZ|egapxtmp_018137-P1;orig_transcript_id=gnl|WGS:ZZZZ|egapxtmp_018137-R1;product=calcium-activated chloride channel regulator 1-like
33963	chr3	38044404	38044803	+	0	NA	Intergenic	NA	-11808	ID=CLSSLE00000395028;Parent=CLSSLM00000395026;Dbxref=NCBIOrtholog:8087;gbkey=mRNA;gene=FXR1;locus_tag=egapxtmp_016278;orig_protein_id=gnl|WGS:ZZZZ|egapxtmp_016278-P1;orig_transcript_id=gnl|WGS:ZZZZ|egapxtmp_016278-R1;product=FMR1 autosomal homolog 1%2C transcript variant X1
59237	chr6	38049095	38049494	+	0	NA	Intergenic	NA	-5390	ID=CLSSLE00000756768;Parent=CLSSLM00000756754;Dbxref=NCBIOrtholog:23142;Note=The sequence of the model RefSeq transcript was modified relative to this genomic sequence to represent the inferred CDS: inserted 2 bases in 1 codon;exception=low-quality sequence region;gbkey=mRNA;gene=DCUN1D4;locus_tag=egapxtmp_005134;orig_protein_id=gnl|WGS:ZZZZ|egapxtmp_005134-P1;orig_transcript_id=gnl|WGS:ZZZZ|egapxtmp_005134-R1;product=defective in cullin neddylation 1 domain containing 4
61330	chr6	38052820	38053219	+	0	NA	Intergenic	NA	-1665	ID=CLSSLE00000756768;Parent=CLSSLM00000756754;Dbxref=NCBIOrtholog:23142;Note=The sequence of the model RefSeq transcript was modified relative to this genomic sequence to represent the inferred CDS: inserted 2 bases in 1 codon;exception=low-quality sequence region;gbkey=mRNA;gene=DCUN1D4;locus_tag=egapxtmp_005134;orig_protein_id=gnl|WGS:ZZZZ|egapxtmp_005134-P1;orig_transcript_id=gnl|WGS:ZZZZ|egapxtmp_005134-R1;product=defective in cullin neddylation 1 domain containing 4
61954	chr6	38066745	38067144	+	0	NA	Intergenic	NA	8177	ID=CLSSLE00000756770;Parent=CLSSLM00000756754;Dbxref=NCBIOrtholog:23142;Note=The sequence of the model RefSeq transcript was modified relative to this genomic sequence to represent the inferred CDS: inserted 2 bases in 1 codon;exception=low-quality sequence region;gbkey=mRNA;gene=DCUN1D4;locus_tag=egapxtmp_005134;orig_protein_id=gnl|WGS:ZZZZ|egapxtmp_005134-P1;orig_transcript_id=gnl|WGS:ZZZZ|egapxtmp_005134-R1;product=defective in cullin neddylation 1 domain containing 4
49547	chr4	38069006	38069405	+	0	NA	Intergenic	NA	1703	ID=CLSSLE00000549862;Parent=CLSSLM00000549857;Dbxref=NCBIOrtholog:9635;Note=The sequence of the model RefSeq transcript was modified relative to this genomic sequence to represent the inferred CDS: deleted 1 base in 1 codon;exception=low-quality sequence region;gbkey=mRNA;gene=CLCA2;locus_tag=egapxtmp_018138;orig_protein_id=gnl|WGS:ZZZZ|egapxtmp_018138-P1;orig_transcript_id=gnl|WGS:ZZZZ|egapxtmp_018138-R1;product=chloride channel accessory 2
61109	chr6	38070074	38070473	+	0	NA	Intergenic	NA	11506	ID=CLSSLE00000756770;Parent=CLSSLM00000756754;Dbxref=NCBIOrtholog:23142;Note=The sequence of the model RefSeq transcript was modified relative to this genomic sequence to represent the inferred CDS: inserted 2 bases in 1 codon;exception=low-quality sequence region;gbkey=mRNA;gene=DCUN1D4;locus_tag=egapxtmp_005134;orig_protein_id=gnl|WGS:ZZZZ|egapxtmp_005134-P1;orig_transcript_id=gnl|WGS:ZZZZ|egapxtmp_005134-R1;product=defective in cullin neddylation 1 domain containing 4
60977	chr6	38079882	38080281	+	0	NA	Intergenic	NA	21314	ID=CLSSLE00000756770;Parent=CLSSLM00000756754;Dbxref=NCBIOrtholog:23142;Note=The sequence of the model RefSeq transcript was modified relative to this genomic sequence to represent the inferred CDS: inserted 2 bases in 1 codon;exception=low-quality sequence region;gbkey=mRNA;gene=DCUN1D4;locus_tag=egapxtmp_005134;orig_protein_id=gnl|WGS:ZZZZ|egapxtmp_005134-P1;orig_transcript_id=gnl|WGS:ZZZZ|egapxtmp_005134-R1;product=defective in cullin neddylation 1 domain containing 4
52104	chr4	38088834	38089233	+	0	NA	Intergenic	NA	1207	ID=CLSSLE00000549868;Parent=CLSSLM00000549857;Dbxref=NCBIOrtholog:9635;Note=The sequence of the model RefSeq transcript was modified relative to this genomic sequence to represent the inferred CDS: deleted 1 base in 1 codon;exception=low-quality sequence region;gbkey=mRNA;gene=CLCA2;locus_tag=egapxtmp_018138;orig_protein_id=gnl|WGS:ZZZZ|egapxtmp_018138-P1;orig_transcript_id=gnl|WGS:ZZZZ|egapxtmp_018138-R1;product=chloride channel accessory 2
61251	chr6	38097862	38098261	+	0	NA	Intergenic	NA	11206	ID=CLSSLE00000756789;Parent=CLSSLM00000756788;Dbxref=NCBIOrtholog:339977;gbkey=mRNA;gene=LRRC66;locus_tag=egapxtmp_005135;orig_protein_id=gnl|WGS:ZZZZ|egapxtmp_005135-P1;orig_transcript_id=gnl|WGS:ZZZZ|egapxtmp_005135-R1;product=leucine rich repeat containing 66
34243	chr3	38115366	38115765	+	0	NA	TTS (ID=CLSSLE00000395146;Parent=CLSSLM00000395140;Dbxref=NCBIOrtholog:131118;gbkey=mRNA;gene=DNAJC19;locus_tag=egapxtmp_016279;orig_protein_id=gnl|WGS:ZZZZ|egapxtmp_016279-P1;orig_transcript_id=gnl|WGS:ZZZZ|egapxtmp_016279-R1;product=DnaJ heat shock protein family (Hsp40) member C19)	NA	164	ID=CLSSLE00000395146;Parent=CLSSLM00000395140;Dbxref=NCBIOrtholog:131118;gbkey=mRNA;gene=DNAJC19;locus_tag=egapxtmp_016279;orig_protein_id=gnl|WGS:ZZZZ|egapxtmp_016279-P1;orig_transcript_id=gnl|WGS:ZZZZ|egapxtmp_016279-R1;product=DnaJ heat shock protein family (Hsp40) member C19
60550	chr6	38116975	38117374	+	0	NA	Intergenic	NA	2638	ID=CLSSLE00000756791;Parent=CLSSLM00000756788;Dbxref=NCBIOrtholog:339977;gbkey=mRNA;gene=LRRC66;locus_tag=egapxtmp_005135;orig_protein_id=gnl|WGS:ZZZZ|egapxtmp_005135-P1;orig_transcript_id=gnl|WGS:ZZZZ|egapxtmp_005135-R1;product=leucine rich repeat containing 66
61717	chr6	38129449	38129848	+	0	NA	Intergenic	NA	3223	ID=CLSSLE00000756792;Parent=CLSSLM00000756788;Dbxref=NCBIOrtholog:339977;gbkey=mRNA;gene=LRRC66;locus_tag=egapxtmp_005135;orig_protein_id=gnl|WGS:ZZZZ|egapxtmp_005135-P1;orig_transcript_id=gnl|WGS:ZZZZ|egapxtmp_005135-R1;product=leucine rich repeat containing 66
17095	chr2	38132980	38133379	+	0	NA	Intergenic	NA	2965	ID=CLSSLE00000210159;Parent=CLSSLM00000210147;Dbxref=NCBIOrtholog:221188;gbkey=mRNA;gene=ADGRG5;locus_tag=egapxtmp_006961;orig_protein_id=gnl|WGS:ZZZZ|egapxtmp_006961-P1;orig_transcript_id=gnl|WGS:ZZZZ|egapxtmp_006961-R1;product=adhesion G protein-coupled receptor G5
18888	chr2	38141743	38142142	+	0	NA	Intergenic	NA	11728	ID=CLSSLE00000210159;Parent=CLSSLM00000210147;Dbxref=NCBIOrtholog:221188;gbkey=mRNA;gene=ADGRG5;locus_tag=egapxtmp_006961;orig_protein_id=gnl|WGS:ZZZZ|egapxtmp_006961-P1;orig_transcript_id=gnl|WGS:ZZZZ|egapxtmp_006961-R1;product=adhesion G protein-coupled receptor G5
46133	chr4	38146319	38146718	+	0	NA	promoter-TSS (ID=CLSSLE00000549892;Parent=CLSSLM00000549889;Dbxref=NCBIOrtholog:57489;gbkey=mRNA;gene=ODF2L;locus_tag=egapxtmp_018140;orig_protein_id=gnl|WGS:ZZZZ|egapxtmp_018140-P1;orig_transcript_id=gnl|WGS:ZZZZ|egapxtmp_018140-R1;product=outer dense fiber of sperm tails 2 like)	NA	195	ID=CLSSLE00000549891;Parent=CLSSLM00000549889;Dbxref=NCBIOrtholog:57489;gbkey=mRNA;gene=ODF2L;locus_tag=egapxtmp_018140;orig_protein_id=gnl|WGS:ZZZZ|egapxtmp_018140-P1;orig_transcript_id=gnl|WGS:ZZZZ|egapxtmp_018140-R1;product=outer dense fiber of sperm tails 2 like
146	chr1	38148232	38148631	+	0	NA	Intergenic	NA	-46898	ID=CLSSLE00000057689;Parent=CLSSLM00000057688
14787	chr2	38152843	38153242	+	0	NA	Intergenic	NA	-13721	ID=CLSSLE00000210174;Parent=CLSSLM00000210173;Dbxref=NCBIOrtholog:9289;gbkey=mRNA;gene=ADGRG1;locus_tag=egapxtmp_006899;orig_protein_id=gnl|WGS:ZZZZ|egapxtmp_006899-P2;orig_transcript_id=gnl|WGS:ZZZZ|egapxtmp_006899-R2;product=adhesion G protein-coupled receptor G1%2C transcript variant X2
16835	chr2	38173093	38173492	+	0	NA	Intergenic	NA	6529	ID=CLSSLE00000210174;Parent=CLSSLM00000210173;Dbxref=NCBIOrtholog:9289;gbkey=mRNA;gene=ADGRG1;locus_tag=egapxtmp_006899;orig_protein_id=gnl|WGS:ZZZZ|egapxtmp_006899-P2;orig_transcript_id=gnl|WGS:ZZZZ|egapxtmp_006899-R2;product=adhesion G protein-coupled receptor G1%2C transcript variant X2
56198	chr5	38173869	38174268	+	0	NA	Intergenic	NA	-12583	ID=CLSSLE00000677507;Parent=CLSSLM00000677506;Dbxref=NCBIOrtholog:23317;Note=The sequence of the model RefSeq transcript was modified relative to this genomic sequence to represent the inferred CDS: inserted 1 base in 1 codon;exception=low-quality sequence region;gbkey=mRNA;gene=DNAJC13;locus_tag=egapxtmp_002879;orig_protein_id=gnl|WGS:ZZZZ|egapxtmp_002879-P1;orig_transcript_id=gnl|WGS:ZZZZ|egapxtmp_002879-R1;product=DnaJ heat shock protein family (Hsp40) member C13
14627	chr2	38181662	38182061	+	0	NA	promoter-TSS (ID=CLSSLE00000210205;Parent=CLSSLM00000210204;Dbxref=NCBIOrtholog:9289;gbkey=mRNA;gene=ADGRG1;locus_tag=egapxtmp_006899;orig_protein_id=gnl|WGS:ZZZZ|egapxtmp_006899-P1;orig_transcript_id=gnl|WGS:ZZZZ|egapxtmp_006899-R1;product=adhesion G protein-coupled receptor G1%2C transcript variant X1)	NA	-317	ID=CLSSLE00000210205;Parent=CLSSLM00000210204;Dbxref=NCBIOrtholog:9289;gbkey=mRNA;gene=ADGRG1;locus_tag=egapxtmp_006899;orig_protein_id=gnl|WGS:ZZZZ|egapxtmp_006899-P1;orig_transcript_id=gnl|WGS:ZZZZ|egapxtmp_006899-R1;product=adhesion G protein-coupled receptor G1%2C transcript variant X1
15792	chr2	38188540	38188939	+	0	NA	Intergenic	NA	6561	ID=CLSSLE00000210205;Parent=CLSSLM00000210204;Dbxref=NCBIOrtholog:9289;gbkey=mRNA;gene=ADGRG1;locus_tag=egapxtmp_006899;orig_protein_id=gnl|WGS:ZZZZ|egapxtmp_006899-P1;orig_transcript_id=gnl|WGS:ZZZZ|egapxtmp_006899-R1;product=adhesion G protein-coupled receptor G1%2C transcript variant X1
16075	chr2	38196561	38196960	+	0	NA	Intergenic	NA	14582	ID=CLSSLE00000210205;Parent=CLSSLM00000210204;Dbxref=NCBIOrtholog:9289;gbkey=mRNA;gene=ADGRG1;locus_tag=egapxtmp_006899;orig_protein_id=gnl|WGS:ZZZZ|egapxtmp_006899-P1;orig_transcript_id=gnl|WGS:ZZZZ|egapxtmp_006899-R1;product=adhesion G protein-coupled receptor G1%2C transcript variant X1
18142	chr2	38200820	38201219	+	0	NA	Intergenic	NA	18841	ID=CLSSLE00000210205;Parent=CLSSLM00000210204;Dbxref=NCBIOrtholog:9289;gbkey=mRNA;gene=ADGRG1;locus_tag=egapxtmp_006899;orig_protein_id=gnl|WGS:ZZZZ|egapxtmp_006899-P1;orig_transcript_id=gnl|WGS:ZZZZ|egapxtmp_006899-R1;product=adhesion G protein-coupled receptor G1%2C transcript variant X1
15841	chr2	38209793	38210192	+	0	NA	Intergenic	NA	-16956	ID=CLSSLE00000210175;Parent=CLSSLM00000210173;Dbxref=NCBIOrtholog:9289;gbkey=mRNA;gene=ADGRG1;locus_tag=egapxtmp_006899;orig_protein_id=gnl|WGS:ZZZZ|egapxtmp_006899-P2;orig_transcript_id=gnl|WGS:ZZZZ|egapxtmp_006899-R2;product=adhesion G protein-coupled receptor G1%2C transcript variant X2
4777	chr1	38210328	38210727	+	0	NA	Intergenic	NA	15198	ID=CLSSLE00000057689;Parent=CLSSLM00000057688
18140	chr2	38215820	38216219	+	0	NA	Intergenic	NA	-10929	ID=CLSSLE00000210175;Parent=CLSSLM00000210173;Dbxref=NCBIOrtholog:9289;gbkey=mRNA;gene=ADGRG1;locus_tag=egapxtmp_006899;orig_protein_id=gnl|WGS:ZZZZ|egapxtmp_006899-P2;orig_transcript_id=gnl|WGS:ZZZZ|egapxtmp_006899-R2;product=adhesion G protein-coupled receptor G1%2C transcript variant X2
48168	chr4	38226032	38226431	+	0	NA	Intergenic	NA	43195	ID=CLSSLE00000549908;Parent=CLSSLM00000549889;Dbxref=NCBIOrtholog:57489;gbkey=mRNA;gene=ODF2L;locus_tag=egapxtmp_018140;orig_protein_id=gnl|WGS:ZZZZ|egapxtmp_018140-P1;orig_transcript_id=gnl|WGS:ZZZZ|egapxtmp_018140-R1;product=outer dense fiber of sperm tails 2 like
14728	chr2	38228971	38229370	+	0	NA	promoter-TSS (ID=CLSSLE00000210177;Parent=CLSSLM00000210173;Dbxref=NCBIOrtholog:9289;gbkey=mRNA;gene=ADGRG1;locus_tag=egapxtmp_006899;orig_protein_id=gnl|WGS:ZZZZ|egapxtmp_006899-P2;orig_transcript_id=gnl|WGS:ZZZZ|egapxtmp_006899-R2;product=adhesion G protein-coupled receptor G1%2C transcript variant X2)	NA	-276	ID=CLSSLE00000210177;Parent=CLSSLM00000210173;Dbxref=NCBIOrtholog:9289;gbkey=mRNA;gene=ADGRG1;locus_tag=egapxtmp_006899;orig_protein_id=gnl|WGS:ZZZZ|egapxtmp_006899-P2;orig_transcript_id=gnl|WGS:ZZZZ|egapxtmp_006899-R2;product=adhesion G protein-coupled receptor G1%2C transcript variant X2
20826	chr2	38233260	38233659	+	0	NA	promoter-TSS (ID=CLSSLE00000210183;Parent=CLSSLM00000210173;Dbxref=NCBIOrtholog:9289;gbkey=mRNA;gene=ADGRG1;locus_tag=egapxtmp_006899;orig_protein_id=gnl|WGS:ZZZZ|egapxtmp_006899-P2;orig_transcript_id=gnl|WGS:ZZZZ|egapxtmp_006899-R2;product=adhesion G protein-coupled receptor G1%2C transcript variant X2)	NA	418	ID=CLSSLE00000210181;Parent=CLSSLM00000210173;Dbxref=NCBIOrtholog:9289;gbkey=mRNA;gene=ADGRG1;locus_tag=egapxtmp_006899;orig_protein_id=gnl|WGS:ZZZZ|egapxtmp_006899-P2;orig_transcript_id=gnl|WGS:ZZZZ|egapxtmp_006899-R2;product=adhesion G protein-coupled receptor G1%2C transcript variant X2
62223	chrX	38267550	38267949	+	0	NA	Intergenic	NA	-351168	ID=CLSSLE00000016686;Parent=CLSSLM00000016685
51334	chr4	38267675	38268074	+	0	NA	Intergenic	NA	84838	ID=CLSSLE00000549908;Parent=CLSSLM00000549889;Dbxref=NCBIOrtholog:57489;gbkey=mRNA;gene=ODF2L;locus_tag=egapxtmp_018140;orig_protein_id=gnl|WGS:ZZZZ|egapxtmp_018140-P1;orig_transcript_id=gnl|WGS:ZZZZ|egapxtmp_018140-R1;product=outer dense fiber of sperm tails 2 like
55350	chr5	38276679	38277078	+	0	NA	Intergenic	NA	-2168	ID=CLSSLE00000677563;Parent=CLSSLM00000677506;Dbxref=NCBIOrtholog:23317;Note=The sequence of the model RefSeq transcript was modified relative to this genomic sequence to represent the inferred CDS: inserted 1 base in 1 codon;exception=low-quality sequence region;gbkey=mRNA;gene=DNAJC13;locus_tag=egapxtmp_002879;orig_protein_id=gnl|WGS:ZZZZ|egapxtmp_002879-P1;orig_transcript_id=gnl|WGS:ZZZZ|egapxtmp_002879-R1;product=DnaJ heat shock protein family (Hsp40) member C13
55141	chr5	38292227	38292626	+	0	NA	Intergenic	NA	13380	ID=CLSSLE00000677563;Parent=CLSSLM00000677506;Dbxref=NCBIOrtholog:23317;Note=The sequence of the model RefSeq transcript was modified relative to this genomic sequence to represent the inferred CDS: inserted 1 base in 1 codon;exception=low-quality sequence region;gbkey=mRNA;gene=DNAJC13;locus_tag=egapxtmp_002879;orig_protein_id=gnl|WGS:ZZZZ|egapxtmp_002879-P1;orig_transcript_id=gnl|WGS:ZZZZ|egapxtmp_002879-R1;product=DnaJ heat shock protein family (Hsp40) member C13
62262	chrX	38312927	38313326	+	0	NA	Intergenic	NA	382470	ID=CLSSLE00000032251;Parent=CLSSLR00000032250;gbkey=exon;locus_tag=egapxtmp_006204;model_evidence=Supporting evidence includes similarity to: 20 Proteins;pseudo=true
57055	chr5	38320836	38321235	+	0	NA	promoter-TSS (ID=CLSSLE00000677630;Parent=CLSSLM00000677624;Dbxref=NCBIOrtholog:84129;gbkey=mRNA;gene=ACAD11;locus_tag=egapxtmp_003702;orig_protein_id=gnl|WGS:ZZZZ|egapxtmp_003702-P1;orig_transcript_id=gnl|WGS:ZZZZ|egapxtmp_003702-R1;product=acyl-CoA dehydrogenase family member 11)	NA	-172	ID=CLSSLE00000677630;Parent=CLSSLM00000677624;Dbxref=NCBIOrtholog:84129;gbkey=mRNA;gene=ACAD11;locus_tag=egapxtmp_003702;orig_protein_id=gnl|WGS:ZZZZ|egapxtmp_003702-P1;orig_transcript_id=gnl|WGS:ZZZZ|egapxtmp_003702-R1;product=acyl-CoA dehydrogenase family member 11
52569	chr5	38325836	38326235	+	0	NA	Intergenic	NA	-4397	ID=CLSSLE00000677631;Parent=CLSSLM00000677624;Dbxref=NCBIOrtholog:84129;gbkey=mRNA;gene=ACAD11;locus_tag=egapxtmp_003702;orig_protein_id=gnl|WGS:ZZZZ|egapxtmp_003702-P1;orig_transcript_id=gnl|WGS:ZZZZ|egapxtmp_003702-R1;product=acyl-CoA dehydrogenase family member 11
57367	chr5	38329329	38329728	+	0	NA	Intergenic	NA	-7890	ID=CLSSLE00000677631;Parent=CLSSLM00000677624;Dbxref=NCBIOrtholog:84129;gbkey=mRNA;gene=ACAD11;locus_tag=egapxtmp_003702;orig_protein_id=gnl|WGS:ZZZZ|egapxtmp_003702-P1;orig_transcript_id=gnl|WGS:ZZZZ|egapxtmp_003702-R1;product=acyl-CoA dehydrogenase family member 11
3914	chr1	38331366	38331765	+	0	NA	Intergenic	NA	136236	ID=CLSSLE00000057689;Parent=CLSSLM00000057688
17694	chr2	38335437	38335836	+	0	NA	promoter-TSS (ID=CLSSLE00000210345;Parent=CLSSLM00000210338;Dbxref=NCBIOrtholog:10300;gbkey=mRNA;gene=KATNB1;locus_tag=egapxtmp_009795;orig_protein_id=gnl|WGS:ZZZZ|egapxtmp_009795-P1;orig_transcript_id=gnl|WGS:ZZZZ|egapxtmp_009795-R1;product=katanin regulatory subunit B1%2C transcript variant X1)	NA	37	ID=CLSSLE00000210435;Parent=CLSSLM00000210428;Dbxref=NCBIOrtholog:10300;gbkey=mRNA;gene=KATNB1;locus_tag=egapxtmp_009795;orig_protein_id=gnl|WGS:ZZZZ|egapxtmp_009795-P3;orig_transcript_id=gnl|WGS:ZZZZ|egapxtmp_009795-R3;product=katanin regulatory subunit B1%2C transcript variant X3
55543	chr5	38339447	38339846	+	0	NA	exon (ID=CLSSLE00000677667;Parent=CLSSLM00000677666;Dbxref=NCBIOrtholog:51554;gbkey=mRNA;gene=ACKR4;locus_tag=egapxtmp_003669;orig_protein_id=gnl|WGS:ZZZZ|egapxtmp_003669-P1;orig_transcript_id=gnl|WGS:ZZZZ|egapxtmp_003669-R1;product=atypical chemokine receptor 4, exon 1 of 1)	NA	591	ID=CLSSLE00000677667;Parent=CLSSLM00000677666;Dbxref=NCBIOrtholog:51554;gbkey=mRNA;gene=ACKR4;locus_tag=egapxtmp_003669;orig_protein_id=gnl|WGS:ZZZZ|egapxtmp_003669-P1;orig_transcript_id=gnl|WGS:ZZZZ|egapxtmp_003669-R1;product=atypical chemokine receptor 4
16585	chr2	38357912	38358311	+	0	NA	Intergenic	NA	1259	ID=CLSSLE00000210564;Parent=CLSSLM00000210556;Dbxref=NCBIOrtholog:3801;gbkey=mRNA;gene=KIFC3;locus_tag=egapxtmp_010029;orig_protein_id=gnl|WGS:ZZZZ|egapxtmp_010029-P2;orig_transcript_id=gnl|WGS:ZZZZ|egapxtmp_010029-R2;product=kinesin family member C3%2C transcript variant X2
55795	chr5	38359971	38360370	+	0	NA	promoter-TSS (ID=CLSSLE00000677635;Parent=CLSSLM00000677624;Dbxref=NCBIOrtholog:84129;gbkey=mRNA;gene=ACAD11;locus_tag=egapxtmp_003702;orig_protein_id=gnl|WGS:ZZZZ|egapxtmp_003702-P1;orig_transcript_id=gnl|WGS:ZZZZ|egapxtmp_003702-R1;product=acyl-CoA dehydrogenase family member 11)	NA	-325	ID=CLSSLE00000677635;Parent=CLSSLM00000677624;Dbxref=NCBIOrtholog:84129;gbkey=mRNA;gene=ACAD11;locus_tag=egapxtmp_003702;orig_protein_id=gnl|WGS:ZZZZ|egapxtmp_003702-P1;orig_transcript_id=gnl|WGS:ZZZZ|egapxtmp_003702-R1;product=acyl-CoA dehydrogenase family member 11
62348	chrX	38374109	38374508	+	0	NA	Intergenic	NA	321288	ID=CLSSLE00000032251;Parent=CLSSLR00000032250;gbkey=exon;locus_tag=egapxtmp_006204;model_evidence=Supporting evidence includes similarity to: 20 Proteins;pseudo=true
16328	chr2	38382143	38382542	+	0	NA	Intergenic	NA	-1911	ID=CLSSLE00000210529;Parent=CLSSLM00000210511;Dbxref=NCBIOrtholog:3801;gbkey=mRNA;gene=KIFC3;locus_tag=egapxtmp_010029;orig_protein_id=gnl|WGS:ZZZZ|egapxtmp_010029-P1;orig_transcript_id=gnl|WGS:ZZZZ|egapxtmp_010029-R1;product=kinesin family member C3%2C transcript variant X1
58009	chr5	38393509	38393908	+	0	NA	promoter-TSS (ID=CLSSLE00000677644;Parent=CLSSLM00000677624;Dbxref=NCBIOrtholog:84129;gbkey=mRNA;gene=ACAD11;locus_tag=egapxtmp_003702;orig_protein_id=gnl|WGS:ZZZZ|egapxtmp_003702-P1;orig_transcript_id=gnl|WGS:ZZZZ|egapxtmp_003702-R1;product=acyl-CoA dehydrogenase family member 11)	NA	-26	ID=CLSSLE00000677644;Parent=CLSSLM00000677624;Dbxref=NCBIOrtholog:84129;gbkey=mRNA;gene=ACAD11;locus_tag=egapxtmp_003702;orig_protein_id=gnl|WGS:ZZZZ|egapxtmp_003702-P1;orig_transcript_id=gnl|WGS:ZZZZ|egapxtmp_003702-R1;product=acyl-CoA dehydrogenase family member 11
16362	chr2	38397068	38397467	+	0	NA	TTS (ID=CLSSLE00000210532;Parent=CLSSLM00000210511;Dbxref=NCBIOrtholog:3801;gbkey=mRNA;gene=KIFC3;locus_tag=egapxtmp_010029;orig_protein_id=gnl|WGS:ZZZZ|egapxtmp_010029-P1;orig_transcript_id=gnl|WGS:ZZZZ|egapxtmp_010029-R1;product=kinesin family member C3%2C transcript variant X1)	NA	252	ID=CLSSLE00000210577;Parent=CLSSLM00000210556;Dbxref=NCBIOrtholog:3801;gbkey=mRNA;gene=KIFC3;locus_tag=egapxtmp_010029;orig_protein_id=gnl|WGS:ZZZZ|egapxtmp_010029-P2;orig_transcript_id=gnl|WGS:ZZZZ|egapxtmp_010029-R2;product=kinesin family member C3%2C transcript variant X2
282	chr1	38399392	38399791	+	0	NA	Intergenic	NA	-141939	ID=CLSSLE00000057693;Parent=CLSSLM00000057692;Dbxref=NCBIOrtholog:92293;gbkey=mRNA;gene=TMEM132C;locus_tag=egapxtmp_006129;orig_protein_id=gnl|WGS:ZZZZ|egapxtmp_006129-P1;orig_transcript_id=gnl|WGS:ZZZZ|egapxtmp_006129-R1;product=transmembrane protein 132C
20704	chr2	38411419	38411818	+	0	NA	Intergenic	NA	-14099	ID=CLSSLE00000210532;Parent=CLSSLM00000210511;Dbxref=NCBIOrtholog:3801;gbkey=mRNA;gene=KIFC3;locus_tag=egapxtmp_010029;orig_protein_id=gnl|WGS:ZZZZ|egapxtmp_010029-P1;orig_transcript_id=gnl|WGS:ZZZZ|egapxtmp_010029-R1;product=kinesin family member C3%2C transcript variant X1
14685	chr2	38419414	38419813	+	0	NA	Intergenic	NA	-22094	ID=CLSSLE00000210532;Parent=CLSSLM00000210511;Dbxref=NCBIOrtholog:3801;gbkey=mRNA;gene=KIFC3;locus_tag=egapxtmp_010029;orig_protein_id=gnl|WGS:ZZZZ|egapxtmp_010029-P1;orig_transcript_id=gnl|WGS:ZZZZ|egapxtmp_010029-R1;product=kinesin family member C3%2C transcript variant X1
18365	chr2	38424392	38424791	+	0	NA	Intergenic	NA	-27072	ID=CLSSLE00000210532;Parent=CLSSLM00000210511;Dbxref=NCBIOrtholog:3801;gbkey=mRNA;gene=KIFC3;locus_tag=egapxtmp_010029;orig_protein_id=gnl|WGS:ZZZZ|egapxtmp_010029-P1;orig_transcript_id=gnl|WGS:ZZZZ|egapxtmp_010029-R1;product=kinesin family member C3%2C transcript variant X1
54620	chr5	38430739	38431138	+	0	NA	TTS (ID=CLSSLE00000677764;Parent=CLSSLM00000677752;Dbxref=NCBIOrtholog:27031;gbkey=mRNA;gene=NPHP3;locus_tag=egapxtmp_001999;orig_protein_id=gnl|WGS:ZZZZ|egapxtmp_001999-P2;orig_transcript_id=gnl|WGS:ZZZZ|egapxtmp_001999-R2;product=nephrocystin 3%2C transcript variant X2)	NA	381	ID=CLSSLE00000677764;Parent=CLSSLM00000677752;Dbxref=NCBIOrtholog:27031;gbkey=mRNA;gene=NPHP3;locus_tag=egapxtmp_001999;orig_protein_id=gnl|WGS:ZZZZ|egapxtmp_001999-P2;orig_transcript_id=gnl|WGS:ZZZZ|egapxtmp_001999-R2;product=nephrocystin 3%2C transcript variant X2
55693	chr5	38448159	38448558	+	0	NA	TTS (ID=CLSSLE00000677719;Parent=CLSSLM00000677696;Dbxref=NCBIOrtholog:27031;gbkey=mRNA;gene=NPHP3;locus_tag=egapxtmp_001999;orig_protein_id=gnl|WGS:ZZZZ|egapxtmp_001999-P1;orig_transcript_id=gnl|WGS:ZZZZ|egapxtmp_001999-R1;product=nephrocystin 3%2C transcript variant X1)	NA	286	ID=CLSSLE00000677719;Parent=CLSSLM00000677696;Dbxref=NCBIOrtholog:27031;gbkey=mRNA;gene=NPHP3;locus_tag=egapxtmp_001999;orig_protein_id=gnl|WGS:ZZZZ|egapxtmp_001999-P1;orig_transcript_id=gnl|WGS:ZZZZ|egapxtmp_001999-R1;product=nephrocystin 3%2C transcript variant X1
19783	chr2	38449196	38449595	+	0	NA	Intergenic	NA	20115	ID=CLSSLE00000210603;Parent=CLSSLM00000210602;Dbxref=NCBIOrtholog:1258;gbkey=mRNA;gene=CNGB1;locus_tag=egapxtmp_006964;orig_protein_id=gnl|WGS:ZZZZ|egapxtmp_006964-P1;orig_transcript_id=gnl|WGS:ZZZZ|egapxtmp_006964-R1;product=cyclic nucleotide gated channel subunit beta 1
14507	chr2	38471678	38472077	+	0	NA	promoter-TSS (ID=CLSSLE00000210604;Parent=CLSSLM00000210602;Dbxref=NCBIOrtholog:1258;gbkey=mRNA;gene=CNGB1;locus_tag=egapxtmp_006964;orig_protein_id=gnl|WGS:ZZZZ|egapxtmp_006964-P1;orig_transcript_id=gnl|WGS:ZZZZ|egapxtmp_006964-R1;product=cyclic nucleotide gated channel subunit beta 1)	NA	-442	ID=CLSSLE00000210604;Parent=CLSSLM00000210602;Dbxref=NCBIOrtholog:1258;gbkey=mRNA;gene=CNGB1;locus_tag=egapxtmp_006964;orig_protein_id=gnl|WGS:ZZZZ|egapxtmp_006964-P1;orig_transcript_id=gnl|WGS:ZZZZ|egapxtmp_006964-R1;product=cyclic nucleotide gated channel subunit beta 1
60414	chr6	38489633	38490032	+	0	NA	Intergenic	NA	42256	ID=CLSSLE00000756860;Parent=CLSSLM00000756859;Dbxref=NCBIOrtholog:64854;gbkey=mRNA;gene=USP46;locus_tag=egapxtmp_005852;orig_protein_id=gnl|WGS:ZZZZ|egapxtmp_005852-P2;orig_transcript_id=gnl|WGS:ZZZZ|egapxtmp_005852-R2;product=ubiquitin specific peptidase 46%2C transcript variant X2
17187	chr2	38490170	38490569	+	0	NA	Intergenic	NA	3293	ID=CLSSLE00000210611;Parent=CLSSLM00000210602;Dbxref=NCBIOrtholog:1258;gbkey=mRNA;gene=CNGB1;locus_tag=egapxtmp_006964;orig_protein_id=gnl|WGS:ZZZZ|egapxtmp_006964-P1;orig_transcript_id=gnl|WGS:ZZZZ|egapxtmp_006964-R1;product=cyclic nucleotide gated channel subunit beta 1
16471	chr2	38498101	38498500	+	0	NA	promoter-TSS (ID=CLSSLE00000210614;Parent=CLSSLM00000210602;Dbxref=NCBIOrtholog:1258;gbkey=mRNA;gene=CNGB1;locus_tag=egapxtmp_006964;orig_protein_id=gnl|WGS:ZZZZ|egapxtmp_006964-P1;orig_transcript_id=gnl|WGS:ZZZZ|egapxtmp_006964-R1;product=cyclic nucleotide gated channel subunit beta 1)	NA	291	ID=CLSSLE00000210615;Parent=CLSSLM00000210602;Dbxref=NCBIOrtholog:1258;gbkey=mRNA;gene=CNGB1;locus_tag=egapxtmp_006964;orig_protein_id=gnl|WGS:ZZZZ|egapxtmp_006964-P1;orig_transcript_id=gnl|WGS:ZZZZ|egapxtmp_006964-R1;product=cyclic nucleotide gated channel subunit beta 1
62350	chrX	38502775	38503174	+	0	NA	Intergenic	NA	192622	ID=CLSSLE00000032251;Parent=CLSSLR00000032250;gbkey=exon;locus_tag=egapxtmp_006204;model_evidence=Supporting evidence includes similarity to: 20 Proteins;pseudo=true
17088	chr2	38509214	38509613	+	0	NA	Intergenic	NA	-4378	ID=CLSSLE00000210618;Parent=CLSSLM00000210602;Dbxref=NCBIOrtholog:1258;gbkey=mRNA;gene=CNGB1;locus_tag=egapxtmp_006964;orig_protein_id=gnl|WGS:ZZZZ|egapxtmp_006964-P1;orig_transcript_id=gnl|WGS:ZZZZ|egapxtmp_006964-R1;product=cyclic nucleotide gated channel subunit beta 1
61761	chr6	38513741	38514140	+	0	NA	Intergenic	NA	18148	ID=CLSSLE00000756860;Parent=CLSSLM00000756859;Dbxref=NCBIOrtholog:64854;gbkey=mRNA;gene=USP46;locus_tag=egapxtmp_005852;orig_protein_id=gnl|WGS:ZZZZ|egapxtmp_005852-P2;orig_transcript_id=gnl|WGS:ZZZZ|egapxtmp_005852-R2;product=ubiquitin specific peptidase 46%2C transcript variant X2
15216	chr2	38515530	38515929	+	0	NA	Intergenic	NA	3455	ID=CLSSLE00000210619;Parent=CLSSLM00000210602;Dbxref=NCBIOrtholog:1258;gbkey=mRNA;gene=CNGB1;locus_tag=egapxtmp_006964;orig_protein_id=gnl|WGS:ZZZZ|egapxtmp_006964-P1;orig_transcript_id=gnl|WGS:ZZZZ|egapxtmp_006964-R1;product=cyclic nucleotide gated channel subunit beta 1
61505	chr6	38540506	38540905	+	0	NA	promoter-TSS (ID=CLSSLE00000756844;Parent=CLSSLM00000756840;Dbxref=NCBIOrtholog:64854;gbkey=mRNA;gene=USP46;locus_tag=egapxtmp_005852;orig_protein_id=gnl|WGS:ZZZZ|egapxtmp_005852-P1;orig_transcript_id=gnl|WGS:ZZZZ|egapxtmp_005852-R1;product=ubiquitin specific peptidase 46%2C transcript variant X1)	NA	-276	ID=CLSSLE00000756863;Parent=CLSSLM00000756859;Dbxref=NCBIOrtholog:64854;gbkey=mRNA;gene=USP46;locus_tag=egapxtmp_005852;orig_protein_id=gnl|WGS:ZZZZ|egapxtmp_005852-P2;orig_transcript_id=gnl|WGS:ZZZZ|egapxtmp_005852-R2;product=ubiquitin specific peptidase 46%2C transcript variant X2
60579	chr6	38542984	38543383	+	0	NA	Intergenic	NA	-2754	ID=CLSSLE00000756863;Parent=CLSSLM00000756859;Dbxref=NCBIOrtholog:64854;gbkey=mRNA;gene=USP46;locus_tag=egapxtmp_005852;orig_protein_id=gnl|WGS:ZZZZ|egapxtmp_005852-P2;orig_transcript_id=gnl|WGS:ZZZZ|egapxtmp_005852-R2;product=ubiquitin specific peptidase 46%2C transcript variant X2
15849	chr2	38545087	38545486	+	0	NA	promoter-TSS (ID=CLSSLE00000210624;Parent=CLSSLM00000210602;Dbxref=NCBIOrtholog:1258;gbkey=mRNA;gene=CNGB1;locus_tag=egapxtmp_006964;orig_protein_id=gnl|WGS:ZZZZ|egapxtmp_006964-P1;orig_transcript_id=gnl|WGS:ZZZZ|egapxtmp_006964-R1;product=cyclic nucleotide gated channel subunit beta 1)	NA	-946	ID=CLSSLE00000210624;Parent=CLSSLM00000210602;Dbxref=NCBIOrtholog:1258;gbkey=mRNA;gene=CNGB1;locus_tag=egapxtmp_006964;orig_protein_id=gnl|WGS:ZZZZ|egapxtmp_006964-P1;orig_transcript_id=gnl|WGS:ZZZZ|egapxtmp_006964-R1;product=cyclic nucleotide gated channel subunit beta 1
48438	chr4	38551648	38552047	+	0	NA	Intergenic	NA	-4443	ID=CLSSLE00000549961;Parent=CLSSLM00000549937;Dbxref=NCBIOrtholog:255631;gbkey=mRNA;gene=COL24A1;locus_tag=egapxtmp_018141;orig_protein_id=gnl|WGS:ZZZZ|egapxtmp_018141-P1;orig_transcript_id=gnl|WGS:ZZZZ|egapxtmp_018141-R1;product=collagen type XXIV alpha 1 chain
59823	chr6	38567975	38568374	+	0	NA	Intergenic	NA	-5811	ID=CLSSLE00000756848;Parent=CLSSLM00000756840;Dbxref=NCBIOrtholog:64854;gbkey=mRNA;gene=USP46;locus_tag=egapxtmp_005852;orig_protein_id=gnl|WGS:ZZZZ|egapxtmp_005852-P1;orig_transcript_id=gnl|WGS:ZZZZ|egapxtmp_005852-R1;product=ubiquitin specific peptidase 46%2C transcript variant X1
60849	chr6	38578779	38579178	+	0	NA	Intergenic	NA	7737	ID=CLSSLE00000756849;Parent=CLSSLM00000756840;Dbxref=NCBIOrtholog:64854;gbkey=mRNA;gene=USP46;locus_tag=egapxtmp_005852;orig_protein_id=gnl|WGS:ZZZZ|egapxtmp_005852-P1;orig_transcript_id=gnl|WGS:ZZZZ|egapxtmp_005852-R1;product=ubiquitin specific peptidase 46%2C transcript variant X1
61430	chr6	38584007	38584406	+	0	NA	Intergenic	NA	2509	ID=CLSSLE00000756849;Parent=CLSSLM00000756840;Dbxref=NCBIOrtholog:64854;gbkey=mRNA;gene=USP46;locus_tag=egapxtmp_005852;orig_protein_id=gnl|WGS:ZZZZ|egapxtmp_005852-P1;orig_transcript_id=gnl|WGS:ZZZZ|egapxtmp_005852-R1;product=ubiquitin specific peptidase 46%2C transcript variant X1
60173	chr6	38587120	38587519	+	0	NA	promoter-TSS (ID=CLSSLE00000756849;Parent=CLSSLM00000756840;Dbxref=NCBIOrtholog:64854;gbkey=mRNA;gene=USP46;locus_tag=egapxtmp_005852;orig_protein_id=gnl|WGS:ZZZZ|egapxtmp_005852-P1;orig_transcript_id=gnl|WGS:ZZZZ|egapxtmp_005852-R1;product=ubiquitin specific peptidase 46%2C transcript variant X1)	NA	-604	ID=CLSSLE00000756868;Parent=CLSSLM00000756859;Dbxref=NCBIOrtholog:64854;gbkey=mRNA;gene=USP46;locus_tag=egapxtmp_005852;orig_protein_id=gnl|WGS:ZZZZ|egapxtmp_005852-P2;orig_transcript_id=gnl|WGS:ZZZZ|egapxtmp_005852-R2;product=ubiquitin specific peptidase 46%2C transcript variant X2
59470	chr6	38589678	38590077	+	0	NA	Intergenic	NA	-3162	ID=CLSSLE00000756868;Parent=CLSSLM00000756859;Dbxref=NCBIOrtholog:64854;gbkey=mRNA;gene=USP46;locus_tag=egapxtmp_005852;orig_protein_id=gnl|WGS:ZZZZ|egapxtmp_005852-P2;orig_transcript_id=gnl|WGS:ZZZZ|egapxtmp_005852-R2;product=ubiquitin specific peptidase 46%2C transcript variant X2
59995	chr6	38591236	38591635	+	0	NA	Intergenic	NA	-4720	ID=CLSSLE00000756868;Parent=CLSSLM00000756859;Dbxref=NCBIOrtholog:64854;gbkey=mRNA;gene=USP46;locus_tag=egapxtmp_005852;orig_protein_id=gnl|WGS:ZZZZ|egapxtmp_005852-P2;orig_transcript_id=gnl|WGS:ZZZZ|egapxtmp_005852-R2;product=ubiquitin specific peptidase 46%2C transcript variant X2
50159	chr4	38596896	38597295	+	0	NA	promoter-TSS (ID=CLSSLE00000549970;Parent=CLSSLM00000549937;Dbxref=NCBIOrtholog:255631;gbkey=mRNA;gene=COL24A1;locus_tag=egapxtmp_018141;orig_protein_id=gnl|WGS:ZZZZ|egapxtmp_018141-P1;orig_transcript_id=gnl|WGS:ZZZZ|egapxtmp_018141-R1;product=collagen type XXIV alpha 1 chain)	NA	-807	ID=CLSSLE00000549970;Parent=CLSSLM00000549937;Dbxref=NCBIOrtholog:255631;gbkey=mRNA;gene=COL24A1;locus_tag=egapxtmp_018141;orig_protein_id=gnl|WGS:ZZZZ|egapxtmp_018141-P1;orig_transcript_id=gnl|WGS:ZZZZ|egapxtmp_018141-R1;product=collagen type XXIV alpha 1 chain
43898	chr4	38599306	38599705	+	0	NA	TTS (ID=CLSSLE00000549971;Parent=CLSSLM00000549937;Dbxref=NCBIOrtholog:255631;gbkey=mRNA;gene=COL24A1;locus_tag=egapxtmp_018141;orig_protein_id=gnl|WGS:ZZZZ|egapxtmp_018141-P1;orig_transcript_id=gnl|WGS:ZZZZ|egapxtmp_018141-R1;product=collagen type XXIV alpha 1 chain)	NA	107	ID=CLSSLE00000549972;Parent=CLSSLM00000549937;Dbxref=NCBIOrtholog:255631;gbkey=mRNA;gene=COL24A1;locus_tag=egapxtmp_018141;orig_protein_id=gnl|WGS:ZZZZ|egapxtmp_018141-P1;orig_transcript_id=gnl|WGS:ZZZZ|egapxtmp_018141-R1;product=collagen type XXIV alpha 1 chain
14604	chr2	38607629	38608028	+	0	NA	TTS (ID=CLSSLE00000210690;Parent=CLSSLM00000210688;Dbxref=NCBIOrtholog:57567;gbkey=mRNA;gene=ZNF319;locus_tag=egapxtmp_008500;orig_protein_id=gnl|WGS:ZZZZ|egapxtmp_008500-P1;orig_transcript_id=gnl|WGS:ZZZZ|egapxtmp_008500-R1;product=zinc finger protein 319)	NA	642	ID=CLSSLE00000210690;Parent=CLSSLM00000210688;Dbxref=NCBIOrtholog:57567;gbkey=mRNA;gene=ZNF319;locus_tag=egapxtmp_008500;orig_protein_id=gnl|WGS:ZZZZ|egapxtmp_008500-P1;orig_transcript_id=gnl|WGS:ZZZZ|egapxtmp_008500-R1;product=zinc finger protein 319
42589	chr4	38614302	38614701	+	0	NA	Intergenic	NA	-4766	ID=CLSSLE00000549975;Parent=CLSSLM00000549937;Dbxref=NCBIOrtholog:255631;gbkey=mRNA;gene=COL24A1;locus_tag=egapxtmp_018141;orig_protein_id=gnl|WGS:ZZZZ|egapxtmp_018141-P1;orig_transcript_id=gnl|WGS:ZZZZ|egapxtmp_018141-R1;product=collagen type XXIV alpha 1 chain
19288	chr2	38617819	38618218	+	0	NA	promoter-TSS (ID=CLSSLE00000210699;Parent=CLSSLM00000210696;Dbxref=NCBIOrtholog:79650;gbkey=mRNA;gene=USB1;locus_tag=egapxtmp_010744;orig_protein_id=gnl|WGS:ZZZZ|egapxtmp_010744-P1;orig_transcript_id=gnl|WGS:ZZZZ|egapxtmp_010744-R1;product=U6 snRNA biogenesis phosphodiesterase 1)	NA	-96	ID=CLSSLE00000210699;Parent=CLSSLM00000210696;Dbxref=NCBIOrtholog:79650;gbkey=mRNA;gene=USB1;locus_tag=egapxtmp_010744;orig_protein_id=gnl|WGS:ZZZZ|egapxtmp_010744-P1;orig_transcript_id=gnl|WGS:ZZZZ|egapxtmp_010744-R1;product=U6 snRNA biogenesis phosphodiesterase 1
49979	chr4	38621614	38622013	+	0	NA	TTS (ID=CLSSLE00000549976;Parent=CLSSLM00000549937;Dbxref=NCBIOrtholog:255631;gbkey=mRNA;gene=COL24A1;locus_tag=egapxtmp_018141;orig_protein_id=gnl|WGS:ZZZZ|egapxtmp_018141-P1;orig_transcript_id=gnl|WGS:ZZZZ|egapxtmp_018141-R1;product=collagen type XXIV alpha 1 chain)	NA	881	ID=CLSSLE00000549976;Parent=CLSSLM00000549937;Dbxref=NCBIOrtholog:255631;gbkey=mRNA;gene=COL24A1;locus_tag=egapxtmp_018141;orig_protein_id=gnl|WGS:ZZZZ|egapxtmp_018141-P1;orig_transcript_id=gnl|WGS:ZZZZ|egapxtmp_018141-R1;product=collagen type XXIV alpha 1 chain
48114	chr4	38633463	38633862	+	0	NA	Intergenic	NA	2153	ID=CLSSLE00000549980;Parent=CLSSLM00000549937;Dbxref=NCBIOrtholog:255631;gbkey=mRNA;gene=COL24A1;locus_tag=egapxtmp_018141;orig_protein_id=gnl|WGS:ZZZZ|egapxtmp_018141-P1;orig_transcript_id=gnl|WGS:ZZZZ|egapxtmp_018141-R1;product=collagen type XXIV alpha 1 chain
16618	chr2	38633940	38634339	+	0	NA	Intergenic	NA	5371	ID=CLSSLE00000210715;Parent=CLSSLM00000210714;Dbxref=NCBIOrtholog:4324;gbkey=mRNA;gene=MMP15;locus_tag=egapxtmp_011599;orig_protein_id=gnl|WGS:ZZZZ|egapxtmp_011599-P1;orig_transcript_id=gnl|WGS:ZZZZ|egapxtmp_011599-R1;product=matrix metallopeptidase 15
60210	chr6	38636271	38636670	+	0	NA	Intergenic	NA	-1894	ID=CLSSLE00000756880;Parent=CLSSLM00000756879;gbkey=mRNA;locus_tag=egapxtmp_005136;orig_protein_id=gnl|WGS:ZZZZ|egapxtmp_005136-P1;orig_transcript_id=gnl|WGS:ZZZZ|egapxtmp_005136-R1;product=protein GVQW3-like
61144	chr6	38638350	38638749	+	0	NA	exon (ID=CLSSLE00000756880;Parent=CLSSLM00000756879;gbkey=mRNA;locus_tag=egapxtmp_005136;orig_protein_id=gnl|WGS:ZZZZ|egapxtmp_005136-P1;orig_transcript_id=gnl|WGS:ZZZZ|egapxtmp_005136-R1;product=protein GVQW3-like, exon 1 of 1)	NA	185	ID=CLSSLE00000756880;Parent=CLSSLM00000756879;gbkey=mRNA;locus_tag=egapxtmp_005136;orig_protein_id=gnl|WGS:ZZZZ|egapxtmp_005136-P1;orig_transcript_id=gnl|WGS:ZZZZ|egapxtmp_005136-R1;product=protein GVQW3-like
16188	chr2	38639632	38640031	+	0	NA	Intergenic	NA	-4754	ID=CLSSLE00000210716;Parent=CLSSLM00000210714;Dbxref=NCBIOrtholog:4324;gbkey=mRNA;gene=MMP15;locus_tag=egapxtmp_011599;orig_protein_id=gnl|WGS:ZZZZ|egapxtmp_011599-P1;orig_transcript_id=gnl|WGS:ZZZZ|egapxtmp_011599-R1;product=matrix metallopeptidase 15
49145	chr4	38655841	38656240	+	0	NA	Intergenic	NA	3188	ID=CLSSLE00000549984;Parent=CLSSLM00000549937;Dbxref=NCBIOrtholog:255631;gbkey=mRNA;gene=COL24A1;locus_tag=egapxtmp_018141;orig_protein_id=gnl|WGS:ZZZZ|egapxtmp_018141-P1;orig_transcript_id=gnl|WGS:ZZZZ|egapxtmp_018141-R1;product=collagen type XXIV alpha 1 chain
5850	chr1	38674843	38675242	+	0	NA	Intergenic	NA	-60692	ID=CLSSLE00000057694;Parent=CLSSLM00000057692;Dbxref=NCBIOrtholog:92293;gbkey=mRNA;gene=TMEM132C;locus_tag=egapxtmp_006129;orig_protein_id=gnl|WGS:ZZZZ|egapxtmp_006129-P1;orig_transcript_id=gnl|WGS:ZZZZ|egapxtmp_006129-R1;product=transmembrane protein 132C
60890	chr6	38681286	38681685	+	0	NA	Intergenic	NA	-29372	ID=CLSSLE00000756884;Parent=CLSSLM00000756883;Dbxref=NCBIOrtholog:65997;gbkey=mRNA;gene=RASL11B;locus_tag=egapxtmp_004291;orig_protein_id=gnl|WGS:ZZZZ|egapxtmp_004291-P1;orig_transcript_id=gnl|WGS:ZZZZ|egapxtmp_004291-R1;product=RAS like family 11 member B
45778	chr4	38684472	38684871	+	0	NA	promoter-TSS (ID=CLSSLE00000549990;Parent=CLSSLM00000549937;Dbxref=NCBIOrtholog:255631;gbkey=mRNA;gene=COL24A1;locus_tag=egapxtmp_018141;orig_protein_id=gnl|WGS:ZZZZ|egapxtmp_018141-P1;orig_transcript_id=gnl|WGS:ZZZZ|egapxtmp_018141-R1;product=collagen type XXIV alpha 1 chain)	NA	-531	ID=CLSSLE00000549990;Parent=CLSSLM00000549937;Dbxref=NCBIOrtholog:255631;gbkey=mRNA;gene=COL24A1;locus_tag=egapxtmp_018141;orig_protein_id=gnl|WGS:ZZZZ|egapxtmp_018141-P1;orig_transcript_id=gnl|WGS:ZZZZ|egapxtmp_018141-R1;product=collagen type XXIV alpha 1 chain
7529	chr1	38702607	38703006	+	0	NA	Intergenic	NA	-32928	ID=CLSSLE00000057694;Parent=CLSSLM00000057692;Dbxref=NCBIOrtholog:92293;gbkey=mRNA;gene=TMEM132C;locus_tag=egapxtmp_006129;orig_protein_id=gnl|WGS:ZZZZ|egapxtmp_006129-P1;orig_transcript_id=gnl|WGS:ZZZZ|egapxtmp_006129-R1;product=transmembrane protein 132C
59663	chr6	38708962	38709361	+	0	NA	Intergenic	NA	-1696	ID=CLSSLE00000756884;Parent=CLSSLM00000756883;Dbxref=NCBIOrtholog:65997;gbkey=mRNA;gene=RASL11B;locus_tag=egapxtmp_004291;orig_protein_id=gnl|WGS:ZZZZ|egapxtmp_004291-P1;orig_transcript_id=gnl|WGS:ZZZZ|egapxtmp_004291-R1;product=RAS like family 11 member B
760	chr1	38715973	38716372	+	0	NA	Intergenic	NA	-19562	ID=CLSSLE00000057694;Parent=CLSSLM00000057692;Dbxref=NCBIOrtholog:92293;gbkey=mRNA;gene=TMEM132C;locus_tag=egapxtmp_006129;orig_protein_id=gnl|WGS:ZZZZ|egapxtmp_006129-P1;orig_transcript_id=gnl|WGS:ZZZZ|egapxtmp_006129-R1;product=transmembrane protein 132C
46514	chr4	38722482	38722881	+	0	NA	promoter-TSS (ID=CLSSLE00000550060;Parent=CLSSLM00000550059;Dbxref=NCBIOrtholog:54680;gbkey=mRNA;gene=ZNHIT6;locus_tag=egapxtmp_018142;orig_protein_id=gnl|WGS:ZZZZ|egapxtmp_018142-P1;orig_transcript_id=gnl|WGS:ZZZZ|egapxtmp_018142-R1;product=zinc finger HIT-type containing 6)	NA	-547	ID=CLSSLE00000550060;Parent=CLSSLM00000550059;Dbxref=NCBIOrtholog:54680;gbkey=mRNA;gene=ZNHIT6;locus_tag=egapxtmp_018142;orig_protein_id=gnl|WGS:ZZZZ|egapxtmp_018142-P1;orig_transcript_id=gnl|WGS:ZZZZ|egapxtmp_018142-R1;product=zinc finger HIT-type containing 6
51051	chr4	38739582	38739981	+	0	NA	Intergenic	NA	6093	ID=CLSSLE00000550065;Parent=CLSSLM00000550059;Dbxref=NCBIOrtholog:54680;gbkey=mRNA;gene=ZNHIT6;locus_tag=egapxtmp_018142;orig_protein_id=gnl|WGS:ZZZZ|egapxtmp_018142-P1;orig_transcript_id=gnl|WGS:ZZZZ|egapxtmp_018142-R1;product=zinc finger HIT-type containing 6
20464	chr2	38766674	38767073	+	0	NA	promoter-TSS (ID=CLSSLE00000210758;Parent=CLSSLM00000210753;Dbxref=NCBIOrtholog:29105;gbkey=mRNA;gene=CFAP20;locus_tag=egapxtmp_009196;orig_protein_id=gnl|WGS:ZZZZ|egapxtmp_009196-P1;orig_transcript_id=gnl|WGS:ZZZZ|egapxtmp_009196-R1;product=cilia and flagella associated protein 20%2C transcript variant X1)	NA	-278	ID=CLSSLE00000210758;Parent=CLSSLM00000210753;Dbxref=NCBIOrtholog:29105;gbkey=mRNA;gene=CFAP20;locus_tag=egapxtmp_009196;orig_protein_id=gnl|WGS:ZZZZ|egapxtmp_009196-P1;orig_transcript_id=gnl|WGS:ZZZZ|egapxtmp_009196-R1;product=cilia and flagella associated protein 20%2C transcript variant X1
46620	chr4	38768802	38769201	+	0	NA	Intergenic	NA	-3622	ID=CLSSLE00000550069;Parent=CLSSLM00000550059;Dbxref=NCBIOrtholog:54680;gbkey=mRNA;gene=ZNHIT6;locus_tag=egapxtmp_018142;orig_protein_id=gnl|WGS:ZZZZ|egapxtmp_018142-P1;orig_transcript_id=gnl|WGS:ZZZZ|egapxtmp_018142-R1;product=zinc finger HIT-type containing 6
50163	chr4	38776667	38777066	+	0	NA	Intergenic	NA	-2430	ID=CLSSLE00000550070;Parent=CLSSLM00000550059;Dbxref=NCBIOrtholog:54680;gbkey=mRNA;gene=ZNHIT6;locus_tag=egapxtmp_018142;orig_protein_id=gnl|WGS:ZZZZ|egapxtmp_018142-P1;orig_transcript_id=gnl|WGS:ZZZZ|egapxtmp_018142-R1;product=zinc finger HIT-type containing 6
50113	chr4	38784502	38784901	+	0	NA	Intergenic	NA	5405	ID=CLSSLE00000550070;Parent=CLSSLM00000550059;Dbxref=NCBIOrtholog:54680;gbkey=mRNA;gene=ZNHIT6;locus_tag=egapxtmp_018142;orig_protein_id=gnl|WGS:ZZZZ|egapxtmp_018142-P1;orig_transcript_id=gnl|WGS:ZZZZ|egapxtmp_018142-R1;product=zinc finger HIT-type containing 6
61488	chr6	38806065	38806464	+	0	NA	Intergenic	NA	-42317	ID=CLSSLE00000756897;Parent=CLSSLM00000756893;Dbxref=NCBIOrtholog:152579;gbkey=mRNA;gene=SCFD2;locus_tag=egapxtmp_004344;orig_protein_id=gnl|WGS:ZZZZ|egapxtmp_004344-P1;orig_transcript_id=gnl|WGS:ZZZZ|egapxtmp_004344-R1;product=sec1 family domain containing 2
56002	chr5	38815200	38815599	+	0	NA	Intergenic	NA	78318	ID=CLSSLE00000677815;Parent=CLSSLM00000677813
60042	chr6	38817455	38817854	+	0	NA	Intergenic	NA	-53707	ID=CLSSLE00000756897;Parent=CLSSLM00000756893;Dbxref=NCBIOrtholog:152579;gbkey=mRNA;gene=SCFD2;locus_tag=egapxtmp_004344;orig_protein_id=gnl|WGS:ZZZZ|egapxtmp_004344-P1;orig_transcript_id=gnl|WGS:ZZZZ|egapxtmp_004344-R1;product=sec1 family domain containing 2
18735	chr2	38817960	38818359	+	0	NA	Intergenic	NA	-2237	ID=CLSSLE00000210775;Parent=CLSSLM00000210766;Dbxref=NCBIOrtholog:1459;gbkey=mRNA;gene=CSNK2A2;locus_tag=egapxtmp_011152;orig_protein_id=gnl|WGS:ZZZZ|egapxtmp_011152-P1;orig_transcript_id=gnl|WGS:ZZZZ|egapxtmp_011152-R1;product=casein kinase 2 alpha 2%2C transcript variant X1
20972	chr2	38823987	38824386	+	0	NA	promoter-TSS (ID=CLSSLE00000210799;Parent=CLSSLM00000210790;Dbxref=NCBIOrtholog:1459;gbkey=mRNA;gene=CSNK2A2;locus_tag=egapxtmp_011152;orig_protein_id=gnl|WGS:ZZZZ|egapxtmp_011152-P2;orig_transcript_id=gnl|WGS:ZZZZ|egapxtmp_011152-R2;product=casein kinase 2 alpha 2%2C transcript variant X2)	NA	-368	ID=CLSSLE00000210799;Parent=CLSSLM00000210790;Dbxref=NCBIOrtholog:1459;gbkey=mRNA;gene=CSNK2A2;locus_tag=egapxtmp_011152;orig_protein_id=gnl|WGS:ZZZZ|egapxtmp_011152-P2;orig_transcript_id=gnl|WGS:ZZZZ|egapxtmp_011152-R2;product=casein kinase 2 alpha 2%2C transcript variant X2
55169	chr5	38825610	38826009	+	0	NA	Intergenic	NA	-76023	ID=CLSSLE00000677822;Parent=CLSSLM00000677821;Dbxref=NCBIOrtholog:66000;gbkey=mRNA;gene=TMEM108;locus_tag=egapxtmp_002229;orig_protein_id=gnl|WGS:ZZZZ|egapxtmp_002229-P1;orig_transcript_id=gnl|WGS:ZZZZ|egapxtmp_002229-R1;product=transmembrane protein 108
45111	chr4	38827447	38827846	+	0	NA	Intergenic	NA	5291	ID=CLSSLE00000550085;Parent=CLSSLM00000550084;Dbxref=NCBIOrtholog:3491;gbkey=mRNA;gene=CCN1;locus_tag=egapxtmp_019893;orig_protein_id=gnl|WGS:ZZZZ|egapxtmp_019893-P1;orig_transcript_id=gnl|WGS:ZZZZ|egapxtmp_019893-R1;product=cellular communication network factor 1
44515	chr4	38830625	38831024	+	0	NA	Intergenic	NA	2113	ID=CLSSLE00000550085;Parent=CLSSLM00000550084;Dbxref=NCBIOrtholog:3491;gbkey=mRNA;gene=CCN1;locus_tag=egapxtmp_019893;orig_protein_id=gnl|WGS:ZZZZ|egapxtmp_019893-P1;orig_transcript_id=gnl|WGS:ZZZZ|egapxtmp_019893-R1;product=cellular communication network factor 1
56335	chr5	38831252	38831651	+	0	NA	Intergenic	NA	-70381	ID=CLSSLE00000677822;Parent=CLSSLM00000677821;Dbxref=NCBIOrtholog:66000;gbkey=mRNA;gene=TMEM108;locus_tag=egapxtmp_002229;orig_protein_id=gnl|WGS:ZZZZ|egapxtmp_002229-P1;orig_transcript_id=gnl|WGS:ZZZZ|egapxtmp_002229-R1;product=transmembrane protein 108
42570	chr4	38837214	38837613	+	0	NA	promoter-TSS (ID=CLSSLE00000550107;Parent=CLSSLL00000550106;gbkey=ncRNA;locus_tag=egapxtmp_018188;product=uncharacterized lncRNA)	NA	-233	ID=CLSSLE00000550103;Parent=CLSSLL00000550102
47212	chr4	38849681	38850080	+	0	NA	Intergenic	NA	12118	ID=CLSSLE00000550107;Parent=CLSSLL00000550106;gbkey=ncRNA;locus_tag=egapxtmp_018188;product=uncharacterized lncRNA
59964	chr6	38853327	38853726	+	0	NA	Intergenic	NA	-89579	ID=CLSSLE00000756897;Parent=CLSSLM00000756893;Dbxref=NCBIOrtholog:152579;gbkey=mRNA;gene=SCFD2;locus_tag=egapxtmp_004344;orig_protein_id=gnl|WGS:ZZZZ|egapxtmp_004344-P1;orig_transcript_id=gnl|WGS:ZZZZ|egapxtmp_004344-R1;product=sec1 family domain containing 2
7515	chr1	38880130	38880529	+	0	NA	Intergenic	NA	28665	ID=CLSSLE00000057695;Parent=CLSSLM00000057692;Dbxref=NCBIOrtholog:92293;gbkey=mRNA;gene=TMEM132C;locus_tag=egapxtmp_006129;orig_protein_id=gnl|WGS:ZZZZ|egapxtmp_006129-P1;orig_transcript_id=gnl|WGS:ZZZZ|egapxtmp_006129-R1;product=transmembrane protein 132C
61411	chr6	38880233	38880632	+	0	NA	Intergenic	NA	83464	ID=CLSSLE00000756898;Parent=CLSSLM00000756893;Dbxref=NCBIOrtholog:152579;gbkey=mRNA;gene=SCFD2;locus_tag=egapxtmp_004344;orig_protein_id=gnl|WGS:ZZZZ|egapxtmp_004344-P1;orig_transcript_id=gnl|WGS:ZZZZ|egapxtmp_004344-R1;product=sec1 family domain containing 2
52044	chr4	38896017	38896416	+	0	NA	Intergenic	NA	-39536	ID=CLSSLE00000550100;Parent=CLSSLL00000550098
50575	chr4	38898779	38899178	+	0	NA	Intergenic	NA	-36774	ID=CLSSLE00000550100;Parent=CLSSLL00000550098
2703	chr1	38900064	38900463	+	0	NA	Intergenic	NA	-28330	ID=CLSSLE00000057696;Parent=CLSSLM00000057692;Dbxref=NCBIOrtholog:92293;gbkey=mRNA;gene=TMEM132C;locus_tag=egapxtmp_006129;orig_protein_id=gnl|WGS:ZZZZ|egapxtmp_006129-P1;orig_transcript_id=gnl|WGS:ZZZZ|egapxtmp_006129-R1;product=transmembrane protein 132C
43611	chr4	38906871	38907270	+	0	NA	Intergenic	NA	-28682	ID=CLSSLE00000550100;Parent=CLSSLL00000550098
43791	chr4	38913347	38913746	+	0	NA	Intergenic	NA	-22206	ID=CLSSLE00000550100;Parent=CLSSLL00000550098
192	chr1	38916431	38916830	+	0	NA	Intergenic	NA	-11963	ID=CLSSLE00000057696;Parent=CLSSLM00000057692;Dbxref=NCBIOrtholog:92293;gbkey=mRNA;gene=TMEM132C;locus_tag=egapxtmp_006129;orig_protein_id=gnl|WGS:ZZZZ|egapxtmp_006129-P1;orig_transcript_id=gnl|WGS:ZZZZ|egapxtmp_006129-R1;product=transmembrane protein 132C
1583	chr1	38920534	38920933	+	0	NA	Intergenic	NA	-7860	ID=CLSSLE00000057696;Parent=CLSSLM00000057692;Dbxref=NCBIOrtholog:92293;gbkey=mRNA;gene=TMEM132C;locus_tag=egapxtmp_006129;orig_protein_id=gnl|WGS:ZZZZ|egapxtmp_006129-P1;orig_transcript_id=gnl|WGS:ZZZZ|egapxtmp_006129-R1;product=transmembrane protein 132C
46866	chr4	38920666	38921065	+	0	NA	Intergenic	NA	-14887	ID=CLSSLE00000550100;Parent=CLSSLL00000550098
48660	chr4	38925949	38926348	+	0	NA	Intergenic	NA	-9604	ID=CLSSLE00000550100;Parent=CLSSLL00000550098
6626	chr1	38928310	38928709	+	0	NA	promoter-TSS (ID=CLSSLE00000057696;Parent=CLSSLM00000057692;Dbxref=NCBIOrtholog:92293;gbkey=mRNA;gene=TMEM132C;locus_tag=egapxtmp_006129;orig_protein_id=gnl|WGS:ZZZZ|egapxtmp_006129-P1;orig_transcript_id=gnl|WGS:ZZZZ|egapxtmp_006129-R1;product=transmembrane protein 132C)	NA	-84	ID=CLSSLE00000057696;Parent=CLSSLM00000057692;Dbxref=NCBIOrtholog:92293;gbkey=mRNA;gene=TMEM132C;locus_tag=egapxtmp_006129;orig_protein_id=gnl|WGS:ZZZZ|egapxtmp_006129-P1;orig_transcript_id=gnl|WGS:ZZZZ|egapxtmp_006129-R1;product=transmembrane protein 132C
58366	chr6	38933865	38934264	+	0	NA	Intergenic	NA	29832	ID=CLSSLE00000756898;Parent=CLSSLM00000756893;Dbxref=NCBIOrtholog:152579;gbkey=mRNA;gene=SCFD2;locus_tag=egapxtmp_004344;orig_protein_id=gnl|WGS:ZZZZ|egapxtmp_004344-P1;orig_transcript_id=gnl|WGS:ZZZZ|egapxtmp_004344-R1;product=sec1 family domain containing 2
52559	chr5	38939761	38940160	+	0	NA	Intergenic	NA	38128	ID=CLSSLE00000677822;Parent=CLSSLM00000677821;Dbxref=NCBIOrtholog:66000;gbkey=mRNA;gene=TMEM108;locus_tag=egapxtmp_002229;orig_protein_id=gnl|WGS:ZZZZ|egapxtmp_002229-P1;orig_transcript_id=gnl|WGS:ZZZZ|egapxtmp_002229-R1;product=transmembrane protein 108
43431	chr4	38942604	38943003	+	0	NA	Intergenic	NA	7051	ID=CLSSLE00000550108;Parent=CLSSLL00000550106;gbkey=ncRNA;locus_tag=egapxtmp_018188;product=uncharacterized lncRNA
60680	chr6	38952385	38952784	+	0	NA	Intergenic	NA	11312	ID=CLSSLE00000756898;Parent=CLSSLM00000756893;Dbxref=NCBIOrtholog:152579;gbkey=mRNA;gene=SCFD2;locus_tag=egapxtmp_004344;orig_protein_id=gnl|WGS:ZZZZ|egapxtmp_004344-P1;orig_transcript_id=gnl|WGS:ZZZZ|egapxtmp_004344-R1;product=sec1 family domain containing 2
42635	chr4	38959800	38960199	+	0	NA	Intergenic	NA	24247	ID=CLSSLE00000550108;Parent=CLSSLL00000550106;gbkey=ncRNA;locus_tag=egapxtmp_018188;product=uncharacterized lncRNA
7528	chr1	38972811	38973210	+	0	NA	Intergenic	NA	-31998	ID=CLSSLE00000057697;Parent=CLSSLM00000057692;Dbxref=NCBIOrtholog:92293;gbkey=mRNA;gene=TMEM132C;locus_tag=egapxtmp_006129;orig_protein_id=gnl|WGS:ZZZZ|egapxtmp_006129-P1;orig_transcript_id=gnl|WGS:ZZZZ|egapxtmp_006129-R1;product=transmembrane protein 132C
6679	chr1	38988625	38989024	+	0	NA	Intergenic	NA	-16184	ID=CLSSLE00000057697;Parent=CLSSLM00000057692;Dbxref=NCBIOrtholog:92293;gbkey=mRNA;gene=TMEM132C;locus_tag=egapxtmp_006129;orig_protein_id=gnl|WGS:ZZZZ|egapxtmp_006129-P1;orig_transcript_id=gnl|WGS:ZZZZ|egapxtmp_006129-R1;product=transmembrane protein 132C
59171	chr6	38993001	38993400	+	0	NA	Intergenic	NA	-29304	ID=CLSSLE00000756898;Parent=CLSSLM00000756893;Dbxref=NCBIOrtholog:152579;gbkey=mRNA;gene=SCFD2;locus_tag=egapxtmp_004344;orig_protein_id=gnl|WGS:ZZZZ|egapxtmp_004344-P1;orig_transcript_id=gnl|WGS:ZZZZ|egapxtmp_004344-R1;product=sec1 family domain containing 2
60125	chr6	39000920	39001319	+	0	NA	Intergenic	NA	-37223	ID=CLSSLE00000756898;Parent=CLSSLM00000756893;Dbxref=NCBIOrtholog:152579;gbkey=mRNA;gene=SCFD2;locus_tag=egapxtmp_004344;orig_protein_id=gnl|WGS:ZZZZ|egapxtmp_004344-P1;orig_transcript_id=gnl|WGS:ZZZZ|egapxtmp_004344-R1;product=sec1 family domain containing 2
54252	chr5	39012206	39012605	+	0	NA	Intergenic	NA	-12796	ID=CLSSLE00000677831;Parent=CLSSLM00000677829
20265	chr2	39030048	39030447	+	0	NA	promoter-TSS (ID=CLSSLE00000210837;Parent=CLSSLM00000210833;Dbxref=NCBIOrtholog:221191;gbkey=mRNA;gene=PRSS54;locus_tag=egapxtmp_006966;orig_protein_id=gnl|WGS:ZZZZ|egapxtmp_006966-P1;orig_transcript_id=gnl|WGS:ZZZZ|egapxtmp_006966-R1;product=serine protease 54)	NA	-216	ID=CLSSLE00000210837;Parent=CLSSLM00000210833;Dbxref=NCBIOrtholog:221191;gbkey=mRNA;gene=PRSS54;locus_tag=egapxtmp_006966;orig_protein_id=gnl|WGS:ZZZZ|egapxtmp_006966-P1;orig_transcript_id=gnl|WGS:ZZZZ|egapxtmp_006966-R1;product=serine protease 54
45013	chr4	39034009	39034408	+	0	NA	TTS (ID=CLSSLE00000550111;Parent=CLSSLM00000550110;Dbxref=NCBIOrtholog:23576;Note=The sequence of the model RefSeq transcript was modified relative to this genomic sequence to represent the inferred CDS: inserted 1 base in 1 codon;exception=low-quality sequence region;gbkey=mRNA;gene=DDAH1;locus_tag=egapxtmp_017547;orig_protein_id=gnl|WGS:ZZZZ|egapxtmp_017547-P1;orig_transcript_id=gnl|WGS:ZZZZ|egapxtmp_017547-R1;product=dimethylarginine dimethylaminohydrolase 1)	NA	985	ID=CLSSLE00000550111;Parent=CLSSLM00000550110;Dbxref=NCBIOrtholog:23576;Note=The sequence of the model RefSeq transcript was modified relative to this genomic sequence to represent the inferred CDS: inserted 1 base in 1 codon;exception=low-quality sequence region;gbkey=mRNA;gene=DDAH1;locus_tag=egapxtmp_017547;orig_protein_id=gnl|WGS:ZZZZ|egapxtmp_017547-P1;orig_transcript_id=gnl|WGS:ZZZZ|egapxtmp_017547-R1;product=dimethylarginine dimethylaminohydrolase 1
61970	chr6	39037340	39037739	+	0	NA	Intergenic	NA	6668	ID=CLSSLE00000756899;Parent=CLSSLM00000756893;Dbxref=NCBIOrtholog:152579;gbkey=mRNA;gene=SCFD2;locus_tag=egapxtmp_004344;orig_protein_id=gnl|WGS:ZZZZ|egapxtmp_004344-P1;orig_transcript_id=gnl|WGS:ZZZZ|egapxtmp_004344-R1;product=sec1 family domain containing 2
61757	chr6	39061351	39061750	+	0	NA	Intergenic	NA	-8418	ID=CLSSLE00000756900;Parent=CLSSLM00000756893;Dbxref=NCBIOrtholog:152579;gbkey=mRNA;gene=SCFD2;locus_tag=egapxtmp_004344;orig_protein_id=gnl|WGS:ZZZZ|egapxtmp_004344-P1;orig_transcript_id=gnl|WGS:ZZZZ|egapxtmp_004344-R1;product=sec1 family domain containing 2
52661	chr5	39068244	39068643	+	0	NA	TTS (ID=CLSSLE00000677823;Parent=CLSSLM00000677821;Dbxref=NCBIOrtholog:66000;gbkey=mRNA;gene=TMEM108;locus_tag=egapxtmp_002229;orig_protein_id=gnl|WGS:ZZZZ|egapxtmp_002229-P1;orig_transcript_id=gnl|WGS:ZZZZ|egapxtmp_002229-R1;product=transmembrane protein 108)	NA	571	ID=CLSSLE00000677823;Parent=CLSSLM00000677821;Dbxref=NCBIOrtholog:66000;gbkey=mRNA;gene=TMEM108;locus_tag=egapxtmp_002229;orig_protein_id=gnl|WGS:ZZZZ|egapxtmp_002229-P1;orig_transcript_id=gnl|WGS:ZZZZ|egapxtmp_002229-R1;product=transmembrane protein 108
60703	chr6	39085747	39086146	+	0	NA	Intergenic	NA	22143	ID=CLSSLE00000756901;Parent=CLSSLM00000756893;Dbxref=NCBIOrtholog:152579;gbkey=mRNA;gene=SCFD2;locus_tag=egapxtmp_004344;orig_protein_id=gnl|WGS:ZZZZ|egapxtmp_004344-P1;orig_transcript_id=gnl|WGS:ZZZZ|egapxtmp_004344-R1;product=sec1 family domain containing 2
44004	chr4	39087589	39087988	+	0	NA	Intergenic	NA	54565	ID=CLSSLE00000550111;Parent=CLSSLM00000550110;Dbxref=NCBIOrtholog:23576;Note=The sequence of the model RefSeq transcript was modified relative to this genomic sequence to represent the inferred CDS: inserted 1 base in 1 codon;exception=low-quality sequence region;gbkey=mRNA;gene=DDAH1;locus_tag=egapxtmp_017547;orig_protein_id=gnl|WGS:ZZZZ|egapxtmp_017547-P1;orig_transcript_id=gnl|WGS:ZZZZ|egapxtmp_017547-R1;product=dimethylarginine dimethylaminohydrolase 1
51150	chr4	39092728	39093127	+	0	NA	Intergenic	NA	59704	ID=CLSSLE00000550111;Parent=CLSSLM00000550110;Dbxref=NCBIOrtholog:23576;Note=The sequence of the model RefSeq transcript was modified relative to this genomic sequence to represent the inferred CDS: inserted 1 base in 1 codon;exception=low-quality sequence region;gbkey=mRNA;gene=DDAH1;locus_tag=egapxtmp_017547;orig_protein_id=gnl|WGS:ZZZZ|egapxtmp_017547-P1;orig_transcript_id=gnl|WGS:ZZZZ|egapxtmp_017547-R1;product=dimethylarginine dimethylaminohydrolase 1
54722	chr5	39097229	39097628	+	0	NA	Intergenic	NA	-7661	ID=CLSSLE00000677839;Parent=CLSSLM00000677837;Dbxref=NCBIOrtholog:8419;gbkey=mRNA;gene=BFSP2;locus_tag=egapxtmp_003037;orig_protein_id=gnl|WGS:ZZZZ|egapxtmp_003037-P1;orig_transcript_id=gnl|WGS:ZZZZ|egapxtmp_003037-R1;product=beaded filament structural protein 2
44616	chr4	39107506	39107905	+	0	NA	Intergenic	NA	-58813	ID=CLSSLE00000550112;Parent=CLSSLM00000550110;Dbxref=NCBIOrtholog:23576;Note=The sequence of the model RefSeq transcript was modified relative to this genomic sequence to represent the inferred CDS: inserted 1 base in 1 codon;exception=low-quality sequence region;gbkey=mRNA;gene=DDAH1;locus_tag=egapxtmp_017547;orig_protein_id=gnl|WGS:ZZZZ|egapxtmp_017547-P1;orig_transcript_id=gnl|WGS:ZZZZ|egapxtmp_017547-R1;product=dimethylarginine dimethylaminohydrolase 1
53239	chr5	39112330	39112729	+	0	NA	Intergenic	NA	2931	ID=CLSSLE00000677841;Parent=CLSSLM00000677837;Dbxref=NCBIOrtholog:8419;gbkey=mRNA;gene=BFSP2;locus_tag=egapxtmp_003037;orig_protein_id=gnl|WGS:ZZZZ|egapxtmp_003037-P1;orig_transcript_id=gnl|WGS:ZZZZ|egapxtmp_003037-R1;product=beaded filament structural protein 2
46671	chr4	39113087	39113486	+	0	NA	Intergenic	NA	-53232	ID=CLSSLE00000550112;Parent=CLSSLM00000550110;Dbxref=NCBIOrtholog:23576;Note=The sequence of the model RefSeq transcript was modified relative to this genomic sequence to represent the inferred CDS: inserted 1 base in 1 codon;exception=low-quality sequence region;gbkey=mRNA;gene=DDAH1;locus_tag=egapxtmp_017547;orig_protein_id=gnl|WGS:ZZZZ|egapxtmp_017547-P1;orig_transcript_id=gnl|WGS:ZZZZ|egapxtmp_017547-R1;product=dimethylarginine dimethylaminohydrolase 1
51973	chr4	39116176	39116575	+	0	NA	Intergenic	NA	-50143	ID=CLSSLE00000550112;Parent=CLSSLM00000550110;Dbxref=NCBIOrtholog:23576;Note=The sequence of the model RefSeq transcript was modified relative to this genomic sequence to represent the inferred CDS: inserted 1 base in 1 codon;exception=low-quality sequence region;gbkey=mRNA;gene=DDAH1;locus_tag=egapxtmp_017547;orig_protein_id=gnl|WGS:ZZZZ|egapxtmp_017547-P1;orig_transcript_id=gnl|WGS:ZZZZ|egapxtmp_017547-R1;product=dimethylarginine dimethylaminohydrolase 1
51960	chr4	39119051	39119450	+	0	NA	Intergenic	NA	-47268	ID=CLSSLE00000550112;Parent=CLSSLM00000550110;Dbxref=NCBIOrtholog:23576;Note=The sequence of the model RefSeq transcript was modified relative to this genomic sequence to represent the inferred CDS: inserted 1 base in 1 codon;exception=low-quality sequence region;gbkey=mRNA;gene=DDAH1;locus_tag=egapxtmp_017547;orig_protein_id=gnl|WGS:ZZZZ|egapxtmp_017547-P1;orig_transcript_id=gnl|WGS:ZZZZ|egapxtmp_017547-R1;product=dimethylarginine dimethylaminohydrolase 1
60485	chr6	39125643	39126042	+	0	NA	TTS (ID=CLSSLE00000757378;Parent=CLSSLM00000757377;Dbxref=NCBIOrtholog:81608;gbkey=mRNA;gene=FIP1L1;locus_tag=egapxtmp_004459;orig_protein_id=gnl|WGS:ZZZZ|egapxtmp_004459-P19;orig_transcript_id=gnl|WGS:ZZZZ|egapxtmp_004459-R19;product=factor interacting with PAPOLA and CPSF1%2C transcript variant X19)	NA	350	ID=CLSSLE00000757841;Parent=CLSSLM00000757840;Dbxref=NCBIOrtholog:81608;gbkey=mRNA;gene=FIP1L1;locus_tag=egapxtmp_004459;orig_protein_id=gnl|WGS:ZZZZ|egapxtmp_004459-P25;orig_transcript_id=gnl|WGS:ZZZZ|egapxtmp_004459-R25;product=factor interacting with PAPOLA and CPSF1%2C transcript variant X25
47131	chr4	39133901	39134300	+	0	NA	Intergenic	NA	-32418	ID=CLSSLE00000550112;Parent=CLSSLM00000550110;Dbxref=NCBIOrtholog:23576;Note=The sequence of the model RefSeq transcript was modified relative to this genomic sequence to represent the inferred CDS: inserted 1 base in 1 codon;exception=low-quality sequence region;gbkey=mRNA;gene=DDAH1;locus_tag=egapxtmp_017547;orig_protein_id=gnl|WGS:ZZZZ|egapxtmp_017547-P1;orig_transcript_id=gnl|WGS:ZZZZ|egapxtmp_017547-R1;product=dimethylarginine dimethylaminohydrolase 1
59243	chr6	39137541	39137940	+	0	NA	promoter-TSS (ID=CLSSLE00000757065;Parent=CLSSLM00000757061;Dbxref=NCBIOrtholog:81608;gbkey=mRNA;gene=FIP1L1;locus_tag=egapxtmp_004459;orig_protein_id=gnl|WGS:ZZZZ|egapxtmp_004459-P7;orig_transcript_id=gnl|WGS:ZZZZ|egapxtmp_004459-R7;product=factor interacting with PAPOLA and CPSF1%2C transcript variant X7)	NA	-208	ID=CLSSLE00000757137;Parent=CLSSLM00000757133;Dbxref=NCBIOrtholog:81608;gbkey=mRNA;gene=FIP1L1;locus_tag=egapxtmp_004459;orig_protein_id=gnl|WGS:ZZZZ|egapxtmp_004459-P9;orig_transcript_id=gnl|WGS:ZZZZ|egapxtmp_004459-R9;product=factor interacting with PAPOLA and CPSF1%2C transcript variant X9
41990	chr4	39139313	39139712	+	0	NA	Intergenic	NA	-27006	ID=CLSSLE00000550112;Parent=CLSSLM00000550110;Dbxref=NCBIOrtholog:23576;Note=The sequence of the model RefSeq transcript was modified relative to this genomic sequence to represent the inferred CDS: inserted 1 base in 1 codon;exception=low-quality sequence region;gbkey=mRNA;gene=DDAH1;locus_tag=egapxtmp_017547;orig_protein_id=gnl|WGS:ZZZZ|egapxtmp_017547-P1;orig_transcript_id=gnl|WGS:ZZZZ|egapxtmp_017547-R1;product=dimethylarginine dimethylaminohydrolase 1
57302	chr5	39146722	39147121	+	0	NA	Intergenic	NA	20756	ID=CLSSLE00000677844;Parent=CLSSLM00000677837;Dbxref=NCBIOrtholog:8419;gbkey=mRNA;gene=BFSP2;locus_tag=egapxtmp_003037;orig_protein_id=gnl|WGS:ZZZZ|egapxtmp_003037-P1;orig_transcript_id=gnl|WGS:ZZZZ|egapxtmp_003037-R1;product=beaded filament structural protein 2
48679	chr4	39150333	39150732	+	0	NA	Intergenic	NA	-15986	ID=CLSSLE00000550112;Parent=CLSSLM00000550110;Dbxref=NCBIOrtholog:23576;Note=The sequence of the model RefSeq transcript was modified relative to this genomic sequence to represent the inferred CDS: inserted 1 base in 1 codon;exception=low-quality sequence region;gbkey=mRNA;gene=DDAH1;locus_tag=egapxtmp_017547;orig_protein_id=gnl|WGS:ZZZZ|egapxtmp_017547-P1;orig_transcript_id=gnl|WGS:ZZZZ|egapxtmp_017547-R1;product=dimethylarginine dimethylaminohydrolase 1
52106	chr4	39164657	39165056	+	0	NA	Intergenic	NA	-1662	ID=CLSSLE00000550112;Parent=CLSSLM00000550110;Dbxref=NCBIOrtholog:23576;Note=The sequence of the model RefSeq transcript was modified relative to this genomic sequence to represent the inferred CDS: inserted 1 base in 1 codon;exception=low-quality sequence region;gbkey=mRNA;gene=DDAH1;locus_tag=egapxtmp_017547;orig_protein_id=gnl|WGS:ZZZZ|egapxtmp_017547-P1;orig_transcript_id=gnl|WGS:ZZZZ|egapxtmp_017547-R1;product=dimethylarginine dimethylaminohydrolase 1
60468	chr6	39168523	39168922	+	0	NA	Intergenic	NA	-4606	ID=CLSSLE00000757621;Parent=CLSSLM00000757609;Dbxref=NCBIOrtholog:81608;gbkey=mRNA;gene=FIP1L1;locus_tag=egapxtmp_004459;orig_protein_id=gnl|WGS:ZZZZ|egapxtmp_004459-P1;orig_transcript_id=gnl|WGS:ZZZZ|egapxtmp_004459-R1;product=factor interacting with PAPOLA and CPSF1%2C transcript variant X1
50305	chr4	39174234	39174633	+	0	NA	promoter-TSS (ID=CLSSLE00000550114;Parent=CLSSLM00000550110;Dbxref=NCBIOrtholog:23576;Note=The sequence of the model RefSeq transcript was modified relative to this genomic sequence to represent the inferred CDS: inserted 1 base in 1 codon;exception=low-quality sequence region;gbkey=mRNA;gene=DDAH1;locus_tag=egapxtmp_017547;orig_protein_id=gnl|WGS:ZZZZ|egapxtmp_017547-P1;orig_transcript_id=gnl|WGS:ZZZZ|egapxtmp_017547-R1;product=dimethylarginine dimethylaminohydrolase 1)	NA	-971	ID=CLSSLE00000550114;Parent=CLSSLM00000550110;Dbxref=NCBIOrtholog:23576;Note=The sequence of the model RefSeq transcript was modified relative to this genomic sequence to represent the inferred CDS: inserted 1 base in 1 codon;exception=low-quality sequence region;gbkey=mRNA;gene=DDAH1;locus_tag=egapxtmp_017547;orig_protein_id=gnl|WGS:ZZZZ|egapxtmp_017547-P1;orig_transcript_id=gnl|WGS:ZZZZ|egapxtmp_017547-R1;product=dimethylarginine dimethylaminohydrolase 1
56246	chr5	39179506	39179905	+	0	NA	TTS (ID=CLSSLE00000677855;Parent=CLSSLM00000677853;Dbxref=NCBIOrtholog:55573;gbkey=mRNA;gene=CDV3;locus_tag=egapxtmp_002404;orig_protein_id=gnl|WGS:ZZZZ|egapxtmp_002404-P1;orig_transcript_id=gnl|WGS:ZZZZ|egapxtmp_002404-R1;product=CDV3 homolog%2C transcript variant X1)	NA	335	ID=CLSSLE00000677855;Parent=CLSSLM00000677853;Dbxref=NCBIOrtholog:55573;gbkey=mRNA;gene=CDV3;locus_tag=egapxtmp_002404;orig_protein_id=gnl|WGS:ZZZZ|egapxtmp_002404-P1;orig_transcript_id=gnl|WGS:ZZZZ|egapxtmp_002404-R1;product=CDV3 homolog%2C transcript variant X1
51880	chr4	39184209	39184608	+	0	NA	Intergenic	NA	9004	ID=CLSSLE00000550114;Parent=CLSSLM00000550110;Dbxref=NCBIOrtholog:23576;Note=The sequence of the model RefSeq transcript was modified relative to this genomic sequence to represent the inferred CDS: inserted 1 base in 1 codon;exception=low-quality sequence region;gbkey=mRNA;gene=DDAH1;locus_tag=egapxtmp_017547;orig_protein_id=gnl|WGS:ZZZZ|egapxtmp_017547-P1;orig_transcript_id=gnl|WGS:ZZZZ|egapxtmp_017547-R1;product=dimethylarginine dimethylaminohydrolase 1
21748	chr2	39186712	39187111	+	0	NA	promoter-TSS (ID=CLSSLE00000210992;Parent=CLSSLM00000210990;Dbxref=NCBIOrtholog:79918;gbkey=mRNA;gene=SETD6;locus_tag=egapxtmp_009602;orig_protein_id=gnl|WGS:ZZZZ|egapxtmp_009602-P1;orig_transcript_id=gnl|WGS:ZZZZ|egapxtmp_009602-R1;product=SET domain containing 6%2C protein lysine methyltransferase)	NA	-28	ID=CLSSLE00000210991;Parent=CLSSLM00000210990;Dbxref=NCBIOrtholog:79918;gbkey=mRNA;gene=SETD6;locus_tag=egapxtmp_009602;orig_protein_id=gnl|WGS:ZZZZ|egapxtmp_009602-P1;orig_transcript_id=gnl|WGS:ZZZZ|egapxtmp_009602-R1;product=SET domain containing 6%2C protein lysine methyltransferase
6788	chr1	39188289	39188688	+	0	NA	Intergenic	NA	-3513	ID=CLSSLE00000057715;Parent=CLSSLM00000057712;Dbxref=NCBIOrtholog:121260;gbkey=mRNA;gene=SLC15A4;locus_tag=egapxtmp_001450;orig_protein_id=gnl|WGS:ZZZZ|egapxtmp_001450-P1;orig_transcript_id=gnl|WGS:ZZZZ|egapxtmp_001450-R1;product=solute carrier family 15 member 4
58166	chr5	39188542	39188941	+	0	NA	promoter-TSS (ID=CLSSLE00000677858;Parent=CLSSLM00000677853;Dbxref=NCBIOrtholog:55573;gbkey=mRNA;gene=CDV3;locus_tag=egapxtmp_002404;orig_protein_id=gnl|WGS:ZZZZ|egapxtmp_002404-P1;orig_transcript_id=gnl|WGS:ZZZZ|egapxtmp_002404-R1;product=CDV3 homolog%2C transcript variant X1)	NA	510	ID=CLSSLE00000677868;Parent=CLSSLM00000677864;Dbxref=NCBIOrtholog:55573;gbkey=mRNA;gene=CDV3;locus_tag=egapxtmp_002404;orig_protein_id=gnl|WGS:ZZZZ|egapxtmp_002404-P2;orig_transcript_id=gnl|WGS:ZZZZ|egapxtmp_002404-R2;product=CDV3 homolog%2C transcript variant X2
61204	chr6	39189622	39190021	+	0	NA	Intergenic	NA	-5215	ID=CLSSLE00000757004;Parent=CLSSLM00000756989;Dbxref=NCBIOrtholog:81608;gbkey=mRNA;gene=FIP1L1;locus_tag=egapxtmp_004459;orig_protein_id=gnl|WGS:ZZZZ|egapxtmp_004459-P5;orig_transcript_id=gnl|WGS:ZZZZ|egapxtmp_004459-R5;product=factor interacting with PAPOLA and CPSF1%2C transcript variant X5
61270	chr6	39200209	39200608	+	0	NA	Intergenic	NA	-3647	ID=CLSSLE00000757591;Parent=CLSSLM00000757577;Dbxref=NCBIOrtholog:81608;gbkey=mRNA;gene=FIP1L1;locus_tag=egapxtmp_004459;orig_protein_id=gnl|WGS:ZZZZ|egapxtmp_004459-P28;orig_transcript_id=gnl|WGS:ZZZZ|egapxtmp_004459-R28;product=factor interacting with PAPOLA and CPSF1%2C transcript variant X28
45467	chr4	39200280	39200679	+	0	NA	Intergenic	NA	-17014	ID=CLSSLE00000550115;Parent=CLSSLM00000550110;Dbxref=NCBIOrtholog:23576;Note=The sequence of the model RefSeq transcript was modified relative to this genomic sequence to represent the inferred CDS: inserted 1 base in 1 codon;exception=low-quality sequence region;gbkey=mRNA;gene=DDAH1;locus_tag=egapxtmp_017547;orig_protein_id=gnl|WGS:ZZZZ|egapxtmp_017547-P1;orig_transcript_id=gnl|WGS:ZZZZ|egapxtmp_017547-R1;product=dimethylarginine dimethylaminohydrolase 1
6727	chr1	39202687	39203086	+	0	NA	Intergenic	NA	-4899	ID=CLSSLE00000057719;Parent=CLSSLM00000057712;Dbxref=NCBIOrtholog:121260;gbkey=mRNA;gene=SLC15A4;locus_tag=egapxtmp_001450;orig_protein_id=gnl|WGS:ZZZZ|egapxtmp_001450-P1;orig_transcript_id=gnl|WGS:ZZZZ|egapxtmp_001450-R1;product=solute carrier family 15 member 4
45567	chr4	39202893	39203292	+	0	NA	Intergenic	NA	-14401	ID=CLSSLE00000550115;Parent=CLSSLM00000550110;Dbxref=NCBIOrtholog:23576;Note=The sequence of the model RefSeq transcript was modified relative to this genomic sequence to represent the inferred CDS: inserted 1 base in 1 codon;exception=low-quality sequence region;gbkey=mRNA;gene=DDAH1;locus_tag=egapxtmp_017547;orig_protein_id=gnl|WGS:ZZZZ|egapxtmp_017547-P1;orig_transcript_id=gnl|WGS:ZZZZ|egapxtmp_017547-R1;product=dimethylarginine dimethylaminohydrolase 1
49074	chr4	39204196	39204595	+	0	NA	Intergenic	NA	-13098	ID=CLSSLE00000550115;Parent=CLSSLM00000550110;Dbxref=NCBIOrtholog:23576;Note=The sequence of the model RefSeq transcript was modified relative to this genomic sequence to represent the inferred CDS: inserted 1 base in 1 codon;exception=low-quality sequence region;gbkey=mRNA;gene=DDAH1;locus_tag=egapxtmp_017547;orig_protein_id=gnl|WGS:ZZZZ|egapxtmp_017547-P1;orig_transcript_id=gnl|WGS:ZZZZ|egapxtmp_017547-R1;product=dimethylarginine dimethylaminohydrolase 1
51602	chr4	39206114	39206513	+	0	NA	Intergenic	NA	-11180	ID=CLSSLE00000550115;Parent=CLSSLM00000550110;Dbxref=NCBIOrtholog:23576;Note=The sequence of the model RefSeq transcript was modified relative to this genomic sequence to represent the inferred CDS: inserted 1 base in 1 codon;exception=low-quality sequence region;gbkey=mRNA;gene=DDAH1;locus_tag=egapxtmp_017547;orig_protein_id=gnl|WGS:ZZZZ|egapxtmp_017547-P1;orig_transcript_id=gnl|WGS:ZZZZ|egapxtmp_017547-R1;product=dimethylarginine dimethylaminohydrolase 1
61816	chr6	39212483	39212882	+	0	NA	Intergenic	NA	1393	ID=CLSSLE00000757878;Parent=CLSSLM00000757875;Dbxref=NCBIOrtholog:84708;gbkey=mRNA;gene=LNX1;locus_tag=egapxtmp_004508;orig_protein_id=gnl|WGS:ZZZZ|egapxtmp_004508-P2;orig_transcript_id=gnl|WGS:ZZZZ|egapxtmp_004508-R2;product=ligand of numb-protein X 1%2C transcript variant X2
61630	chr6	39214542	39214941	+	0	NA	promoter-TSS (ID=CLSSLE00000757922;Parent=CLSSLM00000757919;Dbxref=NCBIOrtholog:84708;gbkey=mRNA;gene=LNX1;locus_tag=egapxtmp_004508;orig_protein_id=gnl|WGS:ZZZZ|egapxtmp_004508-P1;orig_transcript_id=gnl|WGS:ZZZZ|egapxtmp_004508-R1;product=ligand of numb-protein X 1%2C transcript variant X1)	NA	-666	ID=CLSSLE00000757922;Parent=CLSSLM00000757919;Dbxref=NCBIOrtholog:84708;gbkey=mRNA;gene=LNX1;locus_tag=egapxtmp_004508;orig_protein_id=gnl|WGS:ZZZZ|egapxtmp_004508-P1;orig_transcript_id=gnl|WGS:ZZZZ|egapxtmp_004508-R1;product=ligand of numb-protein X 1%2C transcript variant X1
60275	chr6	39217278	39217677	+	0	NA	promoter-TSS (ID=CLSSLE00000757879;Parent=CLSSLM00000757875;Dbxref=NCBIOrtholog:84708;gbkey=mRNA;gene=LNX1;locus_tag=egapxtmp_004508;orig_protein_id=gnl|WGS:ZZZZ|egapxtmp_004508-P2;orig_transcript_id=gnl|WGS:ZZZZ|egapxtmp_004508-R2;product=ligand of numb-protein X 1%2C transcript variant X2)	NA	-605	ID=CLSSLE00000757901;Parent=CLSSLM00000757897;Dbxref=NCBIOrtholog:84708;gbkey=mRNA;gene=LNX1;locus_tag=egapxtmp_004508;orig_protein_id=gnl|WGS:ZZZZ|egapxtmp_004508-P3;orig_transcript_id=gnl|WGS:ZZZZ|egapxtmp_004508-R3;product=ligand of numb-protein X 1%2C transcript variant X3
45156	chr4	39218728	39219127	+	0	NA	Intergenic	NA	1434	ID=CLSSLE00000550115;Parent=CLSSLM00000550110;Dbxref=NCBIOrtholog:23576;Note=The sequence of the model RefSeq transcript was modified relative to this genomic sequence to represent the inferred CDS: inserted 1 base in 1 codon;exception=low-quality sequence region;gbkey=mRNA;gene=DDAH1;locus_tag=egapxtmp_017547;orig_protein_id=gnl|WGS:ZZZZ|egapxtmp_017547-P1;orig_transcript_id=gnl|WGS:ZZZZ|egapxtmp_017547-R1;product=dimethylarginine dimethylaminohydrolase 1
60901	chr6	39223422	39223821	+	0	NA	TTS (ID=CLSSLE00000757924;Parent=CLSSLM00000757919;Dbxref=NCBIOrtholog:84708;gbkey=mRNA;gene=LNX1;locus_tag=egapxtmp_004508;orig_protein_id=gnl|WGS:ZZZZ|egapxtmp_004508-P1;orig_transcript_id=gnl|WGS:ZZZZ|egapxtmp_004508-R1;product=ligand of numb-protein X 1%2C transcript variant X1)	NA	558	ID=CLSSLE00000757880;Parent=CLSSLM00000757875;Dbxref=NCBIOrtholog:84708;gbkey=mRNA;gene=LNX1;locus_tag=egapxtmp_004508;orig_protein_id=gnl|WGS:ZZZZ|egapxtmp_004508-P2;orig_transcript_id=gnl|WGS:ZZZZ|egapxtmp_004508-R2;product=ligand of numb-protein X 1%2C transcript variant X2
57532	chr5	39225128	39225527	+	0	NA	TTS (ID=CLSSLE00000677894;Parent=CLSSLM00000677877;Dbxref=NCBIOrtholog:11073;gbkey=mRNA;gene=TOPBP1;locus_tag=egapxtmp_002628;orig_protein_id=gnl|WGS:ZZZZ|egapxtmp_002628-P1;orig_transcript_id=gnl|WGS:ZZZZ|egapxtmp_002628-R1;product=DNA topoisomerase II binding protein 1)	NA	641	ID=CLSSLE00000677894;Parent=CLSSLM00000677877;Dbxref=NCBIOrtholog:11073;gbkey=mRNA;gene=TOPBP1;locus_tag=egapxtmp_002628;orig_protein_id=gnl|WGS:ZZZZ|egapxtmp_002628-P1;orig_transcript_id=gnl|WGS:ZZZZ|egapxtmp_002628-R1;product=DNA topoisomerase II binding protein 1
42583	chr4	39228927	39229326	+	0	NA	Intergenic	NA	2156	ID=CLSSLE00000550117;Parent=CLSSLM00000550110;Dbxref=NCBIOrtholog:23576;Note=The sequence of the model RefSeq transcript was modified relative to this genomic sequence to represent the inferred CDS: inserted 1 base in 1 codon;exception=low-quality sequence region;gbkey=mRNA;gene=DDAH1;locus_tag=egapxtmp_017547;orig_protein_id=gnl|WGS:ZZZZ|egapxtmp_017547-P1;orig_transcript_id=gnl|WGS:ZZZZ|egapxtmp_017547-R1;product=dimethylarginine dimethylaminohydrolase 1
59783	chr6	39234560	39234959	+	0	NA	Intergenic	NA	3067	ID=CLSSLE00000757881;Parent=CLSSLM00000757875;Dbxref=NCBIOrtholog:84708;gbkey=mRNA;gene=LNX1;locus_tag=egapxtmp_004508;orig_protein_id=gnl|WGS:ZZZZ|egapxtmp_004508-P2;orig_transcript_id=gnl|WGS:ZZZZ|egapxtmp_004508-R2;product=ligand of numb-protein X 1%2C transcript variant X2
48473	chr4	39239347	39239746	+	0	NA	Intergenic	NA	12576	ID=CLSSLE00000550117;Parent=CLSSLM00000550110;Dbxref=NCBIOrtholog:23576;Note=The sequence of the model RefSeq transcript was modified relative to this genomic sequence to represent the inferred CDS: inserted 1 base in 1 codon;exception=low-quality sequence region;gbkey=mRNA;gene=DDAH1;locus_tag=egapxtmp_017547;orig_protein_id=gnl|WGS:ZZZZ|egapxtmp_017547-P1;orig_transcript_id=gnl|WGS:ZZZZ|egapxtmp_017547-R1;product=dimethylarginine dimethylaminohydrolase 1
43209	chr4	39242748	39243147	+	0	NA	Intergenic	NA	15977	ID=CLSSLE00000550117;Parent=CLSSLM00000550110;Dbxref=NCBIOrtholog:23576;Note=The sequence of the model RefSeq transcript was modified relative to this genomic sequence to represent the inferred CDS: inserted 1 base in 1 codon;exception=low-quality sequence region;gbkey=mRNA;gene=DDAH1;locus_tag=egapxtmp_017547;orig_protein_id=gnl|WGS:ZZZZ|egapxtmp_017547-P1;orig_transcript_id=gnl|WGS:ZZZZ|egapxtmp_017547-R1;product=dimethylarginine dimethylaminohydrolase 1
53193	chr5	39243004	39243403	+	0	NA	promoter-TSS (ID=CLSSLE00000677904;Parent=CLSSLM00000677877;Dbxref=NCBIOrtholog:11073;gbkey=mRNA;gene=TOPBP1;locus_tag=egapxtmp_002628;orig_protein_id=gnl|WGS:ZZZZ|egapxtmp_002628-P1;orig_transcript_id=gnl|WGS:ZZZZ|egapxtmp_002628-R1;product=DNA topoisomerase II binding protein 1)	NA	-946	ID=CLSSLE00000677904;Parent=CLSSLM00000677877;Dbxref=NCBIOrtholog:11073;gbkey=mRNA;gene=TOPBP1;locus_tag=egapxtmp_002628;orig_protein_id=gnl|WGS:ZZZZ|egapxtmp_002628-P1;orig_transcript_id=gnl|WGS:ZZZZ|egapxtmp_002628-R1;product=DNA topoisomerase II binding protein 1
43723	chr4	39247186	39247585	+	0	NA	Intergenic	NA	20415	ID=CLSSLE00000550117;Parent=CLSSLM00000550110;Dbxref=NCBIOrtholog:23576;Note=The sequence of the model RefSeq transcript was modified relative to this genomic sequence to represent the inferred CDS: inserted 1 base in 1 codon;exception=low-quality sequence region;gbkey=mRNA;gene=DDAH1;locus_tag=egapxtmp_017547;orig_protein_id=gnl|WGS:ZZZZ|egapxtmp_017547-P1;orig_transcript_id=gnl|WGS:ZZZZ|egapxtmp_017547-R1;product=dimethylarginine dimethylaminohydrolase 1
6562	chr1	39253719	39254118	+	0	NA	promoter-TSS (ID=CLSSLE00000057758;Parent=CLSSLM00000057757;Dbxref=NCBIOrtholog:144423;gbkey=mRNA;gene=GLT1D1;locus_tag=egapxtmp_000677;orig_protein_id=gnl|WGS:ZZZZ|egapxtmp_000677-P2;orig_transcript_id=gnl|WGS:ZZZZ|egapxtmp_000677-R2;product=glycosyltransferase 1 domain containing 1%2C transcript variant X2)	NA	-213	ID=CLSSLE00000057758;Parent=CLSSLM00000057757;Dbxref=NCBIOrtholog:144423;gbkey=mRNA;gene=GLT1D1;locus_tag=egapxtmp_000677;orig_protein_id=gnl|WGS:ZZZZ|egapxtmp_000677-P2;orig_transcript_id=gnl|WGS:ZZZZ|egapxtmp_000677-R2;product=glycosyltransferase 1 domain containing 1%2C transcript variant X2
18316	chr2	39258749	39259148	+	0	NA	Intergenic	NA	-1345	ID=CLSSLE00000211057;Parent=CLSSLM00000211010;Dbxref=NCBIOrtholog:23019;gbkey=mRNA;gene=CNOT1;locus_tag=egapxtmp_007609;orig_protein_id=gnl|WGS:ZZZZ|egapxtmp_007609-P1;orig_transcript_id=gnl|WGS:ZZZZ|egapxtmp_007609-R1;product=CCR4-NOT transcription complex subunit 1%2C transcript variant X1
49230	chr4	39261507	39261906	+	0	NA	Intergenic	NA	-7887	ID=CLSSLE00000550128;Parent=CLSSLM00000550127;Dbxref=NCBIOrtholog:8915;gbkey=mRNA;gene=BCL10;locus_tag=egapxtmp_017502;orig_protein_id=gnl|WGS:ZZZZ|egapxtmp_017502-P1;orig_transcript_id=gnl|WGS:ZZZZ|egapxtmp_017502-R1;product=BCL10 immune signaling adaptor
19085	chr2	39266783	39267182	+	0	NA	Intergenic	NA	3222	ID=CLSSLE00000211663;Parent=CLSSLM00000211616;Dbxref=NCBIOrtholog:23019;gbkey=mRNA;gene=CNOT1;locus_tag=egapxtmp_007609;orig_protein_id=gnl|WGS:ZZZZ|egapxtmp_007609-P7;orig_transcript_id=gnl|WGS:ZZZZ|egapxtmp_007609-R7;product=CCR4-NOT transcription complex subunit 1%2C transcript variant X7
21690	chr2	39268410	39268809	+	0	NA	Intergenic	NA	1595	ID=CLSSLE00000211663;Parent=CLSSLM00000211616;Dbxref=NCBIOrtholog:23019;gbkey=mRNA;gene=CNOT1;locus_tag=egapxtmp_007609;orig_protein_id=gnl|WGS:ZZZZ|egapxtmp_007609-P7;orig_transcript_id=gnl|WGS:ZZZZ|egapxtmp_007609-R7;product=CCR4-NOT transcription complex subunit 1%2C transcript variant X7
48034	chr4	39269096	39269495	+	0	NA	promoter-TSS (ID=CLSSLE00000550128;Parent=CLSSLM00000550127;Dbxref=NCBIOrtholog:8915;gbkey=mRNA;gene=BCL10;locus_tag=egapxtmp_017502;orig_protein_id=gnl|WGS:ZZZZ|egapxtmp_017502-P1;orig_transcript_id=gnl|WGS:ZZZZ|egapxtmp_017502-R1;product=BCL10 immune signaling adaptor)	NA	-298	ID=CLSSLE00000550128;Parent=CLSSLM00000550127;Dbxref=NCBIOrtholog:8915;gbkey=mRNA;gene=BCL10;locus_tag=egapxtmp_017502;orig_protein_id=gnl|WGS:ZZZZ|egapxtmp_017502-P1;orig_transcript_id=gnl|WGS:ZZZZ|egapxtmp_017502-R1;product=BCL10 immune signaling adaptor
20515	chr2	39273244	39273643	+	0	NA	Intergenic	NA	-3239	ID=CLSSLE00000211260;Parent=CLSSLM00000211212;Dbxref=NCBIOrtholog:23019;gbkey=mRNA;gene=CNOT1;locus_tag=egapxtmp_007609;orig_protein_id=gnl|WGS:ZZZZ|egapxtmp_007609-P3;orig_transcript_id=gnl|WGS:ZZZZ|egapxtmp_007609-R3;product=CCR4-NOT transcription complex subunit 1%2C transcript variant X3
58854	chr6	39281778	39282177	+	0	NA	Intergenic	NA	14431	ID=CLSSLE00000757907;Parent=CLSSLM00000757897;Dbxref=NCBIOrtholog:84708;gbkey=mRNA;gene=LNX1;locus_tag=egapxtmp_004508;orig_protein_id=gnl|WGS:ZZZZ|egapxtmp_004508-P3;orig_transcript_id=gnl|WGS:ZZZZ|egapxtmp_004508-R3;product=ligand of numb-protein X 1%2C transcript variant X3
46218	chr4	39285920	39286319	+	0	NA	promoter-TSS (ID=CLSSLE00000550138;Parent=CLSSLM00000550137;Dbxref=NCBIOrtholog:148423;gbkey=mRNA;locus_tag=egapxtmp_019556;orig_protein_id=gnl|WGS:ZZZZ|egapxtmp_019556-P1;orig_transcript_id=gnl|WGS:ZZZZ|egapxtmp_019556-R1;product=UPF0690 protein C1orf52)	NA	-341	ID=CLSSLE00000550138;Parent=CLSSLM00000550137;Dbxref=NCBIOrtholog:148423;gbkey=mRNA;locus_tag=egapxtmp_019556;orig_protein_id=gnl|WGS:ZZZZ|egapxtmp_019556-P1;orig_transcript_id=gnl|WGS:ZZZZ|egapxtmp_019556-R1;product=UPF0690 protein C1orf52
21372	chr2	39286177	39286576	+	0	NA	promoter-TSS (ID=CLSSLE00000211160;Parent=CLSSLM00000211111;Dbxref=NCBIOrtholog:23019;gbkey=mRNA;gene=CNOT1;locus_tag=egapxtmp_007609;orig_protein_id=gnl|WGS:ZZZZ|egapxtmp_007609-P2;orig_transcript_id=gnl|WGS:ZZZZ|egapxtmp_007609-R2;product=CCR4-NOT transcription complex subunit 1%2C transcript variant X2)	NA	-207	ID=CLSSLE00000211362;Parent=CLSSLM00000211313;Dbxref=NCBIOrtholog:23019;gbkey=mRNA;gene=CNOT1;locus_tag=egapxtmp_007609;orig_protein_id=gnl|WGS:ZZZZ|egapxtmp_007609-P4;orig_transcript_id=gnl|WGS:ZZZZ|egapxtmp_007609-R4;product=CCR4-NOT transcription complex subunit 1%2C transcript variant X4
52785	chr5	39286924	39287323	+	0	NA	promoter-TSS (ID=CLSSLE00000677959;Parent=CLSSLM00000677957;gbkey=mRNA;locus_tag=egapxtmp_003038;orig_protein_id=gnl|WGS:ZZZZ|egapxtmp_003038-P1;orig_transcript_id=gnl|WGS:ZZZZ|egapxtmp_003038-R1;product=C-C chemokine receptor-like 2)	NA	-86	ID=CLSSLE00000677959;Parent=CLSSLM00000677957;gbkey=mRNA;locus_tag=egapxtmp_003038;orig_protein_id=gnl|WGS:ZZZZ|egapxtmp_003038-P1;orig_transcript_id=gnl|WGS:ZZZZ|egapxtmp_003038-R1;product=C-C chemokine receptor-like 2
3342	chr1	39290897	39291296	+	0	NA	promoter-TSS (ID=CLSSLE00000057736;Parent=CLSSLM00000057731;Dbxref=NCBIOrtholog:144423;gbkey=mRNA;gene=GLT1D1;locus_tag=egapxtmp_000677;orig_protein_id=gnl|WGS:ZZZZ|egapxtmp_000677-P1;orig_transcript_id=gnl|WGS:ZZZZ|egapxtmp_000677-R1;product=glycosyltransferase 1 domain containing 1%2C transcript variant X1)	NA	-784	ID=CLSSLE00000057736;Parent=CLSSLM00000057731;Dbxref=NCBIOrtholog:144423;gbkey=mRNA;gene=GLT1D1;locus_tag=egapxtmp_000677;orig_protein_id=gnl|WGS:ZZZZ|egapxtmp_000677-P1;orig_transcript_id=gnl|WGS:ZZZZ|egapxtmp_000677-R1;product=glycosyltransferase 1 domain containing 1%2C transcript variant X1
58078	chr5	39293964	39294363	+	0	NA	Intergenic	NA	-7126	ID=CLSSLE00000677959;Parent=CLSSLM00000677957;gbkey=mRNA;locus_tag=egapxtmp_003038;orig_protein_id=gnl|WGS:ZZZZ|egapxtmp_003038-P1;orig_transcript_id=gnl|WGS:ZZZZ|egapxtmp_003038-R1;product=C-C chemokine receptor-like 2
55416	chr5	39298176	39298575	+	0	NA	Intergenic	NA	7952	ID=CLSSLE00000677965;Parent=CLSSLM00000677964;gbkey=mRNA;locus_tag=egapxtmp_001960;orig_protein_id=gnl|WGS:ZZZZ|egapxtmp_001960-P1;orig_transcript_id=gnl|WGS:ZZZZ|egapxtmp_001960-R1;product=C-C chemokine receptor type 5-like
2505	chr1	39302123	39302522	+	0	NA	Intergenic	NA	-2216	ID=CLSSLE00000057738;Parent=CLSSLM00000057731;Dbxref=NCBIOrtholog:144423;gbkey=mRNA;gene=GLT1D1;locus_tag=egapxtmp_000677;orig_protein_id=gnl|WGS:ZZZZ|egapxtmp_000677-P1;orig_transcript_id=gnl|WGS:ZZZZ|egapxtmp_000677-R1;product=glycosyltransferase 1 domain containing 1%2C transcript variant X1
61168	chr6	39304785	39305184	+	0	NA	Intergenic	NA	3411	ID=CLSSLE00000757929;Parent=CLSSLM00000757919;Dbxref=NCBIOrtholog:84708;gbkey=mRNA;gene=LNX1;locus_tag=egapxtmp_004508;orig_protein_id=gnl|WGS:ZZZZ|egapxtmp_004508-P1;orig_transcript_id=gnl|WGS:ZZZZ|egapxtmp_004508-R1;product=ligand of numb-protein X 1%2C transcript variant X1
7462	chr1	39306828	39307227	+	0	NA	Intergenic	NA	-1488	ID=CLSSLE00000057739;Parent=CLSSLM00000057731;Dbxref=NCBIOrtholog:144423;gbkey=mRNA;gene=GLT1D1;locus_tag=egapxtmp_000677;orig_protein_id=gnl|WGS:ZZZZ|egapxtmp_000677-P1;orig_transcript_id=gnl|WGS:ZZZZ|egapxtmp_000677-R1;product=glycosyltransferase 1 domain containing 1%2C transcript variant X1
59814	chr6	39308152	39308551	+	0	NA	promoter-TSS (ID=CLSSLE00000757929;Parent=CLSSLM00000757919;Dbxref=NCBIOrtholog:84708;gbkey=mRNA;gene=LNX1;locus_tag=egapxtmp_004508;orig_protein_id=gnl|WGS:ZZZZ|egapxtmp_004508-P1;orig_transcript_id=gnl|WGS:ZZZZ|egapxtmp_004508-R1;product=ligand of numb-protein X 1%2C transcript variant X1)	NA	44	ID=CLSSLE00000757929;Parent=CLSSLM00000757919;Dbxref=NCBIOrtholog:84708;gbkey=mRNA;gene=LNX1;locus_tag=egapxtmp_004508;orig_protein_id=gnl|WGS:ZZZZ|egapxtmp_004508-P1;orig_transcript_id=gnl|WGS:ZZZZ|egapxtmp_004508-R1;product=ligand of numb-protein X 1%2C transcript variant X1
1440	chr1	39321571	39321970	+	0	NA	Intergenic	NA	-7695	ID=CLSSLE00000057740;Parent=CLSSLM00000057731;Dbxref=NCBIOrtholog:144423;gbkey=mRNA;gene=GLT1D1;locus_tag=egapxtmp_000677;orig_protein_id=gnl|WGS:ZZZZ|egapxtmp_000677-P1;orig_transcript_id=gnl|WGS:ZZZZ|egapxtmp_000677-R1;product=glycosyltransferase 1 domain containing 1%2C transcript variant X1
61981	chr6	39324588	39324987	+	0	NA	Intergenic	NA	-16392	ID=CLSSLE00000757929;Parent=CLSSLM00000757919;Dbxref=NCBIOrtholog:84708;gbkey=mRNA;gene=LNX1;locus_tag=egapxtmp_004508;orig_protein_id=gnl|WGS:ZZZZ|egapxtmp_004508-P1;orig_transcript_id=gnl|WGS:ZZZZ|egapxtmp_004508-R1;product=ligand of numb-protein X 1%2C transcript variant X1
7129	chr1	39325787	39326186	+	0	NA	Intergenic	NA	-3479	ID=CLSSLE00000057740;Parent=CLSSLM00000057731;Dbxref=NCBIOrtholog:144423;gbkey=mRNA;gene=GLT1D1;locus_tag=egapxtmp_000677;orig_protein_id=gnl|WGS:ZZZZ|egapxtmp_000677-P1;orig_transcript_id=gnl|WGS:ZZZZ|egapxtmp_000677-R1;product=glycosyltransferase 1 domain containing 1%2C transcript variant X1
52996	chr5	39327888	39328287	+	0	NA	Intergenic	NA	-3406	ID=CLSSLE00000677969;Parent=CLSSLM00000677968;gbkey=mRNA;locus_tag=egapxtmp_003039;orig_protein_id=gnl|WGS:ZZZZ|egapxtmp_003039-P1;orig_transcript_id=gnl|WGS:ZZZZ|egapxtmp_003039-R1;product=C-C chemokine receptor type 5-like
49656	chr4	39329263	39329662	+	0	NA	Intergenic	NA	32321	ID=CLSSLE00000550140;Parent=CLSSLM00000550137;Dbxref=NCBIOrtholog:148423;gbkey=mRNA;locus_tag=egapxtmp_019556;orig_protein_id=gnl|WGS:ZZZZ|egapxtmp_019556-P1;orig_transcript_id=gnl|WGS:ZZZZ|egapxtmp_019556-R1;product=UPF0690 protein C1orf52
59978	chr6	39330478	39330877	+	0	NA	Intergenic	NA	-22282	ID=CLSSLE00000757929;Parent=CLSSLM00000757919;Dbxref=NCBIOrtholog:84708;gbkey=mRNA;gene=LNX1;locus_tag=egapxtmp_004508;orig_protein_id=gnl|WGS:ZZZZ|egapxtmp_004508-P1;orig_transcript_id=gnl|WGS:ZZZZ|egapxtmp_004508-R1;product=ligand of numb-protein X 1%2C transcript variant X1
7496	chr1	39333625	39334024	+	0	NA	Intergenic	NA	-1494	ID=CLSSLE00000057742;Parent=CLSSLM00000057731;Dbxref=NCBIOrtholog:144423;gbkey=mRNA;gene=GLT1D1;locus_tag=egapxtmp_000677;orig_protein_id=gnl|WGS:ZZZZ|egapxtmp_000677-P1;orig_transcript_id=gnl|WGS:ZZZZ|egapxtmp_000677-R1;product=glycosyltransferase 1 domain containing 1%2C transcript variant X1
4576	chr1	39334882	39335281	+	0	NA	promoter-TSS (ID=CLSSLE00000057764;Parent=CLSSLM00000057757;Dbxref=NCBIOrtholog:144423;gbkey=mRNA;gene=GLT1D1;locus_tag=egapxtmp_000677;orig_protein_id=gnl|WGS:ZZZZ|egapxtmp_000677-P2;orig_transcript_id=gnl|WGS:ZZZZ|egapxtmp_000677-R2;product=glycosyltransferase 1 domain containing 1%2C transcript variant X2)	NA	-237	ID=CLSSLE00000057742;Parent=CLSSLM00000057731;Dbxref=NCBIOrtholog:144423;gbkey=mRNA;gene=GLT1D1;locus_tag=egapxtmp_000677;orig_protein_id=gnl|WGS:ZZZZ|egapxtmp_000677-P1;orig_transcript_id=gnl|WGS:ZZZZ|egapxtmp_000677-R1;product=glycosyltransferase 1 domain containing 1%2C transcript variant X1
5376	chr1	39338535	39338934	+	0	NA	Intergenic	NA	3416	ID=CLSSLE00000057764;Parent=CLSSLM00000057757;Dbxref=NCBIOrtholog:144423;gbkey=mRNA;gene=GLT1D1;locus_tag=egapxtmp_000677;orig_protein_id=gnl|WGS:ZZZZ|egapxtmp_000677-P2;orig_transcript_id=gnl|WGS:ZZZZ|egapxtmp_000677-R2;product=glycosyltransferase 1 domain containing 1%2C transcript variant X2
7130	chr1	39345561	39345960	+	0	NA	Intergenic	NA	10442	ID=CLSSLE00000057764;Parent=CLSSLM00000057757;Dbxref=NCBIOrtholog:144423;gbkey=mRNA;gene=GLT1D1;locus_tag=egapxtmp_000677;orig_protein_id=gnl|WGS:ZZZZ|egapxtmp_000677-P2;orig_transcript_id=gnl|WGS:ZZZZ|egapxtmp_000677-R2;product=glycosyltransferase 1 domain containing 1%2C transcript variant X2
18019	chr2	39347486	39347885	+	0	NA	Intergenic	NA	-1106	ID=CLSSLE00000211750;Parent=CLSSLM00000211740;Dbxref=NCBIOrtholog:55238;gbkey=mRNA;gene=SLC38A7;locus_tag=egapxtmp_010948;orig_protein_id=gnl|WGS:ZZZZ|egapxtmp_010948-P1;orig_transcript_id=gnl|WGS:ZZZZ|egapxtmp_010948-R1;product=solute carrier family 38 member 7
2844	chr1	39349344	39349743	+	0	NA	Intergenic	NA	-8998	ID=CLSSLE00000057765;Parent=CLSSLM00000057757;Dbxref=NCBIOrtholog:144423;gbkey=mRNA;gene=GLT1D1;locus_tag=egapxtmp_000677;orig_protein_id=gnl|WGS:ZZZZ|egapxtmp_000677-P2;orig_transcript_id=gnl|WGS:ZZZZ|egapxtmp_000677-R2;product=glycosyltransferase 1 domain containing 1%2C transcript variant X2
7471	chr1	39355038	39355437	+	0	NA	Intergenic	NA	-3304	ID=CLSSLE00000057765;Parent=CLSSLM00000057757;Dbxref=NCBIOrtholog:144423;gbkey=mRNA;gene=GLT1D1;locus_tag=egapxtmp_000677;orig_protein_id=gnl|WGS:ZZZZ|egapxtmp_000677-P2;orig_transcript_id=gnl|WGS:ZZZZ|egapxtmp_000677-R2;product=glycosyltransferase 1 domain containing 1%2C transcript variant X2
2689	chr1	39358481	39358880	+	0	NA	exon (ID=CLSSLE00000057743;Parent=CLSSLM00000057731;Dbxref=NCBIOrtholog:144423;gbkey=mRNA;gene=GLT1D1;locus_tag=egapxtmp_000677;orig_protein_id=gnl|WGS:ZZZZ|egapxtmp_000677-P1;orig_transcript_id=gnl|WGS:ZZZZ|egapxtmp_000677-R1;product=glycosyltransferase 1 domain containing 1%2C transcript variant X1, exon 1 of 1)	NA	139	ID=CLSSLE00000057743;Parent=CLSSLM00000057731;Dbxref=NCBIOrtholog:144423;gbkey=mRNA;gene=GLT1D1;locus_tag=egapxtmp_000677;orig_protein_id=gnl|WGS:ZZZZ|egapxtmp_000677-P1;orig_transcript_id=gnl|WGS:ZZZZ|egapxtmp_000677-R1;product=glycosyltransferase 1 domain containing 1%2C transcript variant X1
53292	chr5	39370554	39370953	+	0	NA	Intergenic	NA	23047	ID=CLSSLE00000677973;Parent=CLSSLM00000677972;Dbxref=NCBIOrtholog:1232;gbkey=mRNA;gene=CCR3;locus_tag=egapxtmp_001959;orig_protein_id=gnl|WGS:ZZZZ|egapxtmp_001959-P1;orig_transcript_id=gnl|WGS:ZZZZ|egapxtmp_001959-R1;product=C-C motif chemokine receptor 3
53799	chr5	39379576	39379975	+	0	NA	Intergenic	NA	14025	ID=CLSSLE00000677973;Parent=CLSSLM00000677972;Dbxref=NCBIOrtholog:1232;gbkey=mRNA;gene=CCR3;locus_tag=egapxtmp_001959;orig_protein_id=gnl|WGS:ZZZZ|egapxtmp_001959-P1;orig_transcript_id=gnl|WGS:ZZZZ|egapxtmp_001959-R1;product=C-C motif chemokine receptor 3
15305	chr2	39388017	39388416	+	0	NA	TTS (ID=CLSSLE00000211776;Parent=CLSSLM00000211766;Dbxref=NCBIOrtholog:2806;gbkey=mRNA;gene=GOT2;locus_tag=egapxtmp_009816;orig_protein_id=gnl|WGS:ZZZZ|egapxtmp_009816-P1;orig_transcript_id=gnl|WGS:ZZZZ|egapxtmp_009816-R1;product=glutamic-oxaloacetic transaminase 2)	NA	140	ID=CLSSLE00000211776;Parent=CLSSLM00000211766;Dbxref=NCBIOrtholog:2806;gbkey=mRNA;gene=GOT2;locus_tag=egapxtmp_009816;orig_protein_id=gnl|WGS:ZZZZ|egapxtmp_009816-P1;orig_transcript_id=gnl|WGS:ZZZZ|egapxtmp_009816-R1;product=glutamic-oxaloacetic transaminase 2
17012	chr2	39394698	39395097	+	0	NA	Intergenic	NA	1337	ID=CLSSLE00000211819;Parent=CLSSLM00000211818;Dbxref=NCBIOrtholog:794;gbkey=mRNA;gene=CALB2;locus_tag=egapxtmp_009147;orig_protein_id=gnl|WGS:ZZZZ|egapxtmp_009147-P2;orig_transcript_id=gnl|WGS:ZZZZ|egapxtmp_009147-R2;product=calbindin 2%2C transcript variant X2
49262	chr4	39395489	39395888	+	0	NA	Intergenic	NA	-3364	ID=CLSSLE00000550148;Parent=CLSSLM00000550145;Dbxref=NCBIOrtholog:84144;Note=The sequence of the model RefSeq transcript was modified relative to this genomic sequence to represent the inferred CDS: deleted 1 base in 1 codon;exception=low-quality sequence region;gbkey=mRNA;gene=SYDE2;locus_tag=egapxtmp_016335;orig_protein_id=gnl|WGS:ZZZZ|egapxtmp_016335-P1;orig_transcript_id=gnl|WGS:ZZZZ|egapxtmp_016335-R1;product=synapse defective Rho GTPase homolog 2
59842	chr6	39398332	39398731	+	0	NA	Intergenic	NA	-90136	ID=CLSSLE00000757929;Parent=CLSSLM00000757919;Dbxref=NCBIOrtholog:84708;gbkey=mRNA;gene=LNX1;locus_tag=egapxtmp_004508;orig_protein_id=gnl|WGS:ZZZZ|egapxtmp_004508-P1;orig_transcript_id=gnl|WGS:ZZZZ|egapxtmp_004508-R1;product=ligand of numb-protein X 1%2C transcript variant X1
54719	chr5	39427422	39427821	+	0	NA	Intergenic	NA	-33821	ID=CLSSLE00000677973;Parent=CLSSLM00000677972;Dbxref=NCBIOrtholog:1232;gbkey=mRNA;gene=CCR3;locus_tag=egapxtmp_001959;orig_protein_id=gnl|WGS:ZZZZ|egapxtmp_001959-P1;orig_transcript_id=gnl|WGS:ZZZZ|egapxtmp_001959-R1;product=C-C motif chemokine receptor 3
56843	chr5	39432788	39433187	+	0	NA	Intergenic	NA	-32569	ID=CLSSLE00000677977;Parent=CLSSLM00000677976
44721	chr4	39445964	39446363	+	0	NA	Intergenic	NA	3183	ID=CLSSLE00000550153;Parent=CLSSLM00000550145;Dbxref=NCBIOrtholog:84144;Note=The sequence of the model RefSeq transcript was modified relative to this genomic sequence to represent the inferred CDS: deleted 1 base in 1 codon;exception=low-quality sequence region;gbkey=mRNA;gene=SYDE2;locus_tag=egapxtmp_016335;orig_protein_id=gnl|WGS:ZZZZ|egapxtmp_016335-P1;orig_transcript_id=gnl|WGS:ZZZZ|egapxtmp_016335-R1;product=synapse defective Rho GTPase homolog 2
50107	chr4	39450046	39450445	+	0	NA	Intergenic	NA	7265	ID=CLSSLE00000550153;Parent=CLSSLM00000550145;Dbxref=NCBIOrtholog:84144;Note=The sequence of the model RefSeq transcript was modified relative to this genomic sequence to represent the inferred CDS: deleted 1 base in 1 codon;exception=low-quality sequence region;gbkey=mRNA;gene=SYDE2;locus_tag=egapxtmp_016335;orig_protein_id=gnl|WGS:ZZZZ|egapxtmp_016335-P1;orig_transcript_id=gnl|WGS:ZZZZ|egapxtmp_016335-R1;product=synapse defective Rho GTPase homolog 2
58834	chr6	39450417	39450816	+	0	NA	Intergenic	NA	72297	ID=CLSSLE00000757943;Parent=CLSSLM00000757942
49824	chr4	39451935	39452334	+	0	NA	Intergenic	NA	9154	ID=CLSSLE00000550153;Parent=CLSSLM00000550145;Dbxref=NCBIOrtholog:84144;Note=The sequence of the model RefSeq transcript was modified relative to this genomic sequence to represent the inferred CDS: deleted 1 base in 1 codon;exception=low-quality sequence region;gbkey=mRNA;gene=SYDE2;locus_tag=egapxtmp_016335;orig_protein_id=gnl|WGS:ZZZZ|egapxtmp_016335-P1;orig_transcript_id=gnl|WGS:ZZZZ|egapxtmp_016335-R1;product=synapse defective Rho GTPase homolog 2
60609	chr6	39456489	39456888	+	0	NA	Intergenic	NA	66225	ID=CLSSLE00000757943;Parent=CLSSLM00000757942
58809	chr6	39465736	39466135	+	0	NA	Intergenic	NA	56978	ID=CLSSLE00000757943;Parent=CLSSLM00000757942
48953	chr4	39473317	39473716	+	0	NA	TTS (ID=CLSSLE00000550167;Parent=CLSSLM00000550164;Dbxref=NCBIOrtholog:126820;gbkey=mRNA;gene=DNAI3;locus_tag=egapxtmp_018143;orig_protein_id=gnl|WGS:ZZZZ|egapxtmp_018143-P1;orig_transcript_id=gnl|WGS:ZZZZ|egapxtmp_018143-R1;product=dynein axonemal intermediate chain 3)	NA	105	ID=CLSSLE00000550167;Parent=CLSSLM00000550164;Dbxref=NCBIOrtholog:126820;gbkey=mRNA;gene=DNAI3;locus_tag=egapxtmp_018143;orig_protein_id=gnl|WGS:ZZZZ|egapxtmp_018143-P1;orig_transcript_id=gnl|WGS:ZZZZ|egapxtmp_018143-R1;product=dynein axonemal intermediate chain 3
61674	chr6	39473493	39473892	+	0	NA	Intergenic	NA	49221	ID=CLSSLE00000757943;Parent=CLSSLM00000757942
57555	chr5	39481567	39481966	+	0	NA	Intergenic	NA	-9621	ID=CLSSLE00000677985;Parent=CLSSLM00000677984;gbkey=mRNA;locus_tag=egapxtmp_003042;orig_protein_id=gnl|WGS:ZZZZ|egapxtmp_003042-P1;orig_transcript_id=gnl|WGS:ZZZZ|egapxtmp_003042-R1;product=C-C chemokine receptor type 1-like
17823	chr2	39488455	39488854	+	0	NA	promoter-TSS (ID=CLSSLE00000211898;Parent=CLSSLM00000211897;Dbxref=NCBIOrtholog:55783;gbkey=mRNA;gene=CMTR2;locus_tag=egapxtmp_009536;orig_protein_id=gnl|WGS:ZZZZ|egapxtmp_009536-P5;orig_transcript_id=gnl|WGS:ZZZZ|egapxtmp_009536-R5;product=cap methyltransferase 2%2C transcript variant X5)	NA	-84	ID=CLSSLE00000211898;Parent=CLSSLM00000211897;Dbxref=NCBIOrtholog:55783;gbkey=mRNA;gene=CMTR2;locus_tag=egapxtmp_009536;orig_protein_id=gnl|WGS:ZZZZ|egapxtmp_009536-P5;orig_transcript_id=gnl|WGS:ZZZZ|egapxtmp_009536-R5;product=cap methyltransferase 2%2C transcript variant X5
59961	chr6	39491607	39492006	+	0	NA	Intergenic	NA	31107	ID=CLSSLE00000757943;Parent=CLSSLM00000757942
18578	chr2	39495865	39496264	+	0	NA	Intergenic	NA	6160	ID=CLSSLE00000211878;Parent=CLSSLM00000211876;Dbxref=NCBIOrtholog:55783;gbkey=mRNA;gene=CMTR2;locus_tag=egapxtmp_009536;orig_protein_id=gnl|WGS:ZZZZ|egapxtmp_009536-P1;orig_transcript_id=gnl|WGS:ZZZZ|egapxtmp_009536-R1;product=cap methyltransferase 2%2C transcript variant X1
20619	chr2	39504292	39504691	+	0	NA	Intergenic	NA	14587	ID=CLSSLE00000211878;Parent=CLSSLM00000211876;Dbxref=NCBIOrtholog:55783;gbkey=mRNA;gene=CMTR2;locus_tag=egapxtmp_009536;orig_protein_id=gnl|WGS:ZZZZ|egapxtmp_009536-P1;orig_transcript_id=gnl|WGS:ZZZZ|egapxtmp_009536-R1;product=cap methyltransferase 2%2C transcript variant X1
58378	chr6	39507686	39508085	+	0	NA	Intergenic	NA	15028	ID=CLSSLE00000757943;Parent=CLSSLM00000757942
60939	chr6	39510481	39510880	+	0	NA	Intergenic	NA	12233	ID=CLSSLE00000757943;Parent=CLSSLM00000757942
58693	chr6	39518674	39519073	+	0	NA	Intergenic	NA	4040	ID=CLSSLE00000757943;Parent=CLSSLM00000757942
59182	chr6	39544830	39545229	+	0	NA	Intergenic	NA	-22116	ID=CLSSLE00000757943;Parent=CLSSLM00000757942
55989	chr5	39546768	39547167	+	0	NA	Intergenic	NA	-22352	ID=CLSSLE00000677989;Parent=CLSSLM00000677988;Dbxref=NCBIOrtholog:2829;gbkey=mRNA;gene=XCR1;locus_tag=egapxtmp_003043;orig_protein_id=gnl|WGS:ZZZZ|egapxtmp_003043-P1;orig_transcript_id=gnl|WGS:ZZZZ|egapxtmp_003043-R1;product=X-C motif chemokine receptor 1
61390	chr6	39562760	39563159	+	0	NA	Intergenic	NA	32177	ID=CLSSLE00000757947;Parent=CLSSLL00000757946
57779	chr5	39580437	39580836	+	0	NA	Intergenic	NA	11317	ID=CLSSLE00000677989;Parent=CLSSLM00000677988;Dbxref=NCBIOrtholog:2829;gbkey=mRNA;gene=XCR1;locus_tag=egapxtmp_003043;orig_protein_id=gnl|WGS:ZZZZ|egapxtmp_003043-P1;orig_transcript_id=gnl|WGS:ZZZZ|egapxtmp_003043-R1;product=X-C motif chemokine receptor 1
54214	chr5	39585681	39586080	+	0	NA	Intergenic	NA	16561	ID=CLSSLE00000677989;Parent=CLSSLM00000677988;Dbxref=NCBIOrtholog:2829;gbkey=mRNA;gene=XCR1;locus_tag=egapxtmp_003043;orig_protein_id=gnl|WGS:ZZZZ|egapxtmp_003043-P1;orig_transcript_id=gnl|WGS:ZZZZ|egapxtmp_003043-R1;product=X-C motif chemokine receptor 1
58923	chr6	39587163	39587562	+	0	NA	Intergenic	NA	7774	ID=CLSSLE00000757947;Parent=CLSSLL00000757946
56986	chr5	39597103	39597502	+	0	NA	Intergenic	NA	-11149	ID=CLSSLE00000677993;Parent=CLSSLM00000677992;Dbxref=NCBIOrtholog:79443;gbkey=mRNA;gene=FYCO1;locus_tag=egapxtmp_003044;orig_protein_id=gnl|WGS:ZZZZ|egapxtmp_003044-P1;orig_transcript_id=gnl|WGS:ZZZZ|egapxtmp_003044-R1;product=FYVE and coiled-coil domain autophagy adaptor 1
58354	chr6	39602405	39602804	+	0	NA	Intergenic	NA	-7468	ID=CLSSLE00000757951;Parent=CLSSLL00000757950
34128	chr3	39614775	39615174	+	0	NA	Intergenic	NA	-214161	ID=CLSSLE00000395177;Parent=CLSSLM00000395176;Dbxref=NCBIOrtholog:23200;gbkey=mRNA;gene=ATP11B;locus_tag=egapxtmp_012226;orig_protein_id=gnl|WGS:ZZZZ|egapxtmp_012226-P1;orig_transcript_id=gnl|WGS:ZZZZ|egapxtmp_012226-R1;product=ATPase phospholipid transporting 11B (putative)
59896	chr6	39619940	39620339	+	0	NA	Intergenic	NA	22290	ID=CLSSLE00000757948;Parent=CLSSLL00000757946
58320	chr6	39641900	39642299	+	0	NA	TTS (ID=CLSSLE00000757948;Parent=CLSSLL00000757946)	NA	330	ID=CLSSLE00000757948;Parent=CLSSLL00000757946
53492	chr5	39657682	39658081	+	0	NA	Intergenic	NA	-2559	ID=CLSSLE00000678007;Parent=CLSSLM00000677992;Dbxref=NCBIOrtholog:79443;gbkey=mRNA;gene=FYCO1;locus_tag=egapxtmp_003044;orig_protein_id=gnl|WGS:ZZZZ|egapxtmp_003044-P1;orig_transcript_id=gnl|WGS:ZZZZ|egapxtmp_003044-R1;product=FYVE and coiled-coil domain autophagy adaptor 1
56774	chr5	39667571	39667970	+	0	NA	promoter-TSS (ID=CLSSLE00000678010;Parent=CLSSLM00000677992;Dbxref=NCBIOrtholog:79443;gbkey=mRNA;gene=FYCO1;locus_tag=egapxtmp_003044;orig_protein_id=gnl|WGS:ZZZZ|egapxtmp_003044-P1;orig_transcript_id=gnl|WGS:ZZZZ|egapxtmp_003044-R1;product=FYVE and coiled-coil domain autophagy adaptor 1)	NA	-324	ID=CLSSLE00000678010;Parent=CLSSLM00000677992;Dbxref=NCBIOrtholog:79443;gbkey=mRNA;gene=FYCO1;locus_tag=egapxtmp_003044;orig_protein_id=gnl|WGS:ZZZZ|egapxtmp_003044-P1;orig_transcript_id=gnl|WGS:ZZZZ|egapxtmp_003044-R1;product=FYVE and coiled-coil domain autophagy adaptor 1
59725	chr6	39686175	39686574	+	0	NA	exon (ID=CLSSLE00000757955;Parent=CLSSLL00000757954, exon 1 of 1)	NA	1454	ID=CLSSLE00000757959;Parent=CLSSLL00000757958
61192	chr6	39731096	39731495	+	0	NA	promoter-TSS (ID=CLSSLE00000757968;Parent=CLSSLM00000757962;Dbxref=NCBIOrtholog:26511;gbkey=mRNA;gene=CHIC2;locus_tag=egapxtmp_004892;orig_protein_id=gnl|WGS:ZZZZ|egapxtmp_004892-P1;orig_transcript_id=gnl|WGS:ZZZZ|egapxtmp_004892-R1;product=cysteine rich hydrophobic domain 2)	NA	-507	ID=CLSSLE00000757968;Parent=CLSSLM00000757962;Dbxref=NCBIOrtholog:26511;gbkey=mRNA;gene=CHIC2;locus_tag=egapxtmp_004892;orig_protein_id=gnl|WGS:ZZZZ|egapxtmp_004892-P1;orig_transcript_id=gnl|WGS:ZZZZ|egapxtmp_004892-R1;product=cysteine rich hydrophobic domain 2
20764	chr2	39749774	39750173	+	0	NA	promoter-TSS (ID=CLSSLE00000211916;Parent=CLSSLM00000211905;Dbxref=NCBIOrtholog:54768;Note=The sequence of the model RefSeq transcript was modified relative to this genomic sequence to represent the inferred CDS: deleted 2 bases in 2 codons;exception=low-quality sequence region;gbkey=mRNA;gene=HYDIN;locus_tag=egapxtmp_006968;orig_protein_id=gnl|WGS:ZZZZ|egapxtmp_006968-P1;orig_transcript_id=gnl|WGS:ZZZZ|egapxtmp_006968-R1;product=HYDIN axonemal central pair apparatus protein)	NA	-244	ID=CLSSLE00000211916;Parent=CLSSLM00000211905;Dbxref=NCBIOrtholog:54768;Note=The sequence of the model RefSeq transcript was modified relative to this genomic sequence to represent the inferred CDS: deleted 2 bases in 2 codons;exception=low-quality sequence region;gbkey=mRNA;gene=HYDIN;locus_tag=egapxtmp_006968;orig_protein_id=gnl|WGS:ZZZZ|egapxtmp_006968-P1;orig_transcript_id=gnl|WGS:ZZZZ|egapxtmp_006968-R1;product=HYDIN axonemal central pair apparatus protein
33613	chr3	39761191	39761590	+	0	NA	Intergenic	NA	-67745	ID=CLSSLE00000395177;Parent=CLSSLM00000395176;Dbxref=NCBIOrtholog:23200;gbkey=mRNA;gene=ATP11B;locus_tag=egapxtmp_012226;orig_protein_id=gnl|WGS:ZZZZ|egapxtmp_012226-P1;orig_transcript_id=gnl|WGS:ZZZZ|egapxtmp_012226-R1;product=ATPase phospholipid transporting 11B (putative)
34217	chr3	39777827	39778226	+	0	NA	Intergenic	NA	-51109	ID=CLSSLE00000395177;Parent=CLSSLM00000395176;Dbxref=NCBIOrtholog:23200;gbkey=mRNA;gene=ATP11B;locus_tag=egapxtmp_012226;orig_protein_id=gnl|WGS:ZZZZ|egapxtmp_012226-P1;orig_transcript_id=gnl|WGS:ZZZZ|egapxtmp_012226-R1;product=ATPase phospholipid transporting 11B (putative)
61547	chr6	39781484	39781883	+	0	NA	Intergenic	NA	8716	ID=CLSSLE00000757979;Parent=CLSSLM00000757977;Dbxref=NCBIOrtholog:170825;gbkey=mRNA;gene=GSX2;locus_tag=egapxtmp_004891;orig_protein_id=gnl|WGS:ZZZZ|egapxtmp_004891-P1;orig_transcript_id=gnl|WGS:ZZZZ|egapxtmp_004891-R1;product=GS homeobox 2
56486	chr5	39781744	39782143	+	0	NA	TTS (ID=CLSSLE00000678036;Parent=CLSSLM00000678034;Dbxref=NCBIOrtholog:10803;gbkey=mRNA;gene=CCR9;locus_tag=egapxtmp_003045;orig_protein_id=gnl|WGS:ZZZZ|egapxtmp_003045-P1;orig_transcript_id=gnl|WGS:ZZZZ|egapxtmp_003045-R1;product=C-C motif chemokine receptor 9)	NA	107	ID=CLSSLE00000678036;Parent=CLSSLM00000678034;Dbxref=NCBIOrtholog:10803;gbkey=mRNA;gene=CCR9;locus_tag=egapxtmp_003045;orig_protein_id=gnl|WGS:ZZZZ|egapxtmp_003045-P1;orig_transcript_id=gnl|WGS:ZZZZ|egapxtmp_003045-R1;product=C-C motif chemokine receptor 9
30264	chr3	39787797	39788196	+	0	NA	Intergenic	NA	-41139	ID=CLSSLE00000395177;Parent=CLSSLM00000395176;Dbxref=NCBIOrtholog:23200;gbkey=mRNA;gene=ATP11B;locus_tag=egapxtmp_012226;orig_protein_id=gnl|WGS:ZZZZ|egapxtmp_012226-P1;orig_transcript_id=gnl|WGS:ZZZZ|egapxtmp_012226-R1;product=ATPase phospholipid transporting 11B (putative)
33832	chr3	39794284	39794683	+	0	NA	Intergenic	NA	-34652	ID=CLSSLE00000395177;Parent=CLSSLM00000395176;Dbxref=NCBIOrtholog:23200;gbkey=mRNA;gene=ATP11B;locus_tag=egapxtmp_012226;orig_protein_id=gnl|WGS:ZZZZ|egapxtmp_012226-P1;orig_transcript_id=gnl|WGS:ZZZZ|egapxtmp_012226-R1;product=ATPase phospholipid transporting 11B (putative)
30191	chr3	39795141	39795540	+	0	NA	Intergenic	NA	-33795	ID=CLSSLE00000395177;Parent=CLSSLM00000395176;Dbxref=NCBIOrtholog:23200;gbkey=mRNA;gene=ATP11B;locus_tag=egapxtmp_012226;orig_protein_id=gnl|WGS:ZZZZ|egapxtmp_012226-P1;orig_transcript_id=gnl|WGS:ZZZZ|egapxtmp_012226-R1;product=ATPase phospholipid transporting 11B (putative)
33727	chr3	39804587	39804986	+	0	NA	Intergenic	NA	-24349	ID=CLSSLE00000395177;Parent=CLSSLM00000395176;Dbxref=NCBIOrtholog:23200;gbkey=mRNA;gene=ATP11B;locus_tag=egapxtmp_012226;orig_protein_id=gnl|WGS:ZZZZ|egapxtmp_012226-P1;orig_transcript_id=gnl|WGS:ZZZZ|egapxtmp_012226-R1;product=ATPase phospholipid transporting 11B (putative)
34264	chr3	39829747	39830146	+	0	NA	TTS (ID=CLSSLE00000395177;Parent=CLSSLM00000395176;Dbxref=NCBIOrtholog:23200;gbkey=mRNA;gene=ATP11B;locus_tag=egapxtmp_012226;orig_protein_id=gnl|WGS:ZZZZ|egapxtmp_012226-P1;orig_transcript_id=gnl|WGS:ZZZZ|egapxtmp_012226-R1;product=ATPase phospholipid transporting 11B (putative))	NA	811	ID=CLSSLE00000395177;Parent=CLSSLM00000395176;Dbxref=NCBIOrtholog:23200;gbkey=mRNA;gene=ATP11B;locus_tag=egapxtmp_012226;orig_protein_id=gnl|WGS:ZZZZ|egapxtmp_012226-P1;orig_transcript_id=gnl|WGS:ZZZZ|egapxtmp_012226-R1;product=ATPase phospholipid transporting 11B (putative)
33546	chr3	39854412	39854811	+	0	NA	Intergenic	NA	-6578	ID=CLSSLE00000395178;Parent=CLSSLM00000395176;Dbxref=NCBIOrtholog:23200;gbkey=mRNA;gene=ATP11B;locus_tag=egapxtmp_012226;orig_protein_id=gnl|WGS:ZZZZ|egapxtmp_012226-P1;orig_transcript_id=gnl|WGS:ZZZZ|egapxtmp_012226-R1;product=ATPase phospholipid transporting 11B (putative)
58358	chr6	39861564	39861963	+	0	NA	Intergenic	NA	-12814	ID=CLSSLE00000757984;Parent=CLSSLM00000757983;Dbxref=NCBIOrtholog:5156;gbkey=mRNA;gene=PDGFRA;locus_tag=egapxtmp_004829;orig_protein_id=gnl|WGS:ZZZZ|egapxtmp_004829-P1;orig_transcript_id=gnl|WGS:ZZZZ|egapxtmp_004829-R1;product=platelet derived growth factor receptor alpha
33274	chr3	39861730	39862129	+	0	NA	TTS (ID=CLSSLE00000395178;Parent=CLSSLM00000395176;Dbxref=NCBIOrtholog:23200;gbkey=mRNA;gene=ATP11B;locus_tag=egapxtmp_012226;orig_protein_id=gnl|WGS:ZZZZ|egapxtmp_012226-P1;orig_transcript_id=gnl|WGS:ZZZZ|egapxtmp_012226-R1;product=ATPase phospholipid transporting 11B (putative))	NA	740	ID=CLSSLE00000395178;Parent=CLSSLM00000395176;Dbxref=NCBIOrtholog:23200;gbkey=mRNA;gene=ATP11B;locus_tag=egapxtmp_012226;orig_protein_id=gnl|WGS:ZZZZ|egapxtmp_012226-P1;orig_transcript_id=gnl|WGS:ZZZZ|egapxtmp_012226-R1;product=ATPase phospholipid transporting 11B (putative)
32634	chr3	39867402	39867801	+	0	NA	Intergenic	NA	-2266	ID=CLSSLE00000395179;Parent=CLSSLM00000395176;Dbxref=NCBIOrtholog:23200;gbkey=mRNA;gene=ATP11B;locus_tag=egapxtmp_012226;orig_protein_id=gnl|WGS:ZZZZ|egapxtmp_012226-P1;orig_transcript_id=gnl|WGS:ZZZZ|egapxtmp_012226-R1;product=ATPase phospholipid transporting 11B (putative)
61392	chr6	39872415	39872814	+	0	NA	Intergenic	NA	-1963	ID=CLSSLE00000757984;Parent=CLSSLM00000757983;Dbxref=NCBIOrtholog:5156;gbkey=mRNA;gene=PDGFRA;locus_tag=egapxtmp_004829;orig_protein_id=gnl|WGS:ZZZZ|egapxtmp_004829-P1;orig_transcript_id=gnl|WGS:ZZZZ|egapxtmp_004829-R1;product=platelet derived growth factor receptor alpha
14850	chr2	39873131	39873530	+	0	NA	promoter-TSS (ID=CLSSLE00000211946;Parent=CLSSLM00000211905;Dbxref=NCBIOrtholog:54768;Note=The sequence of the model RefSeq transcript was modified relative to this genomic sequence to represent the inferred CDS: deleted 2 bases in 2 codons;exception=low-quality sequence region;gbkey=mRNA;gene=HYDIN;locus_tag=egapxtmp_006968;orig_protein_id=gnl|WGS:ZZZZ|egapxtmp_006968-P1;orig_transcript_id=gnl|WGS:ZZZZ|egapxtmp_006968-R1;product=HYDIN axonemal central pair apparatus protein)	NA	-76	ID=CLSSLE00000211946;Parent=CLSSLM00000211905;Dbxref=NCBIOrtholog:54768;Note=The sequence of the model RefSeq transcript was modified relative to this genomic sequence to represent the inferred CDS: deleted 2 bases in 2 codons;exception=low-quality sequence region;gbkey=mRNA;gene=HYDIN;locus_tag=egapxtmp_006968;orig_protein_id=gnl|WGS:ZZZZ|egapxtmp_006968-P1;orig_transcript_id=gnl|WGS:ZZZZ|egapxtmp_006968-R1;product=HYDIN axonemal central pair apparatus protein
51293	chr4	39877132	39877531	+	0	NA	Intergenic	NA	37552	ID=CLSSLE00000550267;Parent=CLSSLM00000550266;Dbxref=NCBIOrtholog:23566;gbkey=mRNA;gene=LPAR3;locus_tag=egapxtmp_018055;orig_protein_id=gnl|WGS:ZZZZ|egapxtmp_018055-P1;orig_transcript_id=gnl|WGS:ZZZZ|egapxtmp_018055-R1;product=lysophosphatidic acid receptor 3
33987	chr3	39882016	39882415	+	0	NA	Intergenic	NA	-2111	ID=CLSSLE00000395183;Parent=CLSSLM00000395176;Dbxref=NCBIOrtholog:23200;gbkey=mRNA;gene=ATP11B;locus_tag=egapxtmp_012226;orig_protein_id=gnl|WGS:ZZZZ|egapxtmp_012226-P1;orig_transcript_id=gnl|WGS:ZZZZ|egapxtmp_012226-R1;product=ATPase phospholipid transporting 11B (putative)
60116	chr6	39889016	39889415	+	0	NA	promoter-TSS (ID=CLSSLE00000757994;Parent=CLSSLM00000757983;Dbxref=NCBIOrtholog:5156;gbkey=mRNA;gene=PDGFRA;locus_tag=egapxtmp_004829;orig_protein_id=gnl|WGS:ZZZZ|egapxtmp_004829-P1;orig_transcript_id=gnl|WGS:ZZZZ|egapxtmp_004829-R1;product=platelet derived growth factor receptor alpha)	NA	-70	ID=CLSSLE00000757994;Parent=CLSSLM00000757983;Dbxref=NCBIOrtholog:5156;gbkey=mRNA;gene=PDGFRA;locus_tag=egapxtmp_004829;orig_protein_id=gnl|WGS:ZZZZ|egapxtmp_004829-P1;orig_transcript_id=gnl|WGS:ZZZZ|egapxtmp_004829-R1;product=platelet derived growth factor receptor alpha
56393	chr5	39890799	39891198	+	0	NA	promoter-TSS (ID=CLSSLE00000678103;Parent=CLSSLM00000678099;Dbxref=NCBIOrtholog:22908;gbkey=mRNA;gene=SACM1L;locus_tag=egapxtmp_002791;orig_protein_id=gnl|WGS:ZZZZ|egapxtmp_002791-P1;orig_transcript_id=gnl|WGS:ZZZZ|egapxtmp_002791-R1;product=SAC1 like phosphatidylinositide phosphatase)	NA	-179	ID=CLSSLE00000678103;Parent=CLSSLM00000678099;Dbxref=NCBIOrtholog:22908;gbkey=mRNA;gene=SACM1L;locus_tag=egapxtmp_002791;orig_protein_id=gnl|WGS:ZZZZ|egapxtmp_002791-P1;orig_transcript_id=gnl|WGS:ZZZZ|egapxtmp_002791-R1;product=SAC1 like phosphatidylinositide phosphatase
60708	chr6	39891353	39891752	+	0	NA	Intergenic	NA	-1912	ID=CLSSLE00000757995;Parent=CLSSLM00000757983;Dbxref=NCBIOrtholog:5156;gbkey=mRNA;gene=PDGFRA;locus_tag=egapxtmp_004829;orig_protein_id=gnl|WGS:ZZZZ|egapxtmp_004829-P1;orig_transcript_id=gnl|WGS:ZZZZ|egapxtmp_004829-R1;product=platelet derived growth factor receptor alpha
34280	chr3	39894124	39894523	+	0	NA	Intergenic	NA	3917	ID=CLSSLE00000395186;Parent=CLSSLM00000395176;Dbxref=NCBIOrtholog:23200;gbkey=mRNA;gene=ATP11B;locus_tag=egapxtmp_012226;orig_protein_id=gnl|WGS:ZZZZ|egapxtmp_012226-P1;orig_transcript_id=gnl|WGS:ZZZZ|egapxtmp_012226-R1;product=ATPase phospholipid transporting 11B (putative)
31868	chr3	39906534	39906933	+	0	NA	promoter-TSS (ID=CLSSLE00000395192;Parent=CLSSLM00000395176;Dbxref=NCBIOrtholog:23200;gbkey=mRNA;gene=ATP11B;locus_tag=egapxtmp_012226;orig_protein_id=gnl|WGS:ZZZZ|egapxtmp_012226-P1;orig_transcript_id=gnl|WGS:ZZZZ|egapxtmp_012226-R1;product=ATPase phospholipid transporting 11B (putative))	NA	-440	ID=CLSSLE00000395192;Parent=CLSSLM00000395176;Dbxref=NCBIOrtholog:23200;gbkey=mRNA;gene=ATP11B;locus_tag=egapxtmp_012226;orig_protein_id=gnl|WGS:ZZZZ|egapxtmp_012226-P1;orig_transcript_id=gnl|WGS:ZZZZ|egapxtmp_012226-R1;product=ATPase phospholipid transporting 11B (putative)
60831	chr6	39910175	39910574	+	0	NA	Intergenic	NA	4188	ID=CLSSLE00000758005;Parent=CLSSLM00000757983;Dbxref=NCBIOrtholog:5156;gbkey=mRNA;gene=PDGFRA;locus_tag=egapxtmp_004829;orig_protein_id=gnl|WGS:ZZZZ|egapxtmp_004829-P1;orig_transcript_id=gnl|WGS:ZZZZ|egapxtmp_004829-R1;product=platelet derived growth factor receptor alpha
32602	chr3	39918073	39918472	+	0	NA	promoter-TSS (ID=CLSSLE00000395197;Parent=CLSSLM00000395176;Dbxref=NCBIOrtholog:23200;gbkey=mRNA;gene=ATP11B;locus_tag=egapxtmp_012226;orig_protein_id=gnl|WGS:ZZZZ|egapxtmp_012226-P1;orig_transcript_id=gnl|WGS:ZZZZ|egapxtmp_012226-R1;product=ATPase phospholipid transporting 11B (putative))	NA	-902	ID=CLSSLE00000395197;Parent=CLSSLM00000395176;Dbxref=NCBIOrtholog:23200;gbkey=mRNA;gene=ATP11B;locus_tag=egapxtmp_012226;orig_protein_id=gnl|WGS:ZZZZ|egapxtmp_012226-P1;orig_transcript_id=gnl|WGS:ZZZZ|egapxtmp_012226-R1;product=ATPase phospholipid transporting 11B (putative)
18267	chr2	39919502	39919901	+	0	NA	Intergenic	NA	-1384	ID=CLSSLE00000211967;Parent=CLSSLM00000211905;Dbxref=NCBIOrtholog:54768;Note=The sequence of the model RefSeq transcript was modified relative to this genomic sequence to represent the inferred CDS: deleted 2 bases in 2 codons;exception=low-quality sequence region;gbkey=mRNA;gene=HYDIN;locus_tag=egapxtmp_006968;orig_protein_id=gnl|WGS:ZZZZ|egapxtmp_006968-P1;orig_transcript_id=gnl|WGS:ZZZZ|egapxtmp_006968-R1;product=HYDIN axonemal central pair apparatus protein
57001	chr5	39923369	39923768	+	0	NA	Intergenic	NA	-5821	ID=CLSSLE00000678118;Parent=CLSSLM00000678099;Dbxref=NCBIOrtholog:22908;gbkey=mRNA;gene=SACM1L;locus_tag=egapxtmp_002791;orig_protein_id=gnl|WGS:ZZZZ|egapxtmp_002791-P1;orig_transcript_id=gnl|WGS:ZZZZ|egapxtmp_002791-R1;product=SAC1 like phosphatidylinositide phosphatase
53284	chr5	39926362	39926761	+	0	NA	Intergenic	NA	-8814	ID=CLSSLE00000678118;Parent=CLSSLM00000678099;Dbxref=NCBIOrtholog:22908;gbkey=mRNA;gene=SACM1L;locus_tag=egapxtmp_002791;orig_protein_id=gnl|WGS:ZZZZ|egapxtmp_002791-P1;orig_transcript_id=gnl|WGS:ZZZZ|egapxtmp_002791-R1;product=SAC1 like phosphatidylinositide phosphatase
32998	chr3	39934841	39935240	+	0	NA	promoter-TSS (ID=CLSSLE00000395204;Parent=CLSSLM00000395176;Dbxref=NCBIOrtholog:23200;gbkey=mRNA;gene=ATP11B;locus_tag=egapxtmp_012226;orig_protein_id=gnl|WGS:ZZZZ|egapxtmp_012226-P1;orig_transcript_id=gnl|WGS:ZZZZ|egapxtmp_012226-R1;product=ATPase phospholipid transporting 11B (putative))	NA	542	ID=CLSSLE00000395203;Parent=CLSSLM00000395176;Dbxref=NCBIOrtholog:23200;gbkey=mRNA;gene=ATP11B;locus_tag=egapxtmp_012226;orig_protein_id=gnl|WGS:ZZZZ|egapxtmp_012226-P1;orig_transcript_id=gnl|WGS:ZZZZ|egapxtmp_012226-R1;product=ATPase phospholipid transporting 11B (putative)
55421	chr5	39935543	39935942	+	0	NA	promoter-TSS (ID=CLSSLE00000678119;Parent=CLSSLM00000678099;Dbxref=NCBIOrtholog:22908;gbkey=mRNA;gene=SACM1L;locus_tag=egapxtmp_002791;orig_protein_id=gnl|WGS:ZZZZ|egapxtmp_002791-P1;orig_transcript_id=gnl|WGS:ZZZZ|egapxtmp_002791-R1;product=SAC1 like phosphatidylinositide phosphatase)	NA	-264	ID=CLSSLE00000678119;Parent=CLSSLM00000678099;Dbxref=NCBIOrtholog:22908;gbkey=mRNA;gene=SACM1L;locus_tag=egapxtmp_002791;orig_protein_id=gnl|WGS:ZZZZ|egapxtmp_002791-P1;orig_transcript_id=gnl|WGS:ZZZZ|egapxtmp_002791-R1;product=SAC1 like phosphatidylinositide phosphatase
34020	chr3	39940404	39940803	+	0	NA	Intergenic	NA	-4068	ID=CLSSLE00000395205;Parent=CLSSLM00000395176;Dbxref=NCBIOrtholog:23200;gbkey=mRNA;gene=ATP11B;locus_tag=egapxtmp_012226;orig_protein_id=gnl|WGS:ZZZZ|egapxtmp_012226-P1;orig_transcript_id=gnl|WGS:ZZZZ|egapxtmp_012226-R1;product=ATPase phospholipid transporting 11B (putative)
52474	chr5	39952911	39953310	+	0	NA	TTS (ID=CLSSLE00000678146;Parent=CLSSLM00000678142;Dbxref=NCBIOrtholog:8994;gbkey=mRNA;gene=LIMD1;locus_tag=egapxtmp_002710;orig_protein_id=gnl|WGS:ZZZZ|egapxtmp_002710-P1;orig_transcript_id=gnl|WGS:ZZZZ|egapxtmp_002710-R1;product=LIM domain containing 1)	NA	320	ID=CLSSLE00000678146;Parent=CLSSLM00000678142;Dbxref=NCBIOrtholog:8994;gbkey=mRNA;gene=LIMD1;locus_tag=egapxtmp_002710;orig_protein_id=gnl|WGS:ZZZZ|egapxtmp_002710-P1;orig_transcript_id=gnl|WGS:ZZZZ|egapxtmp_002710-R1;product=LIM domain containing 1
46961	chr4	39954431	39954830	+	0	NA	Intergenic	NA	28512	ID=CLSSLE00000550268;Parent=CLSSLM00000550266;Dbxref=NCBIOrtholog:23566;gbkey=mRNA;gene=LPAR3;locus_tag=egapxtmp_018055;orig_protein_id=gnl|WGS:ZZZZ|egapxtmp_018055-P1;orig_transcript_id=gnl|WGS:ZZZZ|egapxtmp_018055-R1;product=lysophosphatidic acid receptor 3
54096	chr5	39957951	39958350	+	0	NA	promoter-TSS (ID=CLSSLE00000678148;Parent=CLSSLM00000678142;Dbxref=NCBIOrtholog:8994;gbkey=mRNA;gene=LIMD1;locus_tag=egapxtmp_002710;orig_protein_id=gnl|WGS:ZZZZ|egapxtmp_002710-P1;orig_transcript_id=gnl|WGS:ZZZZ|egapxtmp_002710-R1;product=LIM domain containing 1)	NA	-186	ID=CLSSLE00000678148;Parent=CLSSLM00000678142;Dbxref=NCBIOrtholog:8994;gbkey=mRNA;gene=LIMD1;locus_tag=egapxtmp_002710;orig_protein_id=gnl|WGS:ZZZZ|egapxtmp_002710-P1;orig_transcript_id=gnl|WGS:ZZZZ|egapxtmp_002710-R1;product=LIM domain containing 1
58071	chr5	39996850	39997249	+	0	NA	Intergenic	NA	-17737	ID=CLSSLE00000678149;Parent=CLSSLM00000678142;Dbxref=NCBIOrtholog:8994;gbkey=mRNA;gene=LIMD1;locus_tag=egapxtmp_002710;orig_protein_id=gnl|WGS:ZZZZ|egapxtmp_002710-P1;orig_transcript_id=gnl|WGS:ZZZZ|egapxtmp_002710-R1;product=LIM domain containing 1
54639	chr5	39999737	40000136	+	0	NA	Intergenic	NA	-20624	ID=CLSSLE00000678149;Parent=CLSSLM00000678142;Dbxref=NCBIOrtholog:8994;gbkey=mRNA;gene=LIMD1;locus_tag=egapxtmp_002710;orig_protein_id=gnl|WGS:ZZZZ|egapxtmp_002710-P1;orig_transcript_id=gnl|WGS:ZZZZ|egapxtmp_002710-R1;product=LIM domain containing 1
17707	chr2	40003569	40003968	+	0	NA	Intergenic	NA	6838	ID=CLSSLE00000212082;Parent=CLSSLM00000212081;Dbxref=NCBIOrtholog:55697;gbkey=mRNA;gene=VAC14;locus_tag=egapxtmp_009306;orig_protein_id=gnl|WGS:ZZZZ|egapxtmp_009306-P1;orig_transcript_id=gnl|WGS:ZZZZ|egapxtmp_009306-R1;product=VAC14 component of PIKFYVE complex
57434	chr5	40004201	40004600	+	0	NA	Intergenic	NA	17487	ID=CLSSLE00000678150;Parent=CLSSLM00000678142;Dbxref=NCBIOrtholog:8994;gbkey=mRNA;gene=LIMD1;locus_tag=egapxtmp_002710;orig_protein_id=gnl|WGS:ZZZZ|egapxtmp_002710-P1;orig_transcript_id=gnl|WGS:ZZZZ|egapxtmp_002710-R1;product=LIM domain containing 1
3287	chr1	40009667	40010066	+	0	NA	Intergenic	NA	-58545	ID=CLSSLE00000057783;Parent=CLSSLM00000057776;Dbxref=NCBIOrtholog:121256;gbkey=mRNA;gene=TMEM132D;locus_tag=egapxtmp_020602;orig_protein_id=gnl|WGS:ZZZZ|egapxtmp_020602-P1;orig_transcript_id=gnl|WGS:ZZZZ|egapxtmp_020602-R1;product=transmembrane protein 132D
32429	chr3	40010164	40010563	+	0	NA	promoter-TSS (ID=CLSSLE00000395255;Parent=CLSSLM00000395248;Dbxref=NCBIOrtholog:54165;gbkey=mRNA;gene=DCUN1D1;locus_tag=egapxtmp_014707;orig_protein_id=gnl|WGS:ZZZZ|egapxtmp_014707-P1;orig_transcript_id=gnl|WGS:ZZZZ|egapxtmp_014707-R1;product=defective in cullin neddylation 1 domain containing 1)	NA	84	ID=CLSSLE00000395255;Parent=CLSSLM00000395248;Dbxref=NCBIOrtholog:54165;gbkey=mRNA;gene=DCUN1D1;locus_tag=egapxtmp_014707;orig_protein_id=gnl|WGS:ZZZZ|egapxtmp_014707-P1;orig_transcript_id=gnl|WGS:ZZZZ|egapxtmp_014707-R1;product=defective in cullin neddylation 1 domain containing 1
32083	chr3	40014921	40015320	+	0	NA	Intergenic	NA	-4673	ID=CLSSLE00000395255;Parent=CLSSLM00000395248;Dbxref=NCBIOrtholog:54165;gbkey=mRNA;gene=DCUN1D1;locus_tag=egapxtmp_014707;orig_protein_id=gnl|WGS:ZZZZ|egapxtmp_014707-P1;orig_transcript_id=gnl|WGS:ZZZZ|egapxtmp_014707-R1;product=defective in cullin neddylation 1 domain containing 1
53038	chr5	40023324	40023723	+	0	NA	Intergenic	NA	-1636	ID=CLSSLE00000678150;Parent=CLSSLM00000678142;Dbxref=NCBIOrtholog:8994;gbkey=mRNA;gene=LIMD1;locus_tag=egapxtmp_002710;orig_protein_id=gnl|WGS:ZZZZ|egapxtmp_002710-P1;orig_transcript_id=gnl|WGS:ZZZZ|egapxtmp_002710-R1;product=LIM domain containing 1
54315	chr5	40034668	40035067	+	0	NA	Intergenic	NA	-12980	ID=CLSSLE00000678150;Parent=CLSSLM00000678142;Dbxref=NCBIOrtholog:8994;gbkey=mRNA;gene=LIMD1;locus_tag=egapxtmp_002710;orig_protein_id=gnl|WGS:ZZZZ|egapxtmp_002710-P1;orig_transcript_id=gnl|WGS:ZZZZ|egapxtmp_002710-R1;product=LIM domain containing 1
14641	chr2	40043030	40043429	+	0	NA	Intergenic	NA	-5807	ID=CLSSLE00000212094;Parent=CLSSLM00000212081;Dbxref=NCBIOrtholog:55697;gbkey=mRNA;gene=VAC14;locus_tag=egapxtmp_009306;orig_protein_id=gnl|WGS:ZZZZ|egapxtmp_009306-P1;orig_transcript_id=gnl|WGS:ZZZZ|egapxtmp_009306-R1;product=VAC14 component of PIKFYVE complex
20381	chr2	40050752	40051151	+	0	NA	Intergenic	NA	1915	ID=CLSSLE00000212094;Parent=CLSSLM00000212081;Dbxref=NCBIOrtholog:55697;gbkey=mRNA;gene=VAC14;locus_tag=egapxtmp_009306;orig_protein_id=gnl|WGS:ZZZZ|egapxtmp_009306-P1;orig_transcript_id=gnl|WGS:ZZZZ|egapxtmp_009306-R1;product=VAC14 component of PIKFYVE complex
52613	chr5	40053739	40054138	+	0	NA	Intergenic	NA	13012	ID=CLSSLE00000678161;Parent=CLSSLM00000678160;Dbxref=NCBIOrtholog:23395;gbkey=mRNA;gene=LARS2;locus_tag=egapxtmp_001881;orig_protein_id=gnl|WGS:ZZZZ|egapxtmp_001881-P1;orig_transcript_id=gnl|WGS:ZZZZ|egapxtmp_001881-R1;product=leucyl-tRNA synthetase 2%2C mitochondrial
16542	chr2	40053859	40054258	+	0	NA	Intergenic	NA	5022	ID=CLSSLE00000212094;Parent=CLSSLM00000212081;Dbxref=NCBIOrtholog:55697;gbkey=mRNA;gene=VAC14;locus_tag=egapxtmp_009306;orig_protein_id=gnl|WGS:ZZZZ|egapxtmp_009306-P1;orig_transcript_id=gnl|WGS:ZZZZ|egapxtmp_009306-R1;product=VAC14 component of PIKFYVE complex
52784	chr5	40059049	40059448	+	0	NA	Intergenic	NA	7702	ID=CLSSLE00000678161;Parent=CLSSLM00000678160;Dbxref=NCBIOrtholog:23395;gbkey=mRNA;gene=LARS2;locus_tag=egapxtmp_001881;orig_protein_id=gnl|WGS:ZZZZ|egapxtmp_001881-P1;orig_transcript_id=gnl|WGS:ZZZZ|egapxtmp_001881-R1;product=leucyl-tRNA synthetase 2%2C mitochondrial
52551	chr5	40065913	40066312	+	0	NA	TTS (ID=CLSSLE00000678161;Parent=CLSSLM00000678160;Dbxref=NCBIOrtholog:23395;gbkey=mRNA;gene=LARS2;locus_tag=egapxtmp_001881;orig_protein_id=gnl|WGS:ZZZZ|egapxtmp_001881-P1;orig_transcript_id=gnl|WGS:ZZZZ|egapxtmp_001881-R1;product=leucyl-tRNA synthetase 2%2C mitochondrial)	NA	838	ID=CLSSLE00000678161;Parent=CLSSLM00000678160;Dbxref=NCBIOrtholog:23395;gbkey=mRNA;gene=LARS2;locus_tag=egapxtmp_001881;orig_protein_id=gnl|WGS:ZZZZ|egapxtmp_001881-P1;orig_transcript_id=gnl|WGS:ZZZZ|egapxtmp_001881-R1;product=leucyl-tRNA synthetase 2%2C mitochondrial
32929	chr3	40074016	40074415	+	0	NA	TTS (ID=CLSSLE00000395277;Parent=CLSSLM00000395266;Dbxref=NCBIOrtholog:56922;gbkey=mRNA;gene=MCCC1;locus_tag=egapxtmp_015009;orig_protein_id=gnl|WGS:ZZZZ|egapxtmp_015009-P1;orig_transcript_id=gnl|WGS:ZZZZ|egapxtmp_015009-R1;product=methylcrotonyl-CoA carboxylase subunit 1)	NA	168	ID=CLSSLE00000395277;Parent=CLSSLM00000395266;Dbxref=NCBIOrtholog:56922;gbkey=mRNA;gene=MCCC1;locus_tag=egapxtmp_015009;orig_protein_id=gnl|WGS:ZZZZ|egapxtmp_015009-P1;orig_transcript_id=gnl|WGS:ZZZZ|egapxtmp_015009-R1;product=methylcrotonyl-CoA carboxylase subunit 1
53354	chr5	40091015	40091414	+	0	NA	promoter-TSS (ID=CLSSLE00000678167;Parent=CLSSLM00000678160;Dbxref=NCBIOrtholog:23395;gbkey=mRNA;gene=LARS2;locus_tag=egapxtmp_001881;orig_protein_id=gnl|WGS:ZZZZ|egapxtmp_001881-P1;orig_transcript_id=gnl|WGS:ZZZZ|egapxtmp_001881-R1;product=leucyl-tRNA synthetase 2%2C mitochondrial)	NA	62	ID=CLSSLE00000678167;Parent=CLSSLM00000678160;Dbxref=NCBIOrtholog:23395;gbkey=mRNA;gene=LARS2;locus_tag=egapxtmp_001881;orig_protein_id=gnl|WGS:ZZZZ|egapxtmp_001881-P1;orig_transcript_id=gnl|WGS:ZZZZ|egapxtmp_001881-R1;product=leucyl-tRNA synthetase 2%2C mitochondrial
53932	chr5	40092562	40092961	+	0	NA	Intergenic	NA	-1485	ID=CLSSLE00000678167;Parent=CLSSLM00000678160;Dbxref=NCBIOrtholog:23395;gbkey=mRNA;gene=LARS2;locus_tag=egapxtmp_001881;orig_protein_id=gnl|WGS:ZZZZ|egapxtmp_001881-P1;orig_transcript_id=gnl|WGS:ZZZZ|egapxtmp_001881-R1;product=leucyl-tRNA synthetase 2%2C mitochondrial
54022	chr5	40095410	40095809	+	0	NA	Intergenic	NA	-4333	ID=CLSSLE00000678167;Parent=CLSSLM00000678160;Dbxref=NCBIOrtholog:23395;gbkey=mRNA;gene=LARS2;locus_tag=egapxtmp_001881;orig_protein_id=gnl|WGS:ZZZZ|egapxtmp_001881-P1;orig_transcript_id=gnl|WGS:ZZZZ|egapxtmp_001881-R1;product=leucyl-tRNA synthetase 2%2C mitochondrial
50312	chr4	40098826	40099225	+	0	NA	Intergenic	NA	-35823	ID=CLSSLE00000550274;Parent=CLSSLM00000550273;Dbxref=NCBIOrtholog:117178;gbkey=mRNA;gene=SSX2IP;locus_tag=egapxtmp_019991;orig_protein_id=gnl|WGS:ZZZZ|egapxtmp_019991-P3;orig_transcript_id=gnl|WGS:ZZZZ|egapxtmp_019991-R3;product=SSX family member 2 interacting protein%2C transcript variant X3
16293	chr2	40100380	40100779	+	0	NA	Intergenic	NA	-1125	ID=CLSSLE00000212100;Parent=CLSSLM00000212081;Dbxref=NCBIOrtholog:55697;gbkey=mRNA;gene=VAC14;locus_tag=egapxtmp_009306;orig_protein_id=gnl|WGS:ZZZZ|egapxtmp_009306-P1;orig_transcript_id=gnl|WGS:ZZZZ|egapxtmp_009306-R1;product=VAC14 component of PIKFYVE complex
21036	chr2	40104327	40104726	+	0	NA	promoter-TSS (ID=CLSSLE00000212215;Parent=CLSSLM00000212214;Dbxref=NCBIOrtholog:92154;gbkey=mRNA;gene=MTSS2;locus_tag=egapxtmp_009268;orig_protein_id=gnl|WGS:ZZZZ|egapxtmp_009268-P4;orig_transcript_id=gnl|WGS:ZZZZ|egapxtmp_009268-R4;product=MTSS I-BAR domain containing 2%2C transcript variant X4)	NA	70	ID=CLSSLE00000212155;Parent=CLSSLM00000212154;Dbxref=NCBIOrtholog:92154;gbkey=mRNA;gene=MTSS2;locus_tag=egapxtmp_009268;orig_protein_id=gnl|WGS:ZZZZ|egapxtmp_009268-P2;orig_transcript_id=gnl|WGS:ZZZZ|egapxtmp_009268-R2;product=MTSS I-BAR domain containing 2%2C transcript variant X2
53393	chr5	40105139	40105538	+	0	NA	Intergenic	NA	1349	ID=CLSSLE00000678169;Parent=CLSSLM00000678160;Dbxref=NCBIOrtholog:23395;gbkey=mRNA;gene=LARS2;locus_tag=egapxtmp_001881;orig_protein_id=gnl|WGS:ZZZZ|egapxtmp_001881-P1;orig_transcript_id=gnl|WGS:ZZZZ|egapxtmp_001881-R1;product=leucyl-tRNA synthetase 2%2C mitochondrial
15749	chr2	40108557	40108956	+	0	NA	Intergenic	NA	4300	ID=CLSSLE00000212155;Parent=CLSSLM00000212154;Dbxref=NCBIOrtholog:92154;gbkey=mRNA;gene=MTSS2;locus_tag=egapxtmp_009268;orig_protein_id=gnl|WGS:ZZZZ|egapxtmp_009268-P2;orig_transcript_id=gnl|WGS:ZZZZ|egapxtmp_009268-R2;product=MTSS I-BAR domain containing 2%2C transcript variant X2
55532	chr5	40110329	40110728	+	0	NA	TTS (ID=CLSSLE00000678171;Parent=CLSSLM00000678160;Dbxref=NCBIOrtholog:23395;gbkey=mRNA;gene=LARS2;locus_tag=egapxtmp_001881;orig_protein_id=gnl|WGS:ZZZZ|egapxtmp_001881-P1;orig_transcript_id=gnl|WGS:ZZZZ|egapxtmp_001881-R1;product=leucyl-tRNA synthetase 2%2C mitochondrial)	NA	643	ID=CLSSLE00000678171;Parent=CLSSLM00000678160;Dbxref=NCBIOrtholog:23395;gbkey=mRNA;gene=LARS2;locus_tag=egapxtmp_001881;orig_protein_id=gnl|WGS:ZZZZ|egapxtmp_001881-P1;orig_transcript_id=gnl|WGS:ZZZZ|egapxtmp_001881-R1;product=leucyl-tRNA synthetase 2%2C mitochondrial
16206	chr2	40112600	40112999	+	0	NA	Intergenic	NA	-2649	ID=CLSSLE00000212216;Parent=CLSSLM00000212214;Dbxref=NCBIOrtholog:92154;gbkey=mRNA;gene=MTSS2;locus_tag=egapxtmp_009268;orig_protein_id=gnl|WGS:ZZZZ|egapxtmp_009268-P4;orig_transcript_id=gnl|WGS:ZZZZ|egapxtmp_009268-R4;product=MTSS I-BAR domain containing 2%2C transcript variant X4
53238	chr5	40121775	40122174	+	0	NA	Intergenic	NA	1400	ID=CLSSLE00000678173;Parent=CLSSLM00000678160;Dbxref=NCBIOrtholog:23395;gbkey=mRNA;gene=LARS2;locus_tag=egapxtmp_001881;orig_protein_id=gnl|WGS:ZZZZ|egapxtmp_001881-P1;orig_transcript_id=gnl|WGS:ZZZZ|egapxtmp_001881-R1;product=leucyl-tRNA synthetase 2%2C mitochondrial
45965	chr4	40134641	40135040	+	0	NA	promoter-TSS (ID=CLSSLE00000550274;Parent=CLSSLM00000550273;Dbxref=NCBIOrtholog:117178;gbkey=mRNA;gene=SSX2IP;locus_tag=egapxtmp_019991;orig_protein_id=gnl|WGS:ZZZZ|egapxtmp_019991-P3;orig_transcript_id=gnl|WGS:ZZZZ|egapxtmp_019991-R3;product=SSX family member 2 interacting protein%2C transcript variant X3)	NA	-8	ID=CLSSLE00000550274;Parent=CLSSLM00000550273;Dbxref=NCBIOrtholog:117178;gbkey=mRNA;gene=SSX2IP;locus_tag=egapxtmp_019991;orig_protein_id=gnl|WGS:ZZZZ|egapxtmp_019991-P3;orig_transcript_id=gnl|WGS:ZZZZ|egapxtmp_019991-R3;product=SSX family member 2 interacting protein%2C transcript variant X3
1408	chr1	40138370	40138769	+	0	NA	Intergenic	NA	14316	ID=CLSSLE00000057784;Parent=CLSSLM00000057776;Dbxref=NCBIOrtholog:121256;gbkey=mRNA;gene=TMEM132D;locus_tag=egapxtmp_020602;orig_protein_id=gnl|WGS:ZZZZ|egapxtmp_020602-P1;orig_transcript_id=gnl|WGS:ZZZZ|egapxtmp_020602-R1;product=transmembrane protein 132D
43688	chr4	40140368	40140767	+	0	NA	Intergenic	NA	5719	ID=CLSSLE00000550338;Parent=CLSSLM00000550337;Dbxref=NCBIOrtholog:117178;gbkey=mRNA;gene=SSX2IP;locus_tag=egapxtmp_019991;orig_protein_id=gnl|WGS:ZZZZ|egapxtmp_019991-P2;orig_transcript_id=gnl|WGS:ZZZZ|egapxtmp_019991-R2;product=SSX family member 2 interacting protein%2C transcript variant X2
20116	chr2	40174666	40175065	+	0	NA	Intergenic	NA	-9155	ID=CLSSLE00000212252;Parent=CLSSLM00000212246;Dbxref=NCBIOrtholog:146433;gbkey=mRNA;gene=IL34;locus_tag=egapxtmp_008960;orig_protein_id=gnl|WGS:ZZZZ|egapxtmp_008960-P1;orig_transcript_id=gnl|WGS:ZZZZ|egapxtmp_008960-R1;product=interleukin 34%2C transcript variant X1
14928	chr2	40183247	40183646	+	0	NA	Intergenic	NA	-17736	ID=CLSSLE00000212252;Parent=CLSSLM00000212246;Dbxref=NCBIOrtholog:146433;gbkey=mRNA;gene=IL34;locus_tag=egapxtmp_008960;orig_protein_id=gnl|WGS:ZZZZ|egapxtmp_008960-P1;orig_transcript_id=gnl|WGS:ZZZZ|egapxtmp_008960-R1;product=interleukin 34%2C transcript variant X1
55013	chr5	40191916	40192315	+	0	NA	Intergenic	NA	1993	ID=CLSSLE00000678179;Parent=CLSSLM00000678160;Dbxref=NCBIOrtholog:23395;gbkey=mRNA;gene=LARS2;locus_tag=egapxtmp_001881;orig_protein_id=gnl|WGS:ZZZZ|egapxtmp_001881-P1;orig_transcript_id=gnl|WGS:ZZZZ|egapxtmp_001881-R1;product=leucyl-tRNA synthetase 2%2C mitochondrial
57042	chr5	40200534	40200933	+	0	NA	Intergenic	NA	-2819	ID=CLSSLE00000678180;Parent=CLSSLM00000678160;Dbxref=NCBIOrtholog:23395;gbkey=mRNA;gene=LARS2;locus_tag=egapxtmp_001881;orig_protein_id=gnl|WGS:ZZZZ|egapxtmp_001881-P1;orig_transcript_id=gnl|WGS:ZZZZ|egapxtmp_001881-R1;product=leucyl-tRNA synthetase 2%2C mitochondrial
45536	chr4	40207741	40208140	+	0	NA	TTS (ID=CLSSLE00000550343;Parent=CLSSLM00000550337;Dbxref=NCBIOrtholog:117178;gbkey=mRNA;gene=SSX2IP;locus_tag=egapxtmp_019991;orig_protein_id=gnl|WGS:ZZZZ|egapxtmp_019991-P2;orig_transcript_id=gnl|WGS:ZZZZ|egapxtmp_019991-R2;product=SSX family member 2 interacting protein%2C transcript variant X2)	NA	163	ID=CLSSLE00000550343;Parent=CLSSLM00000550337;Dbxref=NCBIOrtholog:117178;gbkey=mRNA;gene=SSX2IP;locus_tag=egapxtmp_019991;orig_protein_id=gnl|WGS:ZZZZ|egapxtmp_019991-P2;orig_transcript_id=gnl|WGS:ZZZZ|egapxtmp_019991-R2;product=SSX family member 2 interacting protein%2C transcript variant X2
16177	chr2	40210075	40210474	+	0	NA	Intergenic	NA	-6953	ID=CLSSLE00000212270;Parent=CLSSLM00000212263;Dbxref=NCBIOrtholog:146433;gbkey=mRNA;gene=IL34;locus_tag=egapxtmp_008960;orig_protein_id=gnl|WGS:ZZZZ|egapxtmp_008960-P2;orig_transcript_id=gnl|WGS:ZZZZ|egapxtmp_008960-R2;product=interleukin 34%2C transcript variant X2
14554	chr2	40256492	40256891	+	0	NA	Intergenic	NA	2172	ID=CLSSLE00000212282;Parent=CLSSLM00000212281;Dbxref=NCBIOrtholog:23450;gbkey=mRNA;gene=SF3B3;locus_tag=egapxtmp_010449;orig_protein_id=gnl|WGS:ZZZZ|egapxtmp_010449-P1;orig_transcript_id=gnl|WGS:ZZZZ|egapxtmp_010449-R1;product=splicing factor 3b subunit 3
34216	chr3	40260259	40260658	+	0	NA	TTS (ID=CLSSLE00000395406;Parent=CLSSLM00000395405;Dbxref=NCBIOrtholog:84002;gbkey=mRNA;gene=B3GNT5;locus_tag=egapxtmp_016274;orig_protein_id=gnl|WGS:ZZZZ|egapxtmp_016274-P2;orig_transcript_id=gnl|WGS:ZZZZ|egapxtmp_016274-R2;product=UDP-GlcNAc:betaGal beta-1%2C3-N-acetylglucosaminyltransferase 5%2C transcript variant X2)	NA	1017	ID=CLSSLE00000395406;Parent=CLSSLM00000395405;Dbxref=NCBIOrtholog:84002;gbkey=mRNA;gene=B3GNT5;locus_tag=egapxtmp_016274;orig_protein_id=gnl|WGS:ZZZZ|egapxtmp_016274-P2;orig_transcript_id=gnl|WGS:ZZZZ|egapxtmp_016274-R2;product=UDP-GlcNAc:betaGal beta-1%2C3-N-acetylglucosaminyltransferase 5%2C transcript variant X2
21313	chr2	40266998	40267397	+	0	NA	TTS (ID=CLSSLE00000212291;Parent=CLSSLM00000212281;Dbxref=NCBIOrtholog:23450;gbkey=mRNA;gene=SF3B3;locus_tag=egapxtmp_010449;orig_protein_id=gnl|WGS:ZZZZ|egapxtmp_010449-P1;orig_transcript_id=gnl|WGS:ZZZZ|egapxtmp_010449-R1;product=splicing factor 3b subunit 3)	NA	404	ID=CLSSLE00000212291;Parent=CLSSLM00000212281;Dbxref=NCBIOrtholog:23450;gbkey=mRNA;gene=SF3B3;locus_tag=egapxtmp_010449;orig_protein_id=gnl|WGS:ZZZZ|egapxtmp_010449-P1;orig_transcript_id=gnl|WGS:ZZZZ|egapxtmp_010449-R1;product=splicing factor 3b subunit 3
30413	chr3	40275419	40275818	+	0	NA	Intergenic	NA	-6757	ID=CLSSLE00000395407;Parent=CLSSLM00000395405;Dbxref=NCBIOrtholog:84002;gbkey=mRNA;gene=B3GNT5;locus_tag=egapxtmp_016274;orig_protein_id=gnl|WGS:ZZZZ|egapxtmp_016274-P2;orig_transcript_id=gnl|WGS:ZZZZ|egapxtmp_016274-R2;product=UDP-GlcNAc:betaGal beta-1%2C3-N-acetylglucosaminyltransferase 5%2C transcript variant X2
44727	chr4	40281949	40282348	+	0	NA	Intergenic	NA	46589	ID=CLSSLE00000550287;Parent=CLSSLM00000550273;Dbxref=NCBIOrtholog:117178;gbkey=mRNA;gene=SSX2IP;locus_tag=egapxtmp_019991;orig_protein_id=gnl|WGS:ZZZZ|egapxtmp_019991-P3;orig_transcript_id=gnl|WGS:ZZZZ|egapxtmp_019991-R3;product=SSX family member 2 interacting protein%2C transcript variant X3
19330	chr2	40290837	40291236	+	0	NA	promoter-TSS (ID=CLSSLE00000212419;Parent=CLSSLM00000212418;Dbxref=NCBIOrtholog:25839;gbkey=mRNA;gene=COG4;locus_tag=egapxtmp_010708;orig_protein_id=gnl|WGS:ZZZZ|egapxtmp_010708-P3;orig_transcript_id=gnl|WGS:ZZZZ|egapxtmp_010708-R3;product=component of oligomeric golgi complex 4%2C transcript variant X3)	NA	-195	ID=CLSSLE00000212307;Parent=CLSSLM00000212281;Dbxref=NCBIOrtholog:23450;gbkey=mRNA;gene=SF3B3;locus_tag=egapxtmp_010449;orig_protein_id=gnl|WGS:ZZZZ|egapxtmp_010449-P1;orig_transcript_id=gnl|WGS:ZZZZ|egapxtmp_010449-R1;product=splicing factor 3b subunit 3
17765	chr2	40321944	40322343	+	0	NA	TTS (ID=CLSSLE00000212436;Parent=CLSSLM00000212418;Dbxref=NCBIOrtholog:25839;gbkey=mRNA;gene=COG4;locus_tag=egapxtmp_010708;orig_protein_id=gnl|WGS:ZZZZ|egapxtmp_010708-P3;orig_transcript_id=gnl|WGS:ZZZZ|egapxtmp_010708-R3;product=component of oligomeric golgi complex 4%2C transcript variant X3)	NA	781	ID=CLSSLE00000212396;Parent=CLSSLM00000212377;Dbxref=NCBIOrtholog:25839;gbkey=mRNA;gene=COG4;locus_tag=egapxtmp_010708;orig_protein_id=gnl|WGS:ZZZZ|egapxtmp_010708-P2;orig_transcript_id=gnl|WGS:ZZZZ|egapxtmp_010708-R2;product=component of oligomeric golgi complex 4%2C transcript variant X2
20330	chr2	40353352	40353751	+	0	NA	Intergenic	NA	-1928	ID=CLSSLE00000212487;Parent=CLSSLM00000212460;Dbxref=NCBIOrtholog:197258;Note=The sequence of the model RefSeq transcript was modified relative to this genomic sequence to represent the inferred CDS: inserted 3 bases in 3 codons;exception=low-quality sequence region;gbkey=mRNA;gene=FCSK;locus_tag=egapxtmp_010704;orig_protein_id=gnl|WGS:ZZZZ|egapxtmp_010704-P1;orig_transcript_id=gnl|WGS:ZZZZ|egapxtmp_010704-R1;product=fucose kinase
19901	chr2	40365738	40366137	+	0	NA	TTS (ID=CLSSLE00000212519;Parent=CLSSLM00000212518;Dbxref=NCBIOrtholog:6483;Note=The sequence of the model RefSeq transcript was modified relative to this genomic sequence to represent the inferred CDS: inserted 1 base in 1 codon;exception=low-quality sequence region;gbkey=mRNA;gene=ST3GAL2;locus_tag=egapxtmp_007009;orig_protein_id=gnl|WGS:ZZZZ|egapxtmp_007009-P1;orig_transcript_id=gnl|WGS:ZZZZ|egapxtmp_007009-R1;product=ST3 beta-galactoside alpha-2%2C3-sialyltransferase 2)	NA	547	ID=CLSSLE00000212519;Parent=CLSSLM00000212518;Dbxref=NCBIOrtholog:6483;Note=The sequence of the model RefSeq transcript was modified relative to this genomic sequence to represent the inferred CDS: inserted 1 base in 1 codon;exception=low-quality sequence region;gbkey=mRNA;gene=ST3GAL2;locus_tag=egapxtmp_007009;orig_protein_id=gnl|WGS:ZZZZ|egapxtmp_007009-P1;orig_transcript_id=gnl|WGS:ZZZZ|egapxtmp_007009-R1;product=ST3 beta-galactoside alpha-2%2C3-sialyltransferase 2
33507	chr3	40366798	40367197	+	0	NA	Intergenic	NA	-6236	ID=CLSSLE00000395355;Parent=CLSSLM00000395324;Dbxref=NCBIOrtholog:23101;Note=The sequence of the model RefSeq transcript was modified relative to this genomic sequence to represent the inferred CDS: inserted 1 base in 1 codon;exception=low-quality sequence region;gbkey=mRNA;gene=MCF2L2;locus_tag=egapxtmp_016275;orig_protein_id=gnl|WGS:ZZZZ|egapxtmp_016275-P1;orig_transcript_id=gnl|WGS:ZZZZ|egapxtmp_016275-R1;product=MCF.2 cell line derived transforming sequence-like 2
21599	chr2	40371148	40371547	+	0	NA	Intergenic	NA	5957	ID=CLSSLE00000212519;Parent=CLSSLM00000212518;Dbxref=NCBIOrtholog:6483;Note=The sequence of the model RefSeq transcript was modified relative to this genomic sequence to represent the inferred CDS: inserted 1 base in 1 codon;exception=low-quality sequence region;gbkey=mRNA;gene=ST3GAL2;locus_tag=egapxtmp_007009;orig_protein_id=gnl|WGS:ZZZZ|egapxtmp_007009-P1;orig_transcript_id=gnl|WGS:ZZZZ|egapxtmp_007009-R1;product=ST3 beta-galactoside alpha-2%2C3-sialyltransferase 2
18814	chr2	40372481	40372880	+	0	NA	Intergenic	NA	7290	ID=CLSSLE00000212519;Parent=CLSSLM00000212518;Dbxref=NCBIOrtholog:6483;Note=The sequence of the model RefSeq transcript was modified relative to this genomic sequence to represent the inferred CDS: inserted 1 base in 1 codon;exception=low-quality sequence region;gbkey=mRNA;gene=ST3GAL2;locus_tag=egapxtmp_007009;orig_protein_id=gnl|WGS:ZZZZ|egapxtmp_007009-P1;orig_transcript_id=gnl|WGS:ZZZZ|egapxtmp_007009-R1;product=ST3 beta-galactoside alpha-2%2C3-sialyltransferase 2
17978	chr2	40390726	40391125	+	0	NA	Intergenic	NA	-23210	ID=CLSSLE00000212520;Parent=CLSSLM00000212518;Dbxref=NCBIOrtholog:6483;Note=The sequence of the model RefSeq transcript was modified relative to this genomic sequence to represent the inferred CDS: inserted 1 base in 1 codon;exception=low-quality sequence region;gbkey=mRNA;gene=ST3GAL2;locus_tag=egapxtmp_007009;orig_protein_id=gnl|WGS:ZZZZ|egapxtmp_007009-P1;orig_transcript_id=gnl|WGS:ZZZZ|egapxtmp_007009-R1;product=ST3 beta-galactoside alpha-2%2C3-sialyltransferase 2
15941	chr2	40393853	40394252	+	0	NA	Intergenic	NA	-20083	ID=CLSSLE00000212520;Parent=CLSSLM00000212518;Dbxref=NCBIOrtholog:6483;Note=The sequence of the model RefSeq transcript was modified relative to this genomic sequence to represent the inferred CDS: inserted 1 base in 1 codon;exception=low-quality sequence region;gbkey=mRNA;gene=ST3GAL2;locus_tag=egapxtmp_007009;orig_protein_id=gnl|WGS:ZZZZ|egapxtmp_007009-P1;orig_transcript_id=gnl|WGS:ZZZZ|egapxtmp_007009-R1;product=ST3 beta-galactoside alpha-2%2C3-sialyltransferase 2
18689	chr2	40398057	40398456	+	0	NA	Intergenic	NA	-15879	ID=CLSSLE00000212520;Parent=CLSSLM00000212518;Dbxref=NCBIOrtholog:6483;Note=The sequence of the model RefSeq transcript was modified relative to this genomic sequence to represent the inferred CDS: inserted 1 base in 1 codon;exception=low-quality sequence region;gbkey=mRNA;gene=ST3GAL2;locus_tag=egapxtmp_007009;orig_protein_id=gnl|WGS:ZZZZ|egapxtmp_007009-P1;orig_transcript_id=gnl|WGS:ZZZZ|egapxtmp_007009-R1;product=ST3 beta-galactoside alpha-2%2C3-sialyltransferase 2
20875	chr2	40403665	40404064	+	0	NA	Intergenic	NA	-10271	ID=CLSSLE00000212520;Parent=CLSSLM00000212518;Dbxref=NCBIOrtholog:6483;Note=The sequence of the model RefSeq transcript was modified relative to this genomic sequence to represent the inferred CDS: inserted 1 base in 1 codon;exception=low-quality sequence region;gbkey=mRNA;gene=ST3GAL2;locus_tag=egapxtmp_007009;orig_protein_id=gnl|WGS:ZZZZ|egapxtmp_007009-P1;orig_transcript_id=gnl|WGS:ZZZZ|egapxtmp_007009-R1;product=ST3 beta-galactoside alpha-2%2C3-sialyltransferase 2
16179	chr2	40418732	40419131	+	0	NA	Intergenic	NA	-1377	ID=CLSSLE00000212521;Parent=CLSSLM00000212518;Dbxref=NCBIOrtholog:6483;Note=The sequence of the model RefSeq transcript was modified relative to this genomic sequence to represent the inferred CDS: inserted 1 base in 1 codon;exception=low-quality sequence region;gbkey=mRNA;gene=ST3GAL2;locus_tag=egapxtmp_007009;orig_protein_id=gnl|WGS:ZZZZ|egapxtmp_007009-P1;orig_transcript_id=gnl|WGS:ZZZZ|egapxtmp_007009-R1;product=ST3 beta-galactoside alpha-2%2C3-sialyltransferase 2
18117	chr2	40432841	40433240	+	0	NA	Intergenic	NA	5634	ID=CLSSLE00000212526;Parent=CLSSLM00000212518;Dbxref=NCBIOrtholog:6483;Note=The sequence of the model RefSeq transcript was modified relative to this genomic sequence to represent the inferred CDS: inserted 1 base in 1 codon;exception=low-quality sequence region;gbkey=mRNA;gene=ST3GAL2;locus_tag=egapxtmp_007009;orig_protein_id=gnl|WGS:ZZZZ|egapxtmp_007009-P1;orig_transcript_id=gnl|WGS:ZZZZ|egapxtmp_007009-R1;product=ST3 beta-galactoside alpha-2%2C3-sialyltransferase 2
44238	chr4	40476419	40476818	+	0	NA	Intergenic	NA	4432	ID=CLSSLE00000550394;Parent=CLSSLM00000550388;Dbxref=NCBIOrtholog:100505741;gbkey=mRNA;gene=SPATA1;locus_tag=egapxtmp_018146;orig_protein_id=gnl|WGS:ZZZZ|egapxtmp_018146-P1;orig_transcript_id=gnl|WGS:ZZZZ|egapxtmp_018146-R1;product=spermatogenesis associated 1
5099	chr1	40480486	40480885	+	0	NA	Intergenic	NA	-116658	ID=CLSSLE00000057785;Parent=CLSSLM00000057776;Dbxref=NCBIOrtholog:121256;gbkey=mRNA;gene=TMEM132D;locus_tag=egapxtmp_020602;orig_protein_id=gnl|WGS:ZZZZ|egapxtmp_020602-P1;orig_transcript_id=gnl|WGS:ZZZZ|egapxtmp_020602-R1;product=transmembrane protein 132D
30101	chr3	40484203	40484602	+	0	NA	Intergenic	NA	-5818	ID=CLSSLE00000395414;Parent=CLSSLM00000395413;Dbxref=NCBIOrtholog:5984;gbkey=mRNA;gene=RFC4;locus_tag=egapxtmp_015672;orig_protein_id=gnl|WGS:ZZZZ|egapxtmp_015672-P1;orig_transcript_id=gnl|WGS:ZZZZ|egapxtmp_015672-R1;product=replication factor C subunit 4
30027	chr3	40489696	40490095	+	0	NA	promoter-TSS (ID=CLSSLE00000395414;Parent=CLSSLM00000395413;Dbxref=NCBIOrtholog:5984;gbkey=mRNA;gene=RFC4;locus_tag=egapxtmp_015672;orig_protein_id=gnl|WGS:ZZZZ|egapxtmp_015672-P1;orig_transcript_id=gnl|WGS:ZZZZ|egapxtmp_015672-R1;product=replication factor C subunit 4)	NA	-325	ID=CLSSLE00000395414;Parent=CLSSLM00000395413;Dbxref=NCBIOrtholog:5984;gbkey=mRNA;gene=RFC4;locus_tag=egapxtmp_015672;orig_protein_id=gnl|WGS:ZZZZ|egapxtmp_015672-P1;orig_transcript_id=gnl|WGS:ZZZZ|egapxtmp_015672-R1;product=replication factor C subunit 4
5197	chr1	40502542	40502941	+	0	NA	Intergenic	NA	-138714	ID=CLSSLE00000057785;Parent=CLSSLM00000057776;Dbxref=NCBIOrtholog:121256;gbkey=mRNA;gene=TMEM132D;locus_tag=egapxtmp_020602;orig_protein_id=gnl|WGS:ZZZZ|egapxtmp_020602-P1;orig_transcript_id=gnl|WGS:ZZZZ|egapxtmp_020602-R1;product=transmembrane protein 132D
32856	chr3	40505093	40505492	+	0	NA	promoter-TSS (ID=CLSSLE00000395470;Parent=CLSSLM00000395459;Dbxref=NCBIOrtholog:1974;gbkey=mRNA;gene=EIF4A2;locus_tag=egapxtmp_015166;orig_protein_id=gnl|WGS:ZZZZ|egapxtmp_015166-P2;orig_transcript_id=gnl|WGS:ZZZZ|egapxtmp_015166-R2;product=eukaryotic translation initiation factor 4A2%2C transcript variant X2)	NA	-696	ID=CLSSLE00000395446;Parent=CLSSLM00000395436;Dbxref=NCBIOrtholog:1974;gbkey=mRNA;gene=EIF4A2;locus_tag=egapxtmp_015166;orig_protein_id=gnl|WGS:ZZZZ|egapxtmp_015166-P1;orig_transcript_id=gnl|WGS:ZZZZ|egapxtmp_015166-R1;product=eukaryotic translation initiation factor 4A2%2C transcript variant X1
3035	chr1	40506670	40507069	+	0	NA	Intergenic	NA	-142842	ID=CLSSLE00000057785;Parent=CLSSLM00000057776;Dbxref=NCBIOrtholog:121256;gbkey=mRNA;gene=TMEM132D;locus_tag=egapxtmp_020602;orig_protein_id=gnl|WGS:ZZZZ|egapxtmp_020602-P1;orig_transcript_id=gnl|WGS:ZZZZ|egapxtmp_020602-R1;product=transmembrane protein 132D
1887	chr1	40536034	40536433	+	0	NA	Intergenic	NA	-172206	ID=CLSSLE00000057785;Parent=CLSSLM00000057776;Dbxref=NCBIOrtholog:121256;gbkey=mRNA;gene=TMEM132D;locus_tag=egapxtmp_020602;orig_protein_id=gnl|WGS:ZZZZ|egapxtmp_020602-P1;orig_transcript_id=gnl|WGS:ZZZZ|egapxtmp_020602-R1;product=transmembrane protein 132D
47963	chr4	40555647	40556046	+	0	NA	promoter-TSS (ID=CLSSLE00000550449;Parent=CLSSLL00000550448)	NA	342	ID=CLSSLE00000550436;Parent=CLSSLM00000550427;Dbxref=NCBIOrtholog:80135;gbkey=mRNA;gene=RPF1;locus_tag=egapxtmp_016611;orig_protein_id=gnl|WGS:ZZZZ|egapxtmp_016611-P1;orig_transcript_id=gnl|WGS:ZZZZ|egapxtmp_016611-R1;product=ribosome production factor 1 homolog
58673	chr6	40577617	40578016	+	0	NA	Intergenic	NA	57167	ID=CLSSLE00000758082;Parent=CLSSLM00000758081;Dbxref=NCBIOrtholog:3791;gbkey=mRNA;gene=KDR;locus_tag=egapxtmp_005022;orig_protein_id=gnl|WGS:ZZZZ|egapxtmp_005022-P1;orig_transcript_id=gnl|WGS:ZZZZ|egapxtmp_005022-R1;product=kinase insert domain receptor
49022	chr4	40616028	40616427	+	0	NA	Intergenic	NA	37810	ID=CLSSLE00000550457;Parent=CLSSLM00000550456;Dbxref=NCBIOrtholog:58511;gbkey=mRNA;gene=DNASE2B;locus_tag=egapxtmp_016721;orig_protein_id=gnl|WGS:ZZZZ|egapxtmp_016721-P1;orig_transcript_id=gnl|WGS:ZZZZ|egapxtmp_016721-R1;product=deoxyribonuclease 2 beta
59251	chr6	40635136	40635535	+	0	NA	promoter-TSS (ID=CLSSLE00000758082;Parent=CLSSLM00000758081;Dbxref=NCBIOrtholog:3791;gbkey=mRNA;gene=KDR;locus_tag=egapxtmp_005022;orig_protein_id=gnl|WGS:ZZZZ|egapxtmp_005022-P1;orig_transcript_id=gnl|WGS:ZZZZ|egapxtmp_005022-R1;product=kinase insert domain receptor)	NA	-352	ID=CLSSLE00000758082;Parent=CLSSLM00000758081;Dbxref=NCBIOrtholog:3791;gbkey=mRNA;gene=KDR;locus_tag=egapxtmp_005022;orig_protein_id=gnl|WGS:ZZZZ|egapxtmp_005022-P1;orig_transcript_id=gnl|WGS:ZZZZ|egapxtmp_005022-R1;product=kinase insert domain receptor
54479	chr5	40651808	40652207	+	0	NA	Intergenic	NA	41541	ID=CLSSLE00000678205;Parent=CLSSLM00000678202;Dbxref=NCBIOrtholog:25907;Note=The sequence of the model RefSeq transcript was modified relative to this genomic sequence to represent the inferred CDS: deleted 3 bases in 2 codons;exception=low-quality sequence region;gbkey=mRNA;gene=TMEM158;locus_tag=egapxtmp_003047;orig_protein_id=gnl|WGS:ZZZZ|egapxtmp_003047-P1;orig_transcript_id=gnl|WGS:ZZZZ|egapxtmp_003047-R1;product=transmembrane protein 158
55049	chr5	40667120	40667519	+	0	NA	Intergenic	NA	56853	ID=CLSSLE00000678205;Parent=CLSSLM00000678202;Dbxref=NCBIOrtholog:25907;Note=The sequence of the model RefSeq transcript was modified relative to this genomic sequence to represent the inferred CDS: deleted 3 bases in 2 codons;exception=low-quality sequence region;gbkey=mRNA;gene=TMEM158;locus_tag=egapxtmp_003047;orig_protein_id=gnl|WGS:ZZZZ|egapxtmp_003047-P1;orig_transcript_id=gnl|WGS:ZZZZ|egapxtmp_003047-R1;product=transmembrane protein 158
53942	chr5	40671793	40672192	+	0	NA	Intergenic	NA	-57535	ID=CLSSLE00000678211;Parent=CLSSLM00000678210;Dbxref=NCBIOrtholog:64866;gbkey=mRNA;gene=CDCP1;locus_tag=egapxtmp_003048;orig_protein_id=gnl|WGS:ZZZZ|egapxtmp_003048-P1;orig_transcript_id=gnl|WGS:ZZZZ|egapxtmp_003048-R1;product=CUB domain containing protein 1
7553	chr1	40700556	40700955	+	0	NA	Intergenic	NA	-60646	ID=CLSSLE00000057801;Parent=CLSSLM00000057800;Dbxref=NCBIOrtholog:11211;gbkey=mRNA;gene=FZD10;locus_tag=egapxtmp_009465;orig_protein_id=gnl|WGS:ZZZZ|egapxtmp_009465-P1;orig_transcript_id=gnl|WGS:ZZZZ|egapxtmp_009465-R1;product=frizzled class receptor 10
53018	chr5	40713253	40713652	+	0	NA	Intergenic	NA	-16075	ID=CLSSLE00000678211;Parent=CLSSLM00000678210;Dbxref=NCBIOrtholog:64866;gbkey=mRNA;gene=CDCP1;locus_tag=egapxtmp_003048;orig_protein_id=gnl|WGS:ZZZZ|egapxtmp_003048-P1;orig_transcript_id=gnl|WGS:ZZZZ|egapxtmp_003048-R1;product=CUB domain containing protein 1
52422	chr5	40720323	40720722	+	0	NA	Intergenic	NA	-9005	ID=CLSSLE00000678211;Parent=CLSSLM00000678210;Dbxref=NCBIOrtholog:64866;gbkey=mRNA;gene=CDCP1;locus_tag=egapxtmp_003048;orig_protein_id=gnl|WGS:ZZZZ|egapxtmp_003048-P1;orig_transcript_id=gnl|WGS:ZZZZ|egapxtmp_003048-R1;product=CUB domain containing protein 1
433	chr1	40725290	40725689	+	0	NA	Intergenic	NA	-35912	ID=CLSSLE00000057801;Parent=CLSSLM00000057800;Dbxref=NCBIOrtholog:11211;gbkey=mRNA;gene=FZD10;locus_tag=egapxtmp_009465;orig_protein_id=gnl|WGS:ZZZZ|egapxtmp_009465-P1;orig_transcript_id=gnl|WGS:ZZZZ|egapxtmp_009465-R1;product=frizzled class receptor 10
56056	chr5	40740961	40741360	+	0	NA	Intergenic	NA	-3526	ID=CLSSLE00000678215;Parent=CLSSLM00000678210;Dbxref=NCBIOrtholog:64866;gbkey=mRNA;gene=CDCP1;locus_tag=egapxtmp_003048;orig_protein_id=gnl|WGS:ZZZZ|egapxtmp_003048-P1;orig_transcript_id=gnl|WGS:ZZZZ|egapxtmp_003048-R1;product=CUB domain containing protein 1
57696	chr5	40750379	40750778	+	0	NA	TTS (ID=CLSSLE00000678217;Parent=CLSSLM00000678210;Dbxref=NCBIOrtholog:64866;gbkey=mRNA;gene=CDCP1;locus_tag=egapxtmp_003048;orig_protein_id=gnl|WGS:ZZZZ|egapxtmp_003048-P1;orig_transcript_id=gnl|WGS:ZZZZ|egapxtmp_003048-R1;product=CUB domain containing protein 1)	NA	1201	ID=CLSSLE00000678217;Parent=CLSSLM00000678210;Dbxref=NCBIOrtholog:64866;gbkey=mRNA;gene=CDCP1;locus_tag=egapxtmp_003048;orig_protein_id=gnl|WGS:ZZZZ|egapxtmp_003048-P1;orig_transcript_id=gnl|WGS:ZZZZ|egapxtmp_003048-R1;product=CUB domain containing protein 1
53720	chr5	40753320	40753719	+	0	NA	Intergenic	NA	4142	ID=CLSSLE00000678217;Parent=CLSSLM00000678210;Dbxref=NCBIOrtholog:64866;gbkey=mRNA;gene=CDCP1;locus_tag=egapxtmp_003048;orig_protein_id=gnl|WGS:ZZZZ|egapxtmp_003048-P1;orig_transcript_id=gnl|WGS:ZZZZ|egapxtmp_003048-R1;product=CUB domain containing protein 1
1804	chr1	40755237	40755636	+	0	NA	Intergenic	NA	-5965	ID=CLSSLE00000057801;Parent=CLSSLM00000057800;Dbxref=NCBIOrtholog:11211;gbkey=mRNA;gene=FZD10;locus_tag=egapxtmp_009465;orig_protein_id=gnl|WGS:ZZZZ|egapxtmp_009465-P1;orig_transcript_id=gnl|WGS:ZZZZ|egapxtmp_009465-R1;product=frizzled class receptor 10
30279	chr3	40817300	40817699	+	0	NA	Intergenic	NA	-7593	ID=CLSSLE00000395661;Parent=CLSSLM00000395655;Dbxref=NCBIOrtholog:116931;gbkey=mRNA;gene=MED12L;locus_tag=egapxtmp_012324;orig_protein_id=gnl|WGS:ZZZZ|egapxtmp_012324-P2;orig_transcript_id=gnl|WGS:ZZZZ|egapxtmp_012324-R2;product=mediator complex subunit 12L%2C transcript variant X2
54450	chr5	40835371	40835770	+	0	NA	Intergenic	NA	2551	ID=CLSSLE00000678262;Parent=CLSSLM00000678258;Dbxref=NCBIOrtholog:23016;gbkey=mRNA;gene=EXOSC7;locus_tag=egapxtmp_002629;orig_protein_id=gnl|WGS:ZZZZ|egapxtmp_002629-P2;orig_transcript_id=gnl|WGS:ZZZZ|egapxtmp_002629-R2;product=exosome component 7%2C transcript variant X2
61395	chr6	40863532	40863931	+	0	NA	TTS (ID=CLSSLE00000758155;Parent=CLSSLM00000758154;Dbxref=NCBIOrtholog:55858;gbkey=mRNA;gene=TMEM165;locus_tag=egapxtmp_005853;orig_protein_id=gnl|WGS:ZZZZ|egapxtmp_005853-P1;orig_transcript_id=gnl|WGS:ZZZZ|egapxtmp_005853-R1;product=transmembrane protein 165)	NA	1200	ID=CLSSLE00000758155;Parent=CLSSLM00000758154;Dbxref=NCBIOrtholog:55858;gbkey=mRNA;gene=TMEM165;locus_tag=egapxtmp_005853;orig_protein_id=gnl|WGS:ZZZZ|egapxtmp_005853-P1;orig_transcript_id=gnl|WGS:ZZZZ|egapxtmp_005853-R1;product=transmembrane protein 165
55333	chr5	40865851	40866250	+	0	NA	TTS (ID=CLSSLE00000678248;Parent=CLSSLM00000678240;Dbxref=NCBIOrtholog:23016;gbkey=mRNA;gene=EXOSC7;locus_tag=egapxtmp_002629;orig_protein_id=gnl|WGS:ZZZZ|egapxtmp_002629-P1;orig_transcript_id=gnl|WGS:ZZZZ|egapxtmp_002629-R1;product=exosome component 7%2C transcript variant X1)	NA	396	ID=CLSSLE00000678248;Parent=CLSSLM00000678240;Dbxref=NCBIOrtholog:23016;gbkey=mRNA;gene=EXOSC7;locus_tag=egapxtmp_002629;orig_protein_id=gnl|WGS:ZZZZ|egapxtmp_002629-P1;orig_transcript_id=gnl|WGS:ZZZZ|egapxtmp_002629-R1;product=exosome component 7%2C transcript variant X1
32687	chr3	40865992	40866391	+	0	NA	Intergenic	NA	1924	ID=CLSSLE00000395589;Parent=CLSSLM00000395564;Dbxref=NCBIOrtholog:116931;gbkey=mRNA;gene=MED12L;locus_tag=egapxtmp_012324;orig_protein_id=gnl|WGS:ZZZZ|egapxtmp_012324-P1;orig_transcript_id=gnl|WGS:ZZZZ|egapxtmp_012324-R1;product=mediator complex subunit 12L%2C transcript variant X1
57455	chr5	40867869	40868268	+	0	NA	Intergenic	NA	-1575	ID=CLSSLE00000678266;Parent=CLSSLM00000678258;Dbxref=NCBIOrtholog:23016;gbkey=mRNA;gene=EXOSC7;locus_tag=egapxtmp_002629;orig_protein_id=gnl|WGS:ZZZZ|egapxtmp_002629-P2;orig_transcript_id=gnl|WGS:ZZZZ|egapxtmp_002629-R2;product=exosome component 7%2C transcript variant X2
61214	chr6	40873502	40873901	+	0	NA	Intergenic	NA	1274	ID=CLSSLE00000758170;Parent=CLSSLM00000758169
57318	chr5	40883267	40883666	+	0	NA	Intergenic	NA	-3274	ID=CLSSLE00000678293;Parent=CLSSLM00000678292;Dbxref=NCBIOrtholog:51304;gbkey=mRNA;gene=ZDHHC3;locus_tag=egapxtmp_002792;orig_protein_id=gnl|WGS:ZZZZ|egapxtmp_002792-P1;orig_transcript_id=gnl|WGS:ZZZZ|egapxtmp_002792-R1;product=zinc finger DHHC-type palmitoyltransferase 3
55658	chr5	40884768	40885167	+	0	NA	Intergenic	NA	-1773	ID=CLSSLE00000678293;Parent=CLSSLM00000678292;Dbxref=NCBIOrtholog:51304;gbkey=mRNA;gene=ZDHHC3;locus_tag=egapxtmp_002792;orig_protein_id=gnl|WGS:ZZZZ|egapxtmp_002792-P1;orig_transcript_id=gnl|WGS:ZZZZ|egapxtmp_002792-R1;product=zinc finger DHHC-type palmitoyltransferase 3
56568	chr5	40890833	40891232	+	0	NA	Intergenic	NA	4292	ID=CLSSLE00000678293;Parent=CLSSLM00000678292;Dbxref=NCBIOrtholog:51304;gbkey=mRNA;gene=ZDHHC3;locus_tag=egapxtmp_002792;orig_protein_id=gnl|WGS:ZZZZ|egapxtmp_002792-P1;orig_transcript_id=gnl|WGS:ZZZZ|egapxtmp_002792-R1;product=zinc finger DHHC-type palmitoyltransferase 3
56891	chr5	40894902	40895301	+	0	NA	Intergenic	NA	8361	ID=CLSSLE00000678293;Parent=CLSSLM00000678292;Dbxref=NCBIOrtholog:51304;gbkey=mRNA;gene=ZDHHC3;locus_tag=egapxtmp_002792;orig_protein_id=gnl|WGS:ZZZZ|egapxtmp_002792-P1;orig_transcript_id=gnl|WGS:ZZZZ|egapxtmp_002792-R1;product=zinc finger DHHC-type palmitoyltransferase 3
56589	chr5	40898942	40899341	+	0	NA	Intergenic	NA	-10259	ID=CLSSLE00000678294;Parent=CLSSLM00000678292;Dbxref=NCBIOrtholog:51304;gbkey=mRNA;gene=ZDHHC3;locus_tag=egapxtmp_002792;orig_protein_id=gnl|WGS:ZZZZ|egapxtmp_002792-P1;orig_transcript_id=gnl|WGS:ZZZZ|egapxtmp_002792-R1;product=zinc finger DHHC-type palmitoyltransferase 3
53740	chr5	40920240	40920639	+	0	NA	Intergenic	NA	-1209	ID=CLSSLE00000678298;Parent=CLSSLM00000678292;Dbxref=NCBIOrtholog:51304;gbkey=mRNA;gene=ZDHHC3;locus_tag=egapxtmp_002792;orig_protein_id=gnl|WGS:ZZZZ|egapxtmp_002792-P1;orig_transcript_id=gnl|WGS:ZZZZ|egapxtmp_002792-R1;product=zinc finger DHHC-type palmitoyltransferase 3
55995	chr5	40946297	40946696	+	0	NA	Intergenic	NA	23528	ID=CLSSLE00000678334;Parent=CLSSLM00000678333
56094	chr5	40951082	40951481	+	0	NA	Intergenic	NA	18743	ID=CLSSLE00000678334;Parent=CLSSLM00000678333
55653	chr5	40953900	40954299	+	0	NA	Intergenic	NA	15925	ID=CLSSLE00000678334;Parent=CLSSLM00000678333
61385	chr6	40961336	40961735	+	0	NA	Intergenic	NA	-30283	ID=CLSSLE00000758235;Parent=CLSSLM00000758215;Dbxref=NCBIOrtholog:9575;gbkey=mRNA;gene=CLOCK;locus_tag=egapxtmp_004509;orig_protein_id=gnl|WGS:ZZZZ|egapxtmp_004509-P2;orig_transcript_id=gnl|WGS:ZZZZ|egapxtmp_004509-R2;product=clock circadian regulator%2C transcript variant X2
60448	chr6	40989750	40990149	+	0	NA	Intergenic	NA	13419	ID=CLSSLE00000758258;Parent=CLSSLM00000758257;Dbxref=NCBIOrtholog:132954;gbkey=mRNA;gene=PDCL2;locus_tag=egapxtmp_004561;orig_protein_id=gnl|WGS:ZZZZ|egapxtmp_004561-P1;orig_transcript_id=gnl|WGS:ZZZZ|egapxtmp_004561-R1;product=phosducin like 2
47650	chr4	41002030	41002429	+	0	NA	Intergenic	NA	46343	ID=CLSSLE00000550527;Parent=CLSSLM00000550526
58263	chr5	41039327	41039726	+	0	NA	promoter-TSS (ID=CLSSLE00000678416;Parent=CLSSLM00000678415;Dbxref=NCBIOrtholog:57456;gbkey=mRNA;gene=KIAA1143;locus_tag=egapxtmp_002001;orig_protein_id=gnl|WGS:ZZZZ|egapxtmp_002001-P1;orig_transcript_id=gnl|WGS:ZZZZ|egapxtmp_002001-R1;product=KIAA1143)	NA	-31	ID=CLSSLE00000678416;Parent=CLSSLM00000678415;Dbxref=NCBIOrtholog:57456;gbkey=mRNA;gene=KIAA1143;locus_tag=egapxtmp_002001;orig_protein_id=gnl|WGS:ZZZZ|egapxtmp_002001-P1;orig_transcript_id=gnl|WGS:ZZZZ|egapxtmp_002001-R1;product=KIAA1143
44623	chr4	41044520	41044919	+	0	NA	Intergenic	NA	3853	ID=CLSSLE00000550527;Parent=CLSSLM00000550526
55127	chr5	41115086	41115485	+	0	NA	Intergenic	NA	38981	ID=CLSSLE00000678418;Parent=CLSSLM00000678415;Dbxref=NCBIOrtholog:57456;gbkey=mRNA;gene=KIAA1143;locus_tag=egapxtmp_002001;orig_protein_id=gnl|WGS:ZZZZ|egapxtmp_002001-P1;orig_transcript_id=gnl|WGS:ZZZZ|egapxtmp_002001-R1;product=KIAA1143
1189	chr1	41167929	41168328	+	0	NA	promoter-TSS (ID=CLSSLE00000057935;Parent=CLSSLM00000057925;Dbxref=NCBIOrtholog:23504;gbkey=mRNA;gene=RIMBP2;locus_tag=egapxtmp_006650;orig_protein_id=gnl|WGS:ZZZZ|egapxtmp_006650-P1;orig_transcript_id=gnl|WGS:ZZZZ|egapxtmp_006650-R1;product=RIMS binding protein 2)	NA	-301	ID=CLSSLE00000057935;Parent=CLSSLM00000057925;Dbxref=NCBIOrtholog:23504;gbkey=mRNA;gene=RIMBP2;locus_tag=egapxtmp_006650;orig_protein_id=gnl|WGS:ZZZZ|egapxtmp_006650-P1;orig_transcript_id=gnl|WGS:ZZZZ|egapxtmp_006650-R1;product=RIMS binding protein 2
6160	chr1	41182858	41183257	+	0	NA	TTS (ID=CLSSLE00000057937;Parent=CLSSLM00000057925;Dbxref=NCBIOrtholog:23504;gbkey=mRNA;gene=RIMBP2;locus_tag=egapxtmp_006650;orig_protein_id=gnl|WGS:ZZZZ|egapxtmp_006650-P1;orig_transcript_id=gnl|WGS:ZZZZ|egapxtmp_006650-R1;product=RIMS binding protein 2)	NA	1624	ID=CLSSLE00000057937;Parent=CLSSLM00000057925;Dbxref=NCBIOrtholog:23504;gbkey=mRNA;gene=RIMBP2;locus_tag=egapxtmp_006650;orig_protein_id=gnl|WGS:ZZZZ|egapxtmp_006650-P1;orig_transcript_id=gnl|WGS:ZZZZ|egapxtmp_006650-R1;product=RIMS binding protein 2
15190	chr2	41183596	41183995	+	0	NA	Intergenic	NA	9786	ID=CLSSLE00000212717;Parent=CLSSLM00000212716;Note=The sequence of the model RefSeq transcript was modified relative to this genomic sequence to represent the inferred CDS: inserted 1 base in 1 codon%3B deleted 1 base in 1 codon;exception=low-quality sequence region;gbkey=mRNA;locus_tag=egapxtmp_011134;orig_protein_id=gnl|WGS:ZZZZ|egapxtmp_011134-P1;orig_transcript_id=gnl|WGS:ZZZZ|egapxtmp_011134-R1;product=atlastin-2-like
56480	chr5	41195539	41195938	+	0	NA	Intergenic	NA	119434	ID=CLSSLE00000678418;Parent=CLSSLM00000678415;Dbxref=NCBIOrtholog:57456;gbkey=mRNA;gene=KIAA1143;locus_tag=egapxtmp_002001;orig_protein_id=gnl|WGS:ZZZZ|egapxtmp_002001-P1;orig_transcript_id=gnl|WGS:ZZZZ|egapxtmp_002001-R1;product=KIAA1143
60407	chr6	41197862	41198261	+	0	NA	Intergenic	NA	-5068	ID=CLSSLE00000758455;Parent=CLSSLM00000758454;Dbxref=NCBIOrtholog:55763;gbkey=mRNA;gene=EXOC1;locus_tag=egapxtmp_004830;orig_protein_id=gnl|WGS:ZZZZ|egapxtmp_004830-P5;orig_transcript_id=gnl|WGS:ZZZZ|egapxtmp_004830-R5;product=exocyst complex component 1%2C transcript variant X5
19094	chr2	41204698	41205097	+	0	NA	Intergenic	NA	-9596	ID=CLSSLE00000212719;Parent=CLSSLM00000212716;Note=The sequence of the model RefSeq transcript was modified relative to this genomic sequence to represent the inferred CDS: inserted 1 base in 1 codon%3B deleted 1 base in 1 codon;exception=low-quality sequence region;gbkey=mRNA;locus_tag=egapxtmp_011134;orig_protein_id=gnl|WGS:ZZZZ|egapxtmp_011134-P1;orig_transcript_id=gnl|WGS:ZZZZ|egapxtmp_011134-R1;product=atlastin-2-like
4357	chr1	41210368	41210767	+	0	NA	TTS (ID=CLSSLE00000057941;Parent=CLSSLM00000057925;Dbxref=NCBIOrtholog:23504;gbkey=mRNA;gene=RIMBP2;locus_tag=egapxtmp_006650;orig_protein_id=gnl|WGS:ZZZZ|egapxtmp_006650-P1;orig_transcript_id=gnl|WGS:ZZZZ|egapxtmp_006650-R1;product=RIMS binding protein 2)	NA	1031	ID=CLSSLE00000057941;Parent=CLSSLM00000057925;Dbxref=NCBIOrtholog:23504;gbkey=mRNA;gene=RIMBP2;locus_tag=egapxtmp_006650;orig_protein_id=gnl|WGS:ZZZZ|egapxtmp_006650-P1;orig_transcript_id=gnl|WGS:ZZZZ|egapxtmp_006650-R1;product=RIMS binding protein 2
60774	chr6	41228264	41228663	+	0	NA	promoter-TSS (ID=CLSSLE00000758427;Parent=CLSSLM00000758416;Dbxref=NCBIOrtholog:55763;gbkey=mRNA;gene=EXOC1;locus_tag=egapxtmp_004830;orig_protein_id=gnl|WGS:ZZZZ|egapxtmp_004830-P4;orig_transcript_id=gnl|WGS:ZZZZ|egapxtmp_004830-R4;product=exocyst complex component 1%2C transcript variant X4)	NA	546	ID=CLSSLE00000758388;Parent=CLSSLM00000758378;Dbxref=NCBIOrtholog:55763;gbkey=mRNA;gene=EXOC1;locus_tag=egapxtmp_004830;orig_protein_id=gnl|WGS:ZZZZ|egapxtmp_004830-P3;orig_transcript_id=gnl|WGS:ZZZZ|egapxtmp_004830-R3;product=exocyst complex component 1%2C transcript variant X3
2371	chr1	41285653	41286052	+	0	NA	Intergenic	NA	-9668	ID=CLSSLE00000057945;Parent=CLSSLM00000057925;Dbxref=NCBIOrtholog:23504;gbkey=mRNA;gene=RIMBP2;locus_tag=egapxtmp_006650;orig_protein_id=gnl|WGS:ZZZZ|egapxtmp_006650-P1;orig_transcript_id=gnl|WGS:ZZZZ|egapxtmp_006650-R1;product=RIMS binding protein 2
53093	chr5	41304529	41304928	+	0	NA	Intergenic	NA	228424	ID=CLSSLE00000678418;Parent=CLSSLM00000678415;Dbxref=NCBIOrtholog:57456;gbkey=mRNA;gene=KIAA1143;locus_tag=egapxtmp_002001;orig_protein_id=gnl|WGS:ZZZZ|egapxtmp_002001-P1;orig_transcript_id=gnl|WGS:ZZZZ|egapxtmp_002001-R1;product=KIAA1143
6273	chr1	41331421	41331820	+	0	NA	Intergenic	NA	-55436	ID=CLSSLE00000057945;Parent=CLSSLM00000057925;Dbxref=NCBIOrtholog:23504;gbkey=mRNA;gene=RIMBP2;locus_tag=egapxtmp_006650;orig_protein_id=gnl|WGS:ZZZZ|egapxtmp_006650-P1;orig_transcript_id=gnl|WGS:ZZZZ|egapxtmp_006650-R1;product=RIMS binding protein 2
55490	chr5	41332326	41332725	+	0	NA	Intergenic	NA	256221	ID=CLSSLE00000678418;Parent=CLSSLM00000678415;Dbxref=NCBIOrtholog:57456;gbkey=mRNA;gene=KIAA1143;locus_tag=egapxtmp_002001;orig_protein_id=gnl|WGS:ZZZZ|egapxtmp_002001-P1;orig_transcript_id=gnl|WGS:ZZZZ|egapxtmp_002001-R1;product=KIAA1143
52594	chr5	41336365	41336764	+	0	NA	Intergenic	NA	260260	ID=CLSSLE00000678418;Parent=CLSSLM00000678415;Dbxref=NCBIOrtholog:57456;gbkey=mRNA;gene=KIAA1143;locus_tag=egapxtmp_002001;orig_protein_id=gnl|WGS:ZZZZ|egapxtmp_002001-P1;orig_transcript_id=gnl|WGS:ZZZZ|egapxtmp_002001-R1;product=KIAA1143
1508	chr1	41384094	41384493	+	0	NA	Intergenic	NA	-108109	ID=CLSSLE00000057945;Parent=CLSSLM00000057925;Dbxref=NCBIOrtholog:23504;gbkey=mRNA;gene=RIMBP2;locus_tag=egapxtmp_006650;orig_protein_id=gnl|WGS:ZZZZ|egapxtmp_006650-P1;orig_transcript_id=gnl|WGS:ZZZZ|egapxtmp_006650-R1;product=RIMS binding protein 2
61817	chr6	41396287	41396686	+	0	NA	Intergenic	NA	26289	ID=CLSSLE00000758516;Parent=CLSSLM00000758491;Dbxref=NCBIOrtholog:9662;gbkey=mRNA;gene=CEP135;locus_tag=egapxtmp_005138;orig_protein_id=gnl|WGS:ZZZZ|egapxtmp_005138-P1;orig_transcript_id=gnl|WGS:ZZZZ|egapxtmp_005138-R1;product=centrosomal protein 135
59252	chr6	41415480	41415879	+	0	NA	Intergenic	NA	45482	ID=CLSSLE00000758516;Parent=CLSSLM00000758491;Dbxref=NCBIOrtholog:9662;gbkey=mRNA;gene=CEP135;locus_tag=egapxtmp_005138;orig_protein_id=gnl|WGS:ZZZZ|egapxtmp_005138-P1;orig_transcript_id=gnl|WGS:ZZZZ|egapxtmp_005138-R1;product=centrosomal protein 135
55716	chr5	41429937	41430336	+	0	NA	Intergenic	NA	-323313	ID=CLSSLE00000678424;Parent=CLSSLM00000678423;Dbxref=NCBIOrtholog:1499;gbkey=mRNA;gene=CTNNB1;locus_tag=egapxtmp_002553;orig_protein_id=gnl|WGS:ZZZZ|egapxtmp_002553-P1;orig_transcript_id=gnl|WGS:ZZZZ|egapxtmp_002553-R1;product=catenin beta 1%2C transcript variant X1
50757	chr4	41434481	41434880	+	0	NA	Intergenic	NA	217509	ID=CLSSLE00000550550;Parent=CLSSLM00000550530;Dbxref=NCBIOrtholog:79739;gbkey=mRNA;gene=TTLL7;locus_tag=egapxtmp_016347;orig_protein_id=gnl|WGS:ZZZZ|egapxtmp_016347-P1;orig_transcript_id=gnl|WGS:ZZZZ|egapxtmp_016347-R1;product=tubulin tyrosine ligase like 7
54526	chr5	41436600	41436999	+	0	NA	Intergenic	NA	-316650	ID=CLSSLE00000678424;Parent=CLSSLM00000678423;Dbxref=NCBIOrtholog:1499;gbkey=mRNA;gene=CTNNB1;locus_tag=egapxtmp_002553;orig_protein_id=gnl|WGS:ZZZZ|egapxtmp_002553-P1;orig_transcript_id=gnl|WGS:ZZZZ|egapxtmp_002553-R1;product=catenin beta 1%2C transcript variant X1
840	chr1	41446173	41446572	+	0	NA	Intergenic	NA	-170188	ID=CLSSLE00000057945;Parent=CLSSLM00000057925;Dbxref=NCBIOrtholog:23504;gbkey=mRNA;gene=RIMBP2;locus_tag=egapxtmp_006650;orig_protein_id=gnl|WGS:ZZZZ|egapxtmp_006650-P1;orig_transcript_id=gnl|WGS:ZZZZ|egapxtmp_006650-R1;product=RIMS binding protein 2
2105	chr1	41481591	41481990	+	0	NA	Intergenic	NA	156756	ID=CLSSLE00000057969;Parent=CLSSLM00000057968;Dbxref=NCBIOrtholog:2054;gbkey=mRNA;gene=STX2;locus_tag=egapxtmp_001377;orig_protein_id=gnl|WGS:ZZZZ|egapxtmp_001377-P1;orig_transcript_id=gnl|WGS:ZZZZ|egapxtmp_001377-R1;product=syntaxin 2%2C transcript variant X1
1609	chr1	41485938	41486337	+	0	NA	Intergenic	NA	152409	ID=CLSSLE00000057969;Parent=CLSSLM00000057968;Dbxref=NCBIOrtholog:2054;gbkey=mRNA;gene=STX2;locus_tag=egapxtmp_001377;orig_protein_id=gnl|WGS:ZZZZ|egapxtmp_001377-P1;orig_transcript_id=gnl|WGS:ZZZZ|egapxtmp_001377-R1;product=syntaxin 2%2C transcript variant X1
31227	chr3	41503186	41503585	+	0	NA	promoter-TSS (ID=CLSSLE00000395866;Parent=CLSSLM00000395865;Dbxref=NCBIOrtholog:6478;gbkey=mRNA;gene=SIAH2;locus_tag=egapxtmp_015039;orig_protein_id=gnl|WGS:ZZZZ|egapxtmp_015039-P1;orig_transcript_id=gnl|WGS:ZZZZ|egapxtmp_015039-R1;product=siah E3 ubiquitin protein ligase 2)	NA	338	ID=CLSSLE00000395863;Parent=CLSSLL00000395860
32543	chr3	41527871	41528270	+	0	NA	Intergenic	NA	-4055	ID=CLSSLE00000395867;Parent=CLSSLM00000395865;Dbxref=NCBIOrtholog:6478;gbkey=mRNA;gene=SIAH2;locus_tag=egapxtmp_015039;orig_protein_id=gnl|WGS:ZZZZ|egapxtmp_015039-P1;orig_transcript_id=gnl|WGS:ZZZZ|egapxtmp_015039-R1;product=siah E3 ubiquitin protein ligase 2
2704	chr1	41577978	41578377	+	0	NA	Intergenic	NA	60369	ID=CLSSLE00000057969;Parent=CLSSLM00000057968;Dbxref=NCBIOrtholog:2054;gbkey=mRNA;gene=STX2;locus_tag=egapxtmp_001377;orig_protein_id=gnl|WGS:ZZZZ|egapxtmp_001377-P1;orig_transcript_id=gnl|WGS:ZZZZ|egapxtmp_001377-R1;product=syntaxin 2%2C transcript variant X1
58914	chr6	41580570	41580969	+	0	NA	Intergenic	NA	-12830	ID=CLSSLE00000758544;Parent=CLSSLM00000758543;Dbxref=NCBIOrtholog:57482;gbkey=mRNA;gene=CRACD;locus_tag=egapxtmp_005139;orig_protein_id=gnl|WGS:ZZZZ|egapxtmp_005139-P1;orig_transcript_id=gnl|WGS:ZZZZ|egapxtmp_005139-R1;product=capping protein inhibiting regulator of actin dynamics
48331	chr4	41581408	41581807	+	0	NA	Intergenic	NA	193779	ID=CLSSLE00000667901;Parent=CLSSLR00000667900;gbkey=exon;locus_tag=egapxtmp_018148;model_evidence=Supporting evidence includes similarity to: 2 Proteins;pseudo=true
56811	chr5	41588958	41589357	+	0	NA	Intergenic	NA	-164292	ID=CLSSLE00000678424;Parent=CLSSLM00000678423;Dbxref=NCBIOrtholog:1499;gbkey=mRNA;gene=CTNNB1;locus_tag=egapxtmp_002553;orig_protein_id=gnl|WGS:ZZZZ|egapxtmp_002553-P1;orig_transcript_id=gnl|WGS:ZZZZ|egapxtmp_002553-R1;product=catenin beta 1%2C transcript variant X1
55890	chr5	41610011	41610410	+	0	NA	Intergenic	NA	-143239	ID=CLSSLE00000678424;Parent=CLSSLM00000678423;Dbxref=NCBIOrtholog:1499;gbkey=mRNA;gene=CTNNB1;locus_tag=egapxtmp_002553;orig_protein_id=gnl|WGS:ZZZZ|egapxtmp_002553-P1;orig_transcript_id=gnl|WGS:ZZZZ|egapxtmp_002553-R1;product=catenin beta 1%2C transcript variant X1
2959	chr1	41611149	41611548	+	0	NA	Intergenic	NA	27198	ID=CLSSLE00000057969;Parent=CLSSLM00000057968;Dbxref=NCBIOrtholog:2054;gbkey=mRNA;gene=STX2;locus_tag=egapxtmp_001377;orig_protein_id=gnl|WGS:ZZZZ|egapxtmp_001377-P1;orig_transcript_id=gnl|WGS:ZZZZ|egapxtmp_001377-R1;product=syntaxin 2%2C transcript variant X1
60491	chr6	41624475	41624874	+	0	NA	Intergenic	NA	5441	ID=CLSSLE00000758548;Parent=CLSSLM00000758543;Dbxref=NCBIOrtholog:57482;gbkey=mRNA;gene=CRACD;locus_tag=egapxtmp_005139;orig_protein_id=gnl|WGS:ZZZZ|egapxtmp_005139-P1;orig_transcript_id=gnl|WGS:ZZZZ|egapxtmp_005139-R1;product=capping protein inhibiting regulator of actin dynamics
44015	chr4	41648961	41649360	+	0	NA	Intergenic	NA	126226	ID=CLSSLE00000667901;Parent=CLSSLR00000667900;gbkey=exon;locus_tag=egapxtmp_018148;model_evidence=Supporting evidence includes similarity to: 2 Proteins;pseudo=true
3278	chr1	41658339	41658738	+	0	NA	Intergenic	NA	-2596	ID=CLSSLE00000058023;Parent=CLSSLM00000058016;Dbxref=NCBIOrtholog:2054;gbkey=mRNA;gene=STX2;locus_tag=egapxtmp_001377;orig_protein_id=gnl|WGS:ZZZZ|egapxtmp_001377-P4;orig_transcript_id=gnl|WGS:ZZZZ|egapxtmp_001377-R4;product=syntaxin 2%2C transcript variant X4
59669	chr6	41664711	41665110	+	0	NA	Intergenic	NA	-1568	ID=CLSSLE00000758575;Parent=CLSSLM00000758561;Dbxref=NCBIOrtholog:132949;gbkey=mRNA;gene=AASDH;locus_tag=egapxtmp_005023;orig_protein_id=gnl|WGS:ZZZZ|egapxtmp_005023-P1;orig_transcript_id=gnl|WGS:ZZZZ|egapxtmp_005023-R1;product=aminoadipate-semialdehyde dehydrogenase
53264	chr5	41668186	41668585	+	0	NA	Intergenic	NA	-85064	ID=CLSSLE00000678424;Parent=CLSSLM00000678423;Dbxref=NCBIOrtholog:1499;gbkey=mRNA;gene=CTNNB1;locus_tag=egapxtmp_002553;orig_protein_id=gnl|WGS:ZZZZ|egapxtmp_002553-P1;orig_transcript_id=gnl|WGS:ZZZZ|egapxtmp_002553-R1;product=catenin beta 1%2C transcript variant X1
20067	chr2	41679434	41679833	+	0	NA	TTS (ID=CLSSLE00000212773;Parent=CLSSLM00000212772;gbkey=mRNA;locus_tag=egapxtmp_011709;orig_protein_id=gnl|WGS:ZZZZ|egapxtmp_011709-P1;orig_transcript_id=gnl|WGS:ZZZZ|egapxtmp_011709-R1;product=ATP-dependent RNA helicase DDX19B-like%2C transcript variant X1)	NA	1116	ID=CLSSLE00000212746;Parent=CLSSLM00000212745;gbkey=mRNA;locus_tag=egapxtmp_011709;orig_protein_id=gnl|WGS:ZZZZ|egapxtmp_011709-P2;orig_transcript_id=gnl|WGS:ZZZZ|egapxtmp_011709-R2;product=ATP-dependent RNA helicase DDX19B-like%2C transcript variant X2
703	chr1	41686172	41686571	+	0	NA	TTS (ID=CLSSLE00000058003;Parent=CLSSLM00000057993;Dbxref=NCBIOrtholog:2054;gbkey=mRNA;gene=STX2;locus_tag=egapxtmp_001377;orig_protein_id=gnl|WGS:ZZZZ|egapxtmp_001377-P2;orig_transcript_id=gnl|WGS:ZZZZ|egapxtmp_001377-R2;product=syntaxin 2%2C transcript variant X2)	NA	855	ID=CLSSLE00000058026;Parent=CLSSLM00000058016;Dbxref=NCBIOrtholog:2054;gbkey=mRNA;gene=STX2;locus_tag=egapxtmp_001377;orig_protein_id=gnl|WGS:ZZZZ|egapxtmp_001377-P4;orig_transcript_id=gnl|WGS:ZZZZ|egapxtmp_001377-R4;product=syntaxin 2%2C transcript variant X4
61622	chr6	41694509	41694908	+	0	NA	promoter-TSS (ID=CLSSLE00000758617;Parent=CLSSLM00000758616;gbkey=mRNA;locus_tag=egapxtmp_004396;orig_protein_id=gnl|WGS:ZZZZ|egapxtmp_004396-P1;orig_transcript_id=gnl|WGS:ZZZZ|egapxtmp_004396-R1;product=zinc finger protein with KRAB and SCAN domains 2-like)	NA	81	ID=CLSSLE00000758617;Parent=CLSSLM00000758616;gbkey=mRNA;locus_tag=egapxtmp_004396;orig_protein_id=gnl|WGS:ZZZZ|egapxtmp_004396-P1;orig_transcript_id=gnl|WGS:ZZZZ|egapxtmp_004396-R1;product=zinc finger protein with KRAB and SCAN domains 2-like
33689	chr3	41707322	41707721	+	0	NA	Intergenic	NA	-1304	ID=CLSSLE00000395943;Parent=CLSSLM00000395939;Dbxref=NCBIOrtholog:83939;gbkey=mRNA;gene=EIF2A;locus_tag=egapxtmp_015621;orig_protein_id=gnl|WGS:ZZZZ|egapxtmp_015621-P1;orig_transcript_id=gnl|WGS:ZZZZ|egapxtmp_015621-R1;product=eukaryotic translation initiation factor 2A
59410	chr6	41720785	41721184	+	0	NA	promoter-TSS (ID=CLSSLE00000758603;Parent=CLSSLM00000758592;Dbxref=NCBIOrtholog:5471;gbkey=mRNA;gene=PPAT;locus_tag=egapxtmp_005854;orig_protein_id=gnl|WGS:ZZZZ|egapxtmp_005854-P1;orig_transcript_id=gnl|WGS:ZZZZ|egapxtmp_005854-R1;product=phosphoribosyl pyrophosphate amidotransferase)	NA	-305	ID=CLSSLE00000758603;Parent=CLSSLM00000758592;Dbxref=NCBIOrtholog:5471;gbkey=mRNA;gene=PPAT;locus_tag=egapxtmp_005854;orig_protein_id=gnl|WGS:ZZZZ|egapxtmp_005854-P1;orig_transcript_id=gnl|WGS:ZZZZ|egapxtmp_005854-R1;product=phosphoribosyl pyrophosphate amidotransferase
5691	chr1	41724983	41725382	+	0	NA	promoter-TSS (ID=CLSSLE00000058067;Parent=CLSSLM00000058065;Dbxref=NCBIOrtholog:5901;gbkey=mRNA;gene=RAN;locus_tag=egapxtmp_000866;orig_protein_id=gnl|WGS:ZZZZ|egapxtmp_000866-P1;orig_transcript_id=gnl|WGS:ZZZZ|egapxtmp_000866-R1;product=RAN%2C member RAS oncogene family)	NA	649	ID=CLSSLE00000058066;Parent=CLSSLM00000058065;Dbxref=NCBIOrtholog:5901;gbkey=mRNA;gene=RAN;locus_tag=egapxtmp_000866;orig_protein_id=gnl|WGS:ZZZZ|egapxtmp_000866-P1;orig_transcript_id=gnl|WGS:ZZZZ|egapxtmp_000866-R1;product=RAN%2C member RAS oncogene family
60083	chr6	41727161	41727560	+	0	NA	Intergenic	NA	1923	ID=CLSSLE00000758628;Parent=CLSSLM00000758626;gbkey=mRNA;locus_tag=egapxtmp_005855;orig_protein_id=gnl|WGS:ZZZZ|egapxtmp_005855-P1;orig_transcript_id=gnl|WGS:ZZZZ|egapxtmp_005855-R1;product=bifunctional phosphoribosylaminoimidazole carboxylase/phosphoribosylaminoimidazole succinocarboxamide synthetase
61128	chr6	41732524	41732923	+	0	NA	promoter-TSS (ID=CLSSLE00000758632;Parent=CLSSLM00000758626;gbkey=mRNA;locus_tag=egapxtmp_005855;orig_protein_id=gnl|WGS:ZZZZ|egapxtmp_005855-P1;orig_transcript_id=gnl|WGS:ZZZZ|egapxtmp_005855-R1;product=bifunctional phosphoribosylaminoimidazole carboxylase/phosphoribosylaminoimidazole succinocarboxamide synthetase)	NA	18	ID=CLSSLE00000758631;Parent=CLSSLM00000758626;gbkey=mRNA;locus_tag=egapxtmp_005855;orig_protein_id=gnl|WGS:ZZZZ|egapxtmp_005855-P1;orig_transcript_id=gnl|WGS:ZZZZ|egapxtmp_005855-R1;product=bifunctional phosphoribosylaminoimidazole carboxylase/phosphoribosylaminoimidazole succinocarboxamide synthetase
32024	chr3	41732848	41733247	+	0	NA	TTS (ID=CLSSLE00000395953;Parent=CLSSLM00000395939;Dbxref=NCBIOrtholog:83939;gbkey=mRNA;gene=EIF2A;locus_tag=egapxtmp_015621;orig_protein_id=gnl|WGS:ZZZZ|egapxtmp_015621-P1;orig_transcript_id=gnl|WGS:ZZZZ|egapxtmp_015621-R1;product=eukaryotic translation initiation factor 2A)	NA	1252	ID=CLSSLE00000395953;Parent=CLSSLM00000395939;Dbxref=NCBIOrtholog:83939;gbkey=mRNA;gene=EIF2A;locus_tag=egapxtmp_015621;orig_protein_id=gnl|WGS:ZZZZ|egapxtmp_015621-P1;orig_transcript_id=gnl|WGS:ZZZZ|egapxtmp_015621-R1;product=eukaryotic translation initiation factor 2A
55977	chr5	41734023	41734422	+	0	NA	Intergenic	NA	-19227	ID=CLSSLE00000678424;Parent=CLSSLM00000678423;Dbxref=NCBIOrtholog:1499;gbkey=mRNA;gene=CTNNB1;locus_tag=egapxtmp_002553;orig_protein_id=gnl|WGS:ZZZZ|egapxtmp_002553-P1;orig_transcript_id=gnl|WGS:ZZZZ|egapxtmp_002553-R1;product=catenin beta 1%2C transcript variant X1
18272	chr2	41739398	41739797	+	0	NA	TTS (ID=CLSSLE00000212814;Parent=CLSSLM00000212800;Note=The sequence of the model RefSeq transcript was modified relative to this genomic sequence to represent the inferred CDS: deleted 2 bases in 2 codons;exception=low-quality sequence region;gbkey=mRNA;locus_tag=egapxtmp_011710;orig_protein_id=gnl|WGS:ZZZZ|egapxtmp_011710-P1;orig_transcript_id=gnl|WGS:ZZZZ|egapxtmp_011710-R1;product=ATP-dependent RNA helicase DDX19B-like)	NA	650	ID=CLSSLE00000212814;Parent=CLSSLM00000212800;Note=The sequence of the model RefSeq transcript was modified relative to this genomic sequence to represent the inferred CDS: deleted 2 bases in 2 codons;exception=low-quality sequence region;gbkey=mRNA;locus_tag=egapxtmp_011710;orig_protein_id=gnl|WGS:ZZZZ|egapxtmp_011710-P1;orig_transcript_id=gnl|WGS:ZZZZ|egapxtmp_011710-R1;product=ATP-dependent RNA helicase DDX19B-like
31029	chr3	41750564	41750963	+	0	NA	Intergenic	NA	15647	ID=CLSSLE00000395974;Parent=CLSSLM00000395971;Dbxref=NCBIOrtholog:27230;gbkey=mRNA;gene=SERP1;locus_tag=egapxtmp_012666;orig_protein_id=gnl|WGS:ZZZZ|egapxtmp_012666-P1;orig_transcript_id=gnl|WGS:ZZZZ|egapxtmp_012666-R1;product=stress associated endoplasmic reticulum protein 1
57686	chr5	41753360	41753759	+	0	NA	TTS (ID=CLSSLE00000678457;Parent=CLSSLM00000678456;Dbxref=NCBIOrtholog:1499;gbkey=mRNA;gene=CTNNB1;locus_tag=egapxtmp_002553;orig_protein_id=gnl|WGS:ZZZZ|egapxtmp_002553-P2;orig_transcript_id=gnl|WGS:ZZZZ|egapxtmp_002553-R2;product=catenin beta 1%2C transcript variant X2)	NA	110	ID=CLSSLE00000678457;Parent=CLSSLM00000678456;Dbxref=NCBIOrtholog:1499;gbkey=mRNA;gene=CTNNB1;locus_tag=egapxtmp_002553;orig_protein_id=gnl|WGS:ZZZZ|egapxtmp_002553-P2;orig_transcript_id=gnl|WGS:ZZZZ|egapxtmp_002553-R2;product=catenin beta 1%2C transcript variant X2
16803	chr2	41754658	41755057	+	0	NA	promoter-TSS (ID=CLSSLE00000212834;Parent=CLSSLM00000212832;Dbxref=NCBIOrtholog:16;gbkey=mRNA;gene=AARS1;locus_tag=egapxtmp_010915;orig_protein_id=gnl|WGS:ZZZZ|egapxtmp_010915-P1;orig_transcript_id=gnl|WGS:ZZZZ|egapxtmp_010915-R1;product=alanyl-tRNA synthetase 1)	NA	127	ID=CLSSLE00000212833;Parent=CLSSLM00000212832;Dbxref=NCBIOrtholog:16;gbkey=mRNA;gene=AARS1;locus_tag=egapxtmp_010915;orig_protein_id=gnl|WGS:ZZZZ|egapxtmp_010915-P1;orig_transcript_id=gnl|WGS:ZZZZ|egapxtmp_010915-R1;product=alanyl-tRNA synthetase 1
54406	chr5	41763185	41763584	+	0	NA	Intergenic	NA	9935	ID=CLSSLE00000678457;Parent=CLSSLM00000678456;Dbxref=NCBIOrtholog:1499;gbkey=mRNA;gene=CTNNB1;locus_tag=egapxtmp_002553;orig_protein_id=gnl|WGS:ZZZZ|egapxtmp_002553-P2;orig_transcript_id=gnl|WGS:ZZZZ|egapxtmp_002553-R2;product=catenin beta 1%2C transcript variant X2
55883	chr5	41774661	41775060	+	0	NA	Intergenic	NA	-3887	ID=CLSSLE00000678458;Parent=CLSSLM00000678456;Dbxref=NCBIOrtholog:1499;gbkey=mRNA;gene=CTNNB1;locus_tag=egapxtmp_002553;orig_protein_id=gnl|WGS:ZZZZ|egapxtmp_002553-P2;orig_transcript_id=gnl|WGS:ZZZZ|egapxtmp_002553-R2;product=catenin beta 1%2C transcript variant X2
60827	chr6	41776300	41776699	+	0	NA	TTS (ID=CLSSLE00000758653;Parent=CLSSLM00000758652;Dbxref=NCBIOrtholog:6731;gbkey=mRNA;gene=SRP72;locus_tag=egapxtmp_004162;orig_protein_id=gnl|WGS:ZZZZ|egapxtmp_004162-P1;orig_transcript_id=gnl|WGS:ZZZZ|egapxtmp_004162-R1;product=signal recognition particle 72%2C transcript variant X1)	NA	622	ID=CLSSLE00000758653;Parent=CLSSLM00000758652;Dbxref=NCBIOrtholog:6731;gbkey=mRNA;gene=SRP72;locus_tag=egapxtmp_004162;orig_protein_id=gnl|WGS:ZZZZ|egapxtmp_004162-P1;orig_transcript_id=gnl|WGS:ZZZZ|egapxtmp_004162-R1;product=signal recognition particle 72%2C transcript variant X1
53340	chr5	41778565	41778964	+	0	NA	promoter-TSS (ID=CLSSLE00000678460;Parent=CLSSLM00000678456;Dbxref=NCBIOrtholog:1499;gbkey=mRNA;gene=CTNNB1;locus_tag=egapxtmp_002553;orig_protein_id=gnl|WGS:ZZZZ|egapxtmp_002553-P2;orig_transcript_id=gnl|WGS:ZZZZ|egapxtmp_002553-R2;product=catenin beta 1%2C transcript variant X2)	NA	17	ID=CLSSLE00000678425;Parent=CLSSLM00000678423;Dbxref=NCBIOrtholog:1499;gbkey=mRNA;gene=CTNNB1;locus_tag=egapxtmp_002553;orig_protein_id=gnl|WGS:ZZZZ|egapxtmp_002553-P1;orig_transcript_id=gnl|WGS:ZZZZ|egapxtmp_002553-R1;product=catenin beta 1%2C transcript variant X1
3332	chr1	41790131	41790530	+	0	NA	Intergenic	NA	-3708	ID=CLSSLE00000058084;Parent=CLSSLM00000058083;Dbxref=NCBIOrtholog:283383;gbkey=mRNA;gene=ADGRD1;locus_tag=egapxtmp_009474;orig_protein_id=gnl|WGS:ZZZZ|egapxtmp_009474-P1;orig_transcript_id=gnl|WGS:ZZZZ|egapxtmp_009474-R1;product=adhesion G protein-coupled receptor D1
20002	chr2	41795987	41796386	+	0	NA	promoter-TSS (ID=CLSSLE00000212889;Parent=CLSSLM00000212882;gbkey=mRNA;locus_tag=egapxtmp_006971;orig_protein_id=gnl|WGS:ZZZZ|egapxtmp_006971-P1;orig_transcript_id=gnl|WGS:ZZZZ|egapxtmp_006971-R1;product=heterogeneous nuclear ribonucleoprotein C-like)	NA	-542	ID=CLSSLE00000212889;Parent=CLSSLM00000212882;gbkey=mRNA;locus_tag=egapxtmp_006971;orig_protein_id=gnl|WGS:ZZZZ|egapxtmp_006971-P1;orig_transcript_id=gnl|WGS:ZZZZ|egapxtmp_006971-R1;product=heterogeneous nuclear ribonucleoprotein C-like
51829	chr4	41808275	41808674	+	0	NA	Intergenic	NA	-33088	ID=CLSSLE00000667901;Parent=CLSSLR00000667900;gbkey=exon;locus_tag=egapxtmp_018148;model_evidence=Supporting evidence includes similarity to: 2 Proteins;pseudo=true
32608	chr3	41816248	41816647	+	0	NA	promoter-TSS (ID=CLSSLE00000395983;Parent=CLSSLM00000395981;Dbxref=NCBIOrtholog:9819;gbkey=mRNA;gene=TSC22D2;locus_tag=egapxtmp_013504;orig_protein_id=gnl|WGS:ZZZZ|egapxtmp_013504-P1;orig_transcript_id=gnl|WGS:ZZZZ|egapxtmp_013504-R1;product=TSC22 domain family member 2)	NA	-512	ID=CLSSLE00000395983;Parent=CLSSLM00000395981;Dbxref=NCBIOrtholog:9819;gbkey=mRNA;gene=TSC22D2;locus_tag=egapxtmp_013504;orig_protein_id=gnl|WGS:ZZZZ|egapxtmp_013504-P1;orig_transcript_id=gnl|WGS:ZZZZ|egapxtmp_013504-R1;product=TSC22 domain family member 2
34270	chr3	41821347	41821746	+	0	NA	Intergenic	NA	-5611	ID=CLSSLE00000395983;Parent=CLSSLM00000395981;Dbxref=NCBIOrtholog:9819;gbkey=mRNA;gene=TSC22D2;locus_tag=egapxtmp_013504;orig_protein_id=gnl|WGS:ZZZZ|egapxtmp_013504-P1;orig_transcript_id=gnl|WGS:ZZZZ|egapxtmp_013504-R1;product=TSC22 domain family member 2
60100	chr6	41830500	41830899	+	0	NA	TTS (ID=CLSSLE00000758771;Parent=CLSSLM00000758770)	NA	284	ID=CLSSLE00000758771;Parent=CLSSLM00000758770
4912	chr1	41838685	41839084	+	0	NA	Intergenic	NA	3766	ID=CLSSLE00000058091;Parent=CLSSLM00000058083;Dbxref=NCBIOrtholog:283383;gbkey=mRNA;gene=ADGRD1;locus_tag=egapxtmp_009474;orig_protein_id=gnl|WGS:ZZZZ|egapxtmp_009474-P1;orig_transcript_id=gnl|WGS:ZZZZ|egapxtmp_009474-R1;product=adhesion G protein-coupled receptor D1
32055	chr3	41844626	41845025	+	0	NA	Intergenic	NA	2426	ID=CLSSLE00000395984;Parent=CLSSLM00000395981;Dbxref=NCBIOrtholog:9819;gbkey=mRNA;gene=TSC22D2;locus_tag=egapxtmp_013504;orig_protein_id=gnl|WGS:ZZZZ|egapxtmp_013504-P1;orig_transcript_id=gnl|WGS:ZZZZ|egapxtmp_013504-R1;product=TSC22 domain family member 2
33195	chr3	41847222	41847621	+	0	NA	promoter-TSS (ID=CLSSLE00000395984;Parent=CLSSLM00000395981;Dbxref=NCBIOrtholog:9819;gbkey=mRNA;gene=TSC22D2;locus_tag=egapxtmp_013504;orig_protein_id=gnl|WGS:ZZZZ|egapxtmp_013504-P1;orig_transcript_id=gnl|WGS:ZZZZ|egapxtmp_013504-R1;product=TSC22 domain family member 2)	NA	-170	ID=CLSSLE00000395984;Parent=CLSSLM00000395981;Dbxref=NCBIOrtholog:9819;gbkey=mRNA;gene=TSC22D2;locus_tag=egapxtmp_013504;orig_protein_id=gnl|WGS:ZZZZ|egapxtmp_013504-P1;orig_transcript_id=gnl|WGS:ZZZZ|egapxtmp_013504-R1;product=TSC22 domain family member 2
18666	chr2	41848079	41848478	+	0	NA	Intergenic	NA	15302	ID=CLSSLE00000212938;Parent=CLSSLM00000212930;gbkey=mRNA;locus_tag=egapxtmp_006974;orig_protein_id=gnl|WGS:ZZZZ|egapxtmp_006974-P1;orig_transcript_id=gnl|WGS:ZZZZ|egapxtmp_006974-R1;product=fibulin-7-like
32984	chr3	41849111	41849510	+	0	NA	Intergenic	NA	-2059	ID=CLSSLE00000395984;Parent=CLSSLM00000395981;Dbxref=NCBIOrtholog:9819;gbkey=mRNA;gene=TSC22D2;locus_tag=egapxtmp_013504;orig_protein_id=gnl|WGS:ZZZZ|egapxtmp_013504-P1;orig_transcript_id=gnl|WGS:ZZZZ|egapxtmp_013504-R1;product=TSC22 domain family member 2
53080	chr5	41850809	41851208	+	0	NA	Intergenic	NA	-57126	ID=CLSSLE00000678529;Parent=CLSSLM00000678527;Dbxref=NCBIOrtholog:54986;gbkey=mRNA;gene=ULK4;locus_tag=egapxtmp_003051;orig_protein_id=gnl|WGS:ZZZZ|egapxtmp_003051-P1;orig_transcript_id=gnl|WGS:ZZZZ|egapxtmp_003051-R1;product=unc-51 like kinase 4
5175	chr1	41853858	41854257	+	0	NA	Intergenic	NA	-2139	ID=CLSSLE00000058094;Parent=CLSSLM00000058083;Dbxref=NCBIOrtholog:283383;gbkey=mRNA;gene=ADGRD1;locus_tag=egapxtmp_009474;orig_protein_id=gnl|WGS:ZZZZ|egapxtmp_009474-P1;orig_transcript_id=gnl|WGS:ZZZZ|egapxtmp_009474-R1;product=adhesion G protein-coupled receptor D1
32693	chr3	41858311	41858710	+	0	NA	TTS (ID=CLSSLE00000395985;Parent=CLSSLM00000395981;Dbxref=NCBIOrtholog:9819;gbkey=mRNA;gene=TSC22D2;locus_tag=egapxtmp_013504;orig_protein_id=gnl|WGS:ZZZZ|egapxtmp_013504-P1;orig_transcript_id=gnl|WGS:ZZZZ|egapxtmp_013504-R1;product=TSC22 domain family member 2)	NA	1593	ID=CLSSLE00000395985;Parent=CLSSLM00000395981;Dbxref=NCBIOrtholog:9819;gbkey=mRNA;gene=TSC22D2;locus_tag=egapxtmp_013504;orig_protein_id=gnl|WGS:ZZZZ|egapxtmp_013504-P1;orig_transcript_id=gnl|WGS:ZZZZ|egapxtmp_013504-R1;product=TSC22 domain family member 2
29987	chr3	41861006	41861405	+	0	NA	Intergenic	NA	-1102	ID=CLSSLE00000395985;Parent=CLSSLM00000395981;Dbxref=NCBIOrtholog:9819;gbkey=mRNA;gene=TSC22D2;locus_tag=egapxtmp_013504;orig_protein_id=gnl|WGS:ZZZZ|egapxtmp_013504-P1;orig_transcript_id=gnl|WGS:ZZZZ|egapxtmp_013504-R1;product=TSC22 domain family member 2
16085	chr2	41861079	41861478	+	0	NA	Intergenic	NA	2609	ID=CLSSLE00000213056;Parent=CLSSLM00000213055;Dbxref=NCBIOrtholog:55066;gbkey=mRNA;gene=PDPR;locus_tag=egapxtmp_009953;orig_protein_id=gnl|WGS:ZZZZ|egapxtmp_009953-P4;orig_transcript_id=gnl|WGS:ZZZZ|egapxtmp_009953-R4;product=pyruvate dehydrogenase phosphatase regulatory subunit%2C transcript variant X4
55530	chr5	41862178	41862577	+	0	NA	Intergenic	NA	-68495	ID=CLSSLE00000678529;Parent=CLSSLM00000678527;Dbxref=NCBIOrtholog:54986;gbkey=mRNA;gene=ULK4;locus_tag=egapxtmp_003051;orig_protein_id=gnl|WGS:ZZZZ|egapxtmp_003051-P1;orig_transcript_id=gnl|WGS:ZZZZ|egapxtmp_003051-R1;product=unc-51 like kinase 4
31865	chr3	41871118	41871517	+	0	NA	Intergenic	NA	-11214	ID=CLSSLE00000395985;Parent=CLSSLM00000395981;Dbxref=NCBIOrtholog:9819;gbkey=mRNA;gene=TSC22D2;locus_tag=egapxtmp_013504;orig_protein_id=gnl|WGS:ZZZZ|egapxtmp_013504-P1;orig_transcript_id=gnl|WGS:ZZZZ|egapxtmp_013504-R1;product=TSC22 domain family member 2
1745	chr1	41873429	41873828	+	0	NA	promoter-TSS (ID=CLSSLE00000058098;Parent=CLSSLM00000058083;Dbxref=NCBIOrtholog:283383;gbkey=mRNA;gene=ADGRD1;locus_tag=egapxtmp_009474;orig_protein_id=gnl|WGS:ZZZZ|egapxtmp_009474-P1;orig_transcript_id=gnl|WGS:ZZZZ|egapxtmp_009474-R1;product=adhesion G protein-coupled receptor D1)	NA	-153	ID=CLSSLE00000058098;Parent=CLSSLM00000058083;Dbxref=NCBIOrtholog:283383;gbkey=mRNA;gene=ADGRD1;locus_tag=egapxtmp_009474;orig_protein_id=gnl|WGS:ZZZZ|egapxtmp_009474-P1;orig_transcript_id=gnl|WGS:ZZZZ|egapxtmp_009474-R1;product=adhesion G protein-coupled receptor D1
60045	chr6	41888901	41889300	+	0	NA	Intergenic	NA	6697	ID=CLSSLE00000758757;Parent=CLSSLM00000758747
20884	chr2	41892027	41892426	+	0	NA	promoter-TSS (ID=CLSSLE00000213034;Parent=CLSSLM00000213016;Dbxref=NCBIOrtholog:55066;gbkey=mRNA;gene=PDPR;locus_tag=egapxtmp_009953;orig_protein_id=gnl|WGS:ZZZZ|egapxtmp_009953-P2;orig_transcript_id=gnl|WGS:ZZZZ|egapxtmp_009953-R2;product=pyruvate dehydrogenase phosphatase regulatory subunit%2C transcript variant X2)	NA	-146	ID=CLSSLE00000213034;Parent=CLSSLM00000213016;Dbxref=NCBIOrtholog:55066;gbkey=mRNA;gene=PDPR;locus_tag=egapxtmp_009953;orig_protein_id=gnl|WGS:ZZZZ|egapxtmp_009953-P2;orig_transcript_id=gnl|WGS:ZZZZ|egapxtmp_009953-R2;product=pyruvate dehydrogenase phosphatase regulatory subunit%2C transcript variant X2
59071	chr6	41892673	41893072	+	0	NA	Intergenic	NA	10469	ID=CLSSLE00000758757;Parent=CLSSLM00000758747
31906	chr3	41893195	41893594	+	0	NA	Intergenic	NA	-33291	ID=CLSSLE00000395985;Parent=CLSSLM00000395981;Dbxref=NCBIOrtholog:9819;gbkey=mRNA;gene=TSC22D2;locus_tag=egapxtmp_013504;orig_protein_id=gnl|WGS:ZZZZ|egapxtmp_013504-P1;orig_transcript_id=gnl|WGS:ZZZZ|egapxtmp_013504-R1;product=TSC22 domain family member 2
54724	chr5	41893833	41894232	+	0	NA	Intergenic	NA	57485	ID=CLSSLE00000678530;Parent=CLSSLM00000678527;Dbxref=NCBIOrtholog:54986;gbkey=mRNA;gene=ULK4;locus_tag=egapxtmp_003051;orig_protein_id=gnl|WGS:ZZZZ|egapxtmp_003051-P1;orig_transcript_id=gnl|WGS:ZZZZ|egapxtmp_003051-R1;product=unc-51 like kinase 4
49619	chr4	41894554	41894953	+	0	NA	Intergenic	NA	-119367	ID=CLSSLE00000667901;Parent=CLSSLR00000667900;gbkey=exon;locus_tag=egapxtmp_018148;model_evidence=Supporting evidence includes similarity to: 2 Proteins;pseudo=true
60003	chr6	41902417	41902816	+	0	NA	Intergenic	NA	11320	ID=CLSSLE00000758801;Parent=CLSSLM00000758800;Dbxref=NCBIOrtholog:84525;gbkey=mRNA;gene=HOPX;locus_tag=egapxtmp_004345;orig_protein_id=gnl|WGS:ZZZZ|egapxtmp_004345-P1;orig_transcript_id=gnl|WGS:ZZZZ|egapxtmp_004345-R1;product=HOP homeobox%2C transcript variant X1
31842	chr3	41909031	41909430	+	0	NA	Intergenic	NA	-49127	ID=CLSSLE00000395985;Parent=CLSSLM00000395981;Dbxref=NCBIOrtholog:9819;gbkey=mRNA;gene=TSC22D2;locus_tag=egapxtmp_013504;orig_protein_id=gnl|WGS:ZZZZ|egapxtmp_013504-P1;orig_transcript_id=gnl|WGS:ZZZZ|egapxtmp_013504-R1;product=TSC22 domain family member 2
52283	chr5	41909803	41910202	+	0	NA	Intergenic	NA	41515	ID=CLSSLE00000678530;Parent=CLSSLM00000678527;Dbxref=NCBIOrtholog:54986;gbkey=mRNA;gene=ULK4;locus_tag=egapxtmp_003051;orig_protein_id=gnl|WGS:ZZZZ|egapxtmp_003051-P1;orig_transcript_id=gnl|WGS:ZZZZ|egapxtmp_003051-R1;product=unc-51 like kinase 4
34371	chr3	41913211	41913610	+	0	NA	Intergenic	NA	-53307	ID=CLSSLE00000395985;Parent=CLSSLM00000395981;Dbxref=NCBIOrtholog:9819;gbkey=mRNA;gene=TSC22D2;locus_tag=egapxtmp_013504;orig_protein_id=gnl|WGS:ZZZZ|egapxtmp_013504-P1;orig_transcript_id=gnl|WGS:ZZZZ|egapxtmp_013504-R1;product=TSC22 domain family member 2
30538	chr3	41915441	41915840	+	0	NA	Intergenic	NA	-55537	ID=CLSSLE00000395985;Parent=CLSSLM00000395981;Dbxref=NCBIOrtholog:9819;gbkey=mRNA;gene=TSC22D2;locus_tag=egapxtmp_013504;orig_protein_id=gnl|WGS:ZZZZ|egapxtmp_013504-P1;orig_transcript_id=gnl|WGS:ZZZZ|egapxtmp_013504-R1;product=TSC22 domain family member 2
57112	chr5	41917903	41918302	+	0	NA	Intergenic	NA	33415	ID=CLSSLE00000678530;Parent=CLSSLM00000678527;Dbxref=NCBIOrtholog:54986;gbkey=mRNA;gene=ULK4;locus_tag=egapxtmp_003051;orig_protein_id=gnl|WGS:ZZZZ|egapxtmp_003051-P1;orig_transcript_id=gnl|WGS:ZZZZ|egapxtmp_003051-R1;product=unc-51 like kinase 4
20251	chr2	41923137	41923536	+	0	NA	promoter-TSS (ID=CLSSLE00000213143;Parent=CLSSLM00000213138;Dbxref=NCBIOrtholog:2734;gbkey=mRNA;gene=GLG1;locus_tag=egapxtmp_006895;orig_protein_id=gnl|WGS:ZZZZ|egapxtmp_006895-P1;orig_transcript_id=gnl|WGS:ZZZZ|egapxtmp_006895-R1;product=golgi glycoprotein 1)	NA	-131	ID=CLSSLE00000213143;Parent=CLSSLM00000213138;Dbxref=NCBIOrtholog:2734;gbkey=mRNA;gene=GLG1;locus_tag=egapxtmp_006895;orig_protein_id=gnl|WGS:ZZZZ|egapxtmp_006895-P1;orig_transcript_id=gnl|WGS:ZZZZ|egapxtmp_006895-R1;product=golgi glycoprotein 1
29923	chr3	41924365	41924764	+	0	NA	Intergenic	NA	-64461	ID=CLSSLE00000395985;Parent=CLSSLM00000395981;Dbxref=NCBIOrtholog:9819;gbkey=mRNA;gene=TSC22D2;locus_tag=egapxtmp_013504;orig_protein_id=gnl|WGS:ZZZZ|egapxtmp_013504-P1;orig_transcript_id=gnl|WGS:ZZZZ|egapxtmp_013504-R1;product=TSC22 domain family member 2
19633	chr2	41927938	41928337	+	0	NA	Intergenic	NA	2575	ID=CLSSLE00000213146;Parent=CLSSLM00000213138;Dbxref=NCBIOrtholog:2734;gbkey=mRNA;gene=GLG1;locus_tag=egapxtmp_006895;orig_protein_id=gnl|WGS:ZZZZ|egapxtmp_006895-P1;orig_transcript_id=gnl|WGS:ZZZZ|egapxtmp_006895-R1;product=golgi glycoprotein 1
51167	chr4	41942710	41943109	+	0	NA	Intergenic	NA	-167523	ID=CLSSLE00000667901;Parent=CLSSLR00000667900;gbkey=exon;locus_tag=egapxtmp_018148;model_evidence=Supporting evidence includes similarity to: 2 Proteins;pseudo=true
20419	chr2	41943384	41943783	+	0	NA	Intergenic	NA	-2567	ID=CLSSLE00000213155;Parent=CLSSLM00000213138;Dbxref=NCBIOrtholog:2734;gbkey=mRNA;gene=GLG1;locus_tag=egapxtmp_006895;orig_protein_id=gnl|WGS:ZZZZ|egapxtmp_006895-P1;orig_transcript_id=gnl|WGS:ZZZZ|egapxtmp_006895-R1;product=golgi glycoprotein 1
58493	chr6	41948998	41949397	+	0	NA	Intergenic	NA	-22736	ID=CLSSLE00000758793;Parent=CLSSLM00000758790
29763	chr3	41951401	41951800	+	0	NA	Intergenic	NA	-91497	ID=CLSSLE00000395985;Parent=CLSSLM00000395981;Dbxref=NCBIOrtholog:9819;gbkey=mRNA;gene=TSC22D2;locus_tag=egapxtmp_013504;orig_protein_id=gnl|WGS:ZZZZ|egapxtmp_013504-P1;orig_transcript_id=gnl|WGS:ZZZZ|egapxtmp_013504-R1;product=TSC22 domain family member 2
21590	chr2	41952012	41952411	+	0	NA	Intergenic	NA	-4543	ID=CLSSLE00000213156;Parent=CLSSLM00000213138;Dbxref=NCBIOrtholog:2734;gbkey=mRNA;gene=GLG1;locus_tag=egapxtmp_006895;orig_protein_id=gnl|WGS:ZZZZ|egapxtmp_006895-P1;orig_transcript_id=gnl|WGS:ZZZZ|egapxtmp_006895-R1;product=golgi glycoprotein 1
21305	chr2	41954166	41954565	+	0	NA	Intergenic	NA	3277	ID=CLSSLE00000213157;Parent=CLSSLM00000213138;Dbxref=NCBIOrtholog:2734;gbkey=mRNA;gene=GLG1;locus_tag=egapxtmp_006895;orig_protein_id=gnl|WGS:ZZZZ|egapxtmp_006895-P1;orig_transcript_id=gnl|WGS:ZZZZ|egapxtmp_006895-R1;product=golgi glycoprotein 1
29781	chr3	41955038	41955437	+	0	NA	Intergenic	NA	-95134	ID=CLSSLE00000395985;Parent=CLSSLM00000395981;Dbxref=NCBIOrtholog:9819;gbkey=mRNA;gene=TSC22D2;locus_tag=egapxtmp_013504;orig_protein_id=gnl|WGS:ZZZZ|egapxtmp_013504-P1;orig_transcript_id=gnl|WGS:ZZZZ|egapxtmp_013504-R1;product=TSC22 domain family member 2
60088	chr6	41955420	41955819	+	0	NA	Intergenic	NA	-29158	ID=CLSSLE00000758793;Parent=CLSSLM00000758790
54728	chr5	41958857	41959256	+	0	NA	Intergenic	NA	-7539	ID=CLSSLE00000678530;Parent=CLSSLM00000678527;Dbxref=NCBIOrtholog:54986;gbkey=mRNA;gene=ULK4;locus_tag=egapxtmp_003051;orig_protein_id=gnl|WGS:ZZZZ|egapxtmp_003051-P1;orig_transcript_id=gnl|WGS:ZZZZ|egapxtmp_003051-R1;product=unc-51 like kinase 4
6784	chr1	41959268	41959667	+	0	NA	Intergenic	NA	-51496	ID=CLSSLE00000058050;Parent=CLSSLM00000058039;Dbxref=NCBIOrtholog:2054;gbkey=mRNA;gene=STX2;locus_tag=egapxtmp_001377;orig_protein_id=gnl|WGS:ZZZZ|egapxtmp_001377-P3;orig_transcript_id=gnl|WGS:ZZZZ|egapxtmp_001377-R3;product=syntaxin 2%2C transcript variant X3
57725	chr5	41963101	41963500	+	0	NA	Intergenic	NA	-11783	ID=CLSSLE00000678530;Parent=CLSSLM00000678527;Dbxref=NCBIOrtholog:54986;gbkey=mRNA;gene=ULK4;locus_tag=egapxtmp_003051;orig_protein_id=gnl|WGS:ZZZZ|egapxtmp_003051-P1;orig_transcript_id=gnl|WGS:ZZZZ|egapxtmp_003051-R1;product=unc-51 like kinase 4
30120	chr3	41968786	41969185	+	0	NA	Intergenic	NA	-108882	ID=CLSSLE00000395985;Parent=CLSSLM00000395981;Dbxref=NCBIOrtholog:9819;gbkey=mRNA;gene=TSC22D2;locus_tag=egapxtmp_013504;orig_protein_id=gnl|WGS:ZZZZ|egapxtmp_013504-P1;orig_transcript_id=gnl|WGS:ZZZZ|egapxtmp_013504-R1;product=TSC22 domain family member 2
54434	chr5	41970425	41970824	+	0	NA	Intergenic	NA	-19107	ID=CLSSLE00000678530;Parent=CLSSLM00000678527;Dbxref=NCBIOrtholog:54986;gbkey=mRNA;gene=ULK4;locus_tag=egapxtmp_003051;orig_protein_id=gnl|WGS:ZZZZ|egapxtmp_003051-P1;orig_transcript_id=gnl|WGS:ZZZZ|egapxtmp_003051-R1;product=unc-51 like kinase 4
16747	chr2	41970646	41971045	+	0	NA	Intergenic	NA	-3092	ID=CLSSLE00000213160;Parent=CLSSLM00000213138;Dbxref=NCBIOrtholog:2734;gbkey=mRNA;gene=GLG1;locus_tag=egapxtmp_006895;orig_protein_id=gnl|WGS:ZZZZ|egapxtmp_006895-P1;orig_transcript_id=gnl|WGS:ZZZZ|egapxtmp_006895-R1;product=golgi glycoprotein 1
52647	chr5	41972287	41972686	+	0	NA	Intergenic	NA	-20969	ID=CLSSLE00000678530;Parent=CLSSLM00000678527;Dbxref=NCBIOrtholog:54986;gbkey=mRNA;gene=ULK4;locus_tag=egapxtmp_003051;orig_protein_id=gnl|WGS:ZZZZ|egapxtmp_003051-P1;orig_transcript_id=gnl|WGS:ZZZZ|egapxtmp_003051-R1;product=unc-51 like kinase 4
33039	chr3	41972289	41972688	+	0	NA	Intergenic	NA	-112385	ID=CLSSLE00000395985;Parent=CLSSLM00000395981;Dbxref=NCBIOrtholog:9819;gbkey=mRNA;gene=TSC22D2;locus_tag=egapxtmp_013504;orig_protein_id=gnl|WGS:ZZZZ|egapxtmp_013504-P1;orig_transcript_id=gnl|WGS:ZZZZ|egapxtmp_013504-R1;product=TSC22 domain family member 2
57457	chr5	41981977	41982376	+	0	NA	Intergenic	NA	17500	ID=CLSSLE00000678531;Parent=CLSSLM00000678527;Dbxref=NCBIOrtholog:54986;gbkey=mRNA;gene=ULK4;locus_tag=egapxtmp_003051;orig_protein_id=gnl|WGS:ZZZZ|egapxtmp_003051-P1;orig_transcript_id=gnl|WGS:ZZZZ|egapxtmp_003051-R1;product=unc-51 like kinase 4
21805	chr2	41987367	41987766	+	0	NA	Intergenic	NA	-5811	ID=CLSSLE00000213163;Parent=CLSSLM00000213138;Dbxref=NCBIOrtholog:2734;gbkey=mRNA;gene=GLG1;locus_tag=egapxtmp_006895;orig_protein_id=gnl|WGS:ZZZZ|egapxtmp_006895-P1;orig_transcript_id=gnl|WGS:ZZZZ|egapxtmp_006895-R1;product=golgi glycoprotein 1
43924	chr4	41987971	41988370	+	0	NA	Intergenic	NA	-212784	ID=CLSSLE00000667901;Parent=CLSSLR00000667900;gbkey=exon;locus_tag=egapxtmp_018148;model_evidence=Supporting evidence includes similarity to: 2 Proteins;pseudo=true
30077	chr3	41992420	41992819	+	0	NA	Intergenic	NA	-132516	ID=CLSSLE00000395985;Parent=CLSSLM00000395981;Dbxref=NCBIOrtholog:9819;gbkey=mRNA;gene=TSC22D2;locus_tag=egapxtmp_013504;orig_protein_id=gnl|WGS:ZZZZ|egapxtmp_013504-P1;orig_transcript_id=gnl|WGS:ZZZZ|egapxtmp_013504-R1;product=TSC22 domain family member 2
55117	chr5	42002585	42002984	+	0	NA	Intergenic	NA	-3108	ID=CLSSLE00000678531;Parent=CLSSLM00000678527;Dbxref=NCBIOrtholog:54986;gbkey=mRNA;gene=ULK4;locus_tag=egapxtmp_003051;orig_protein_id=gnl|WGS:ZZZZ|egapxtmp_003051-P1;orig_transcript_id=gnl|WGS:ZZZZ|egapxtmp_003051-R1;product=unc-51 like kinase 4
30061	chr3	42006727	42007126	+	0	NA	Intergenic	NA	-146823	ID=CLSSLE00000395985;Parent=CLSSLM00000395981;Dbxref=NCBIOrtholog:9819;gbkey=mRNA;gene=TSC22D2;locus_tag=egapxtmp_013504;orig_protein_id=gnl|WGS:ZZZZ|egapxtmp_013504-P1;orig_transcript_id=gnl|WGS:ZZZZ|egapxtmp_013504-R1;product=TSC22 domain family member 2
49907	chr4	42006947	42007346	+	0	NA	Intergenic	NA	-231760	ID=CLSSLE00000667901;Parent=CLSSLR00000667900;gbkey=exon;locus_tag=egapxtmp_018148;model_evidence=Supporting evidence includes similarity to: 2 Proteins;pseudo=true
4680	chr1	42009842	42010241	+	0	NA	Intergenic	NA	-29839	ID=CLSSLE00000058100;Parent=CLSSLM00000058083;Dbxref=NCBIOrtholog:283383;gbkey=mRNA;gene=ADGRD1;locus_tag=egapxtmp_009474;orig_protein_id=gnl|WGS:ZZZZ|egapxtmp_009474-P1;orig_transcript_id=gnl|WGS:ZZZZ|egapxtmp_009474-R1;product=adhesion G protein-coupled receptor D1
59984	chr6	42015914	42016313	+	0	NA	Intergenic	NA	16628	ID=CLSSLE00000758818;Parent=CLSSLM00000758817;Dbxref=NCBIOrtholog:6691;gbkey=mRNA;gene=SPINK2;locus_tag=egapxtmp_005142;orig_protein_id=gnl|WGS:ZZZZ|egapxtmp_005142-P1;orig_transcript_id=gnl|WGS:ZZZZ|egapxtmp_005142-R1;product=serine peptidase inhibitor Kazal type 2
29981	chr3	42023924	42024323	+	0	NA	Intergenic	NA	-164020	ID=CLSSLE00000395985;Parent=CLSSLM00000395981;Dbxref=NCBIOrtholog:9819;gbkey=mRNA;gene=TSC22D2;locus_tag=egapxtmp_013504;orig_protein_id=gnl|WGS:ZZZZ|egapxtmp_013504-P1;orig_transcript_id=gnl|WGS:ZZZZ|egapxtmp_013504-R1;product=TSC22 domain family member 2
20759	chr2	42026279	42026678	+	0	NA	Intergenic	NA	29580	ID=CLSSLE00000213164;Parent=CLSSLM00000213138;Dbxref=NCBIOrtholog:2734;gbkey=mRNA;gene=GLG1;locus_tag=egapxtmp_006895;orig_protein_id=gnl|WGS:ZZZZ|egapxtmp_006895-P1;orig_transcript_id=gnl|WGS:ZZZZ|egapxtmp_006895-R1;product=golgi glycoprotein 1
30353	chr3	42027621	42028020	+	0	NA	Intergenic	NA	-167717	ID=CLSSLE00000395985;Parent=CLSSLM00000395981;Dbxref=NCBIOrtholog:9819;gbkey=mRNA;gene=TSC22D2;locus_tag=egapxtmp_013504;orig_protein_id=gnl|WGS:ZZZZ|egapxtmp_013504-P1;orig_transcript_id=gnl|WGS:ZZZZ|egapxtmp_013504-R1;product=TSC22 domain family member 2
20824	chr2	42032596	42032995	+	0	NA	Intergenic	NA	23263	ID=CLSSLE00000213164;Parent=CLSSLM00000213138;Dbxref=NCBIOrtholog:2734;gbkey=mRNA;gene=GLG1;locus_tag=egapxtmp_006895;orig_protein_id=gnl|WGS:ZZZZ|egapxtmp_006895-P1;orig_transcript_id=gnl|WGS:ZZZZ|egapxtmp_006895-R1;product=golgi glycoprotein 1
21398	chr2	42037049	42037448	+	0	NA	Intergenic	NA	18810	ID=CLSSLE00000213164;Parent=CLSSLM00000213138;Dbxref=NCBIOrtholog:2734;gbkey=mRNA;gene=GLG1;locus_tag=egapxtmp_006895;orig_protein_id=gnl|WGS:ZZZZ|egapxtmp_006895-P1;orig_transcript_id=gnl|WGS:ZZZZ|egapxtmp_006895-R1;product=golgi glycoprotein 1
55441	chr5	42038171	42038570	+	0	NA	Intergenic	NA	1936	ID=CLSSLE00000678533;Parent=CLSSLM00000678527;Dbxref=NCBIOrtholog:54986;gbkey=mRNA;gene=ULK4;locus_tag=egapxtmp_003051;orig_protein_id=gnl|WGS:ZZZZ|egapxtmp_003051-P1;orig_transcript_id=gnl|WGS:ZZZZ|egapxtmp_003051-R1;product=unc-51 like kinase 4
1706	chr1	42045608	42046007	+	0	NA	Intergenic	NA	-1965	ID=CLSSLE00000058101;Parent=CLSSLM00000058083;Dbxref=NCBIOrtholog:283383;gbkey=mRNA;gene=ADGRD1;locus_tag=egapxtmp_009474;orig_protein_id=gnl|WGS:ZZZZ|egapxtmp_009474-P1;orig_transcript_id=gnl|WGS:ZZZZ|egapxtmp_009474-R1;product=adhesion G protein-coupled receptor D1
21791	chr2	42047877	42048276	+	0	NA	Intergenic	NA	7982	ID=CLSSLE00000213164;Parent=CLSSLM00000213138;Dbxref=NCBIOrtholog:2734;gbkey=mRNA;gene=GLG1;locus_tag=egapxtmp_006895;orig_protein_id=gnl|WGS:ZZZZ|egapxtmp_006895-P1;orig_transcript_id=gnl|WGS:ZZZZ|egapxtmp_006895-R1;product=golgi glycoprotein 1
31577	chr3	42052882	42053281	+	0	NA	Intergenic	NA	157466	ID=CLSSLE00000395994;Parent=CLSSLM00000395993
20937	chr2	42055370	42055769	+	0	NA	TTS (ID=CLSSLE00000213164;Parent=CLSSLM00000213138;Dbxref=NCBIOrtholog:2734;gbkey=mRNA;gene=GLG1;locus_tag=egapxtmp_006895;orig_protein_id=gnl|WGS:ZZZZ|egapxtmp_006895-P1;orig_transcript_id=gnl|WGS:ZZZZ|egapxtmp_006895-R1;product=golgi glycoprotein 1)	NA	489	ID=CLSSLE00000213164;Parent=CLSSLM00000213138;Dbxref=NCBIOrtholog:2734;gbkey=mRNA;gene=GLG1;locus_tag=egapxtmp_006895;orig_protein_id=gnl|WGS:ZZZZ|egapxtmp_006895-P1;orig_transcript_id=gnl|WGS:ZZZZ|egapxtmp_006895-R1;product=golgi glycoprotein 1
31857	chr3	42057111	42057510	+	0	NA	Intergenic	NA	153237	ID=CLSSLE00000395994;Parent=CLSSLM00000395993
60546	chr6	42061471	42061870	+	0	NA	Intergenic	NA	-22565	ID=CLSSLE00000758821;Parent=CLSSLM00000758817;Dbxref=NCBIOrtholog:6691;gbkey=mRNA;gene=SPINK2;locus_tag=egapxtmp_005142;orig_protein_id=gnl|WGS:ZZZZ|egapxtmp_005142-P1;orig_transcript_id=gnl|WGS:ZZZZ|egapxtmp_005142-R1;product=serine peptidase inhibitor Kazal type 2
57175	chr5	42070364	42070763	+	0	NA	Intergenic	NA	19063	ID=CLSSLE00000678534;Parent=CLSSLM00000678527;Dbxref=NCBIOrtholog:54986;gbkey=mRNA;gene=ULK4;locus_tag=egapxtmp_003051;orig_protein_id=gnl|WGS:ZZZZ|egapxtmp_003051-P1;orig_transcript_id=gnl|WGS:ZZZZ|egapxtmp_003051-R1;product=unc-51 like kinase 4
31789	chr3	42078338	42078737	+	0	NA	Intergenic	NA	132010	ID=CLSSLE00000395994;Parent=CLSSLM00000395993
51381	chr4	42080273	42080672	+	0	NA	Intergenic	NA	-305086	ID=CLSSLE00000667901;Parent=CLSSLR00000667900;gbkey=exon;locus_tag=egapxtmp_018148;model_evidence=Supporting evidence includes similarity to: 2 Proteins;pseudo=true
57671	chr5	42083889	42084288	+	0	NA	Intergenic	NA	5538	ID=CLSSLE00000678534;Parent=CLSSLM00000678527;Dbxref=NCBIOrtholog:54986;gbkey=mRNA;gene=ULK4;locus_tag=egapxtmp_003051;orig_protein_id=gnl|WGS:ZZZZ|egapxtmp_003051-P1;orig_transcript_id=gnl|WGS:ZZZZ|egapxtmp_003051-R1;product=unc-51 like kinase 4
60718	chr6	42088247	42088646	+	0	NA	Intergenic	NA	-38408	ID=CLSSLE00000758829;Parent=CLSSLM00000758828;Dbxref=NCBIOrtholog:5978;gbkey=mRNA;gene=REST;locus_tag=egapxtmp_004510;orig_protein_id=gnl|WGS:ZZZZ|egapxtmp_004510-P1;orig_transcript_id=gnl|WGS:ZZZZ|egapxtmp_004510-R1;product=RE1 silencing transcription factor
29976	chr3	42094116	42094515	+	0	NA	Intergenic	NA	116232	ID=CLSSLE00000395994;Parent=CLSSLM00000395993
22011	chr2	42094163	42094562	+	0	NA	Intergenic	NA	-2135	ID=CLSSLE00000213196;Parent=CLSSLM00000213193;Dbxref=NCBIOrtholog:55159;gbkey=mRNA;gene=RFWD3;locus_tag=egapxtmp_010919;orig_protein_id=gnl|WGS:ZZZZ|egapxtmp_010919-P1;orig_transcript_id=gnl|WGS:ZZZZ|egapxtmp_010919-R1;product=ring finger and WD repeat domain 3%2C transcript variant X1
5957	chr1	42103289	42103688	+	0	NA	Intergenic	NA	-7469	ID=CLSSLE00000058102;Parent=CLSSLM00000058083;Dbxref=NCBIOrtholog:283383;gbkey=mRNA;gene=ADGRD1;locus_tag=egapxtmp_009474;orig_protein_id=gnl|WGS:ZZZZ|egapxtmp_009474-P1;orig_transcript_id=gnl|WGS:ZZZZ|egapxtmp_009474-R1;product=adhesion G protein-coupled receptor D1
5806	chr1	42124702	42125101	+	0	NA	Intergenic	NA	6399	ID=CLSSLE00000058103;Parent=CLSSLM00000058083;Dbxref=NCBIOrtholog:283383;gbkey=mRNA;gene=ADGRD1;locus_tag=egapxtmp_009474;orig_protein_id=gnl|WGS:ZZZZ|egapxtmp_009474-P1;orig_transcript_id=gnl|WGS:ZZZZ|egapxtmp_009474-R1;product=adhesion G protein-coupled receptor D1
61277	chr6	42124795	42125194	+	0	NA	Intergenic	NA	-1860	ID=CLSSLE00000758829;Parent=CLSSLM00000758828;Dbxref=NCBIOrtholog:5978;gbkey=mRNA;gene=REST;locus_tag=egapxtmp_004510;orig_protein_id=gnl|WGS:ZZZZ|egapxtmp_004510-P1;orig_transcript_id=gnl|WGS:ZZZZ|egapxtmp_004510-R1;product=RE1 silencing transcription factor
2293	chr1	42134685	42135084	+	0	NA	Intergenic	NA	-1946	ID=CLSSLE00000058104;Parent=CLSSLM00000058083;Dbxref=NCBIOrtholog:283383;gbkey=mRNA;gene=ADGRD1;locus_tag=egapxtmp_009474;orig_protein_id=gnl|WGS:ZZZZ|egapxtmp_009474-P1;orig_transcript_id=gnl|WGS:ZZZZ|egapxtmp_009474-R1;product=adhesion G protein-coupled receptor D1
18277	chr2	42144124	42144523	+	0	NA	Intergenic	NA	2764	ID=CLSSLE00000213253;Parent=CLSSLM00000213252;Dbxref=NCBIOrtholog:79152;gbkey=mRNA;gene=FA2H;locus_tag=egapxtmp_006975;orig_protein_id=gnl|WGS:ZZZZ|egapxtmp_006975-P1;orig_transcript_id=gnl|WGS:ZZZZ|egapxtmp_006975-R1;product=fatty acid 2-hydroxylase
12	chr1	42149643	42150042	+	0	NA	Intergenic	NA	-6499	ID=CLSSLE00000058105;Parent=CLSSLM00000058083;Dbxref=NCBIOrtholog:283383;gbkey=mRNA;gene=ADGRD1;locus_tag=egapxtmp_009474;orig_protein_id=gnl|WGS:ZZZZ|egapxtmp_009474-P1;orig_transcript_id=gnl|WGS:ZZZZ|egapxtmp_009474-R1;product=adhesion G protein-coupled receptor D1
3200	chr1	42159253	42159652	+	0	NA	Intergenic	NA	3111	ID=CLSSLE00000058105;Parent=CLSSLM00000058083;Dbxref=NCBIOrtholog:283383;gbkey=mRNA;gene=ADGRD1;locus_tag=egapxtmp_009474;orig_protein_id=gnl|WGS:ZZZZ|egapxtmp_009474-P1;orig_transcript_id=gnl|WGS:ZZZZ|egapxtmp_009474-R1;product=adhesion G protein-coupled receptor D1
60749	chr6	42163962	42164361	+	0	NA	Intergenic	NA	14124	ID=CLSSLE00000758837;Parent=CLSSLM00000758836;Dbxref=NCBIOrtholog:84273;gbkey=mRNA;gene=NOA1;locus_tag=egapxtmp_005143;orig_protein_id=gnl|WGS:ZZZZ|egapxtmp_005143-P1;orig_transcript_id=gnl|WGS:ZZZZ|egapxtmp_005143-R1;product=nitric oxide associated 1
31122	chr3	42167831	42168230	+	0	NA	Intergenic	NA	42517	ID=CLSSLE00000395994;Parent=CLSSLM00000395993
61599	chr6	42172991	42173390	+	0	NA	Intergenic	NA	5095	ID=CLSSLE00000758837;Parent=CLSSLM00000758836;Dbxref=NCBIOrtholog:84273;gbkey=mRNA;gene=NOA1;locus_tag=egapxtmp_005143;orig_protein_id=gnl|WGS:ZZZZ|egapxtmp_005143-P1;orig_transcript_id=gnl|WGS:ZZZZ|egapxtmp_005143-R1;product=nitric oxide associated 1
60128	chr6	42175696	42176095	+	0	NA	Intergenic	NA	2390	ID=CLSSLE00000758837;Parent=CLSSLM00000758836;Dbxref=NCBIOrtholog:84273;gbkey=mRNA;gene=NOA1;locus_tag=egapxtmp_005143;orig_protein_id=gnl|WGS:ZZZZ|egapxtmp_005143-P1;orig_transcript_id=gnl|WGS:ZZZZ|egapxtmp_005143-R1;product=nitric oxide associated 1
61195	chr6	42187358	42187757	+	0	NA	Intergenic	NA	2399	ID=CLSSLE00000758853;Parent=CLSSLM00000758852;Dbxref=NCBIOrtholog:5431;gbkey=mRNA;gene=POLR2B;locus_tag=egapxtmp_004831;orig_protein_id=gnl|WGS:ZZZZ|egapxtmp_004831-P1;orig_transcript_id=gnl|WGS:ZZZZ|egapxtmp_004831-R1;product=RNA polymerase II subunit B
57354	chr5	42195358	42195757	+	0	NA	Intergenic	NA	1619	ID=CLSSLE00000678538;Parent=CLSSLM00000678527;Dbxref=NCBIOrtholog:54986;gbkey=mRNA;gene=ULK4;locus_tag=egapxtmp_003051;orig_protein_id=gnl|WGS:ZZZZ|egapxtmp_003051-P1;orig_transcript_id=gnl|WGS:ZZZZ|egapxtmp_003051-R1;product=unc-51 like kinase 4
2316	chr1	42195405	42195804	+	0	NA	Intergenic	NA	10319	ID=CLSSLE00000058106;Parent=CLSSLM00000058083;Dbxref=NCBIOrtholog:283383;gbkey=mRNA;gene=ADGRD1;locus_tag=egapxtmp_009474;orig_protein_id=gnl|WGS:ZZZZ|egapxtmp_009474-P1;orig_transcript_id=gnl|WGS:ZZZZ|egapxtmp_009474-R1;product=adhesion G protein-coupled receptor D1
51013	chr4	42200449	42200848	+	0	NA	Intergenic	NA	-425262	ID=CLSSLE00000667901;Parent=CLSSLR00000667900;gbkey=exon;locus_tag=egapxtmp_018148;model_evidence=Supporting evidence includes similarity to: 2 Proteins;pseudo=true
3369	chr1	42223252	42223651	+	0	NA	Intergenic	NA	-9902	ID=CLSSLE00000058108;Parent=CLSSLM00000058083;Dbxref=NCBIOrtholog:283383;gbkey=mRNA;gene=ADGRD1;locus_tag=egapxtmp_009474;orig_protein_id=gnl|WGS:ZZZZ|egapxtmp_009474-P1;orig_transcript_id=gnl|WGS:ZZZZ|egapxtmp_009474-R1;product=adhesion G protein-coupled receptor D1
58942	chr6	42223501	42223900	+	0	NA	Intergenic	NA	-1457	ID=CLSSLE00000758910;Parent=CLSSLM00000758906;Dbxref=NCBIOrtholog:3490;gbkey=mRNA;gene=IGFBP7;locus_tag=egapxtmp_004832;orig_protein_id=gnl|WGS:ZZZZ|egapxtmp_004832-P1;orig_transcript_id=gnl|WGS:ZZZZ|egapxtmp_004832-R1;product=insulin like growth factor binding protein 7
56287	chr5	42224372	42224771	+	0	NA	Intergenic	NA	9791	ID=CLSSLE00000678543;Parent=CLSSLM00000678527;Dbxref=NCBIOrtholog:54986;gbkey=mRNA;gene=ULK4;locus_tag=egapxtmp_003051;orig_protein_id=gnl|WGS:ZZZZ|egapxtmp_003051-P1;orig_transcript_id=gnl|WGS:ZZZZ|egapxtmp_003051-R1;product=unc-51 like kinase 4
59351	chr6	42230801	42231200	+	0	NA	Intergenic	NA	-8757	ID=CLSSLE00000758910;Parent=CLSSLM00000758906;Dbxref=NCBIOrtholog:3490;gbkey=mRNA;gene=IGFBP7;locus_tag=egapxtmp_004832;orig_protein_id=gnl|WGS:ZZZZ|egapxtmp_004832-P1;orig_transcript_id=gnl|WGS:ZZZZ|egapxtmp_004832-R1;product=insulin like growth factor binding protein 7
55633	chr5	42231037	42231436	+	0	NA	Intergenic	NA	3126	ID=CLSSLE00000678543;Parent=CLSSLM00000678527;Dbxref=NCBIOrtholog:54986;gbkey=mRNA;gene=ULK4;locus_tag=egapxtmp_003051;orig_protein_id=gnl|WGS:ZZZZ|egapxtmp_003051-P1;orig_transcript_id=gnl|WGS:ZZZZ|egapxtmp_003051-R1;product=unc-51 like kinase 4
61026	chr6	42239861	42240260	+	0	NA	Intergenic	NA	-17817	ID=CLSSLE00000758910;Parent=CLSSLM00000758906;Dbxref=NCBIOrtholog:3490;gbkey=mRNA;gene=IGFBP7;locus_tag=egapxtmp_004832;orig_protein_id=gnl|WGS:ZZZZ|egapxtmp_004832-P1;orig_transcript_id=gnl|WGS:ZZZZ|egapxtmp_004832-R1;product=insulin like growth factor binding protein 7
6673	chr1	42241585	42241984	+	0	NA	TTS (ID=CLSSLE00000058110;Parent=CLSSLM00000058083;Dbxref=NCBIOrtholog:283383;gbkey=mRNA;gene=ADGRD1;locus_tag=egapxtmp_009474;orig_protein_id=gnl|WGS:ZZZZ|egapxtmp_009474-P1;orig_transcript_id=gnl|WGS:ZZZZ|egapxtmp_009474-R1;product=adhesion G protein-coupled receptor D1)	NA	714	ID=CLSSLE00000058110;Parent=CLSSLM00000058083;Dbxref=NCBIOrtholog:283383;gbkey=mRNA;gene=ADGRD1;locus_tag=egapxtmp_009474;orig_protein_id=gnl|WGS:ZZZZ|egapxtmp_009474-P1;orig_transcript_id=gnl|WGS:ZZZZ|egapxtmp_009474-R1;product=adhesion G protein-coupled receptor D1
58404	chr6	42245880	42246279	+	0	NA	Intergenic	NA	-23836	ID=CLSSLE00000758910;Parent=CLSSLM00000758906;Dbxref=NCBIOrtholog:3490;gbkey=mRNA;gene=IGFBP7;locus_tag=egapxtmp_004832;orig_protein_id=gnl|WGS:ZZZZ|egapxtmp_004832-P1;orig_transcript_id=gnl|WGS:ZZZZ|egapxtmp_004832-R1;product=insulin like growth factor binding protein 7
2556	chr1	42248422	42248821	+	0	NA	Intergenic	NA	4533	ID=CLSSLE00000058111;Parent=CLSSLM00000058083;Dbxref=NCBIOrtholog:283383;gbkey=mRNA;gene=ADGRD1;locus_tag=egapxtmp_009474;orig_protein_id=gnl|WGS:ZZZZ|egapxtmp_009474-P1;orig_transcript_id=gnl|WGS:ZZZZ|egapxtmp_009474-R1;product=adhesion G protein-coupled receptor D1
61281	chr6	42250020	42250419	+	0	NA	Intergenic	NA	-27976	ID=CLSSLE00000758910;Parent=CLSSLM00000758906;Dbxref=NCBIOrtholog:3490;gbkey=mRNA;gene=IGFBP7;locus_tag=egapxtmp_004832;orig_protein_id=gnl|WGS:ZZZZ|egapxtmp_004832-P1;orig_transcript_id=gnl|WGS:ZZZZ|egapxtmp_004832-R1;product=insulin like growth factor binding protein 7
58708	chr6	42258411	42258810	+	0	NA	Intergenic	NA	25109	ID=CLSSLE00000758911;Parent=CLSSLM00000758906;Dbxref=NCBIOrtholog:3490;gbkey=mRNA;gene=IGFBP7;locus_tag=egapxtmp_004832;orig_protein_id=gnl|WGS:ZZZZ|egapxtmp_004832-P1;orig_transcript_id=gnl|WGS:ZZZZ|egapxtmp_004832-R1;product=insulin like growth factor binding protein 7
44640	chr4	42260328	42260727	+	0	NA	Intergenic	NA	-485141	ID=CLSSLE00000667901;Parent=CLSSLR00000667900;gbkey=exon;locus_tag=egapxtmp_018148;model_evidence=Supporting evidence includes similarity to: 2 Proteins;pseudo=true
47019	chr4	42263095	42263494	+	0	NA	Intergenic	NA	-487908	ID=CLSSLE00000667901;Parent=CLSSLR00000667900;gbkey=exon;locus_tag=egapxtmp_018148;model_evidence=Supporting evidence includes similarity to: 2 Proteins;pseudo=true
60582	chr6	42268863	42269262	+	0	NA	Intergenic	NA	14657	ID=CLSSLE00000758911;Parent=CLSSLM00000758906;Dbxref=NCBIOrtholog:3490;gbkey=mRNA;gene=IGFBP7;locus_tag=egapxtmp_004832;orig_protein_id=gnl|WGS:ZZZZ|egapxtmp_004832-P1;orig_transcript_id=gnl|WGS:ZZZZ|egapxtmp_004832-R1;product=insulin like growth factor binding protein 7
31079	chr3	42272695	42273094	+	0	NA	Intergenic	NA	-62347	ID=CLSSLE00000395994;Parent=CLSSLM00000395993
58711	chr6	42275485	42275884	+	0	NA	Intergenic	NA	8035	ID=CLSSLE00000758911;Parent=CLSSLM00000758906;Dbxref=NCBIOrtholog:3490;gbkey=mRNA;gene=IGFBP7;locus_tag=egapxtmp_004832;orig_protein_id=gnl|WGS:ZZZZ|egapxtmp_004832-P1;orig_transcript_id=gnl|WGS:ZZZZ|egapxtmp_004832-R1;product=insulin like growth factor binding protein 7
17977	chr2	42277248	42277647	+	0	NA	Intergenic	NA	-56504	ID=CLSSLE00000213259;Parent=CLSSLM00000213252;Dbxref=NCBIOrtholog:79152;gbkey=mRNA;gene=FA2H;locus_tag=egapxtmp_006975;orig_protein_id=gnl|WGS:ZZZZ|egapxtmp_006975-P1;orig_transcript_id=gnl|WGS:ZZZZ|egapxtmp_006975-R1;product=fatty acid 2-hydroxylase
60701	chr6	42283805	42284204	+	0	NA	promoter-TSS (ID=CLSSLE00000758911;Parent=CLSSLM00000758906;Dbxref=NCBIOrtholog:3490;gbkey=mRNA;gene=IGFBP7;locus_tag=egapxtmp_004832;orig_protein_id=gnl|WGS:ZZZZ|egapxtmp_004832-P1;orig_transcript_id=gnl|WGS:ZZZZ|egapxtmp_004832-R1;product=insulin like growth factor binding protein 7)	NA	-285	ID=CLSSLE00000758911;Parent=CLSSLM00000758906;Dbxref=NCBIOrtholog:3490;gbkey=mRNA;gene=IGFBP7;locus_tag=egapxtmp_004832;orig_protein_id=gnl|WGS:ZZZZ|egapxtmp_004832-P1;orig_transcript_id=gnl|WGS:ZZZZ|egapxtmp_004832-R1;product=insulin like growth factor binding protein 7
55026	chr5	42287932	42288331	+	0	NA	Intergenic	NA	-6590	ID=CLSSLE00000678546;Parent=CLSSLM00000678527;Dbxref=NCBIOrtholog:54986;gbkey=mRNA;gene=ULK4;locus_tag=egapxtmp_003051;orig_protein_id=gnl|WGS:ZZZZ|egapxtmp_003051-P1;orig_transcript_id=gnl|WGS:ZZZZ|egapxtmp_003051-R1;product=unc-51 like kinase 4
59287	chr6	42296072	42296471	+	0	NA	Intergenic	NA	-12552	ID=CLSSLE00000758911;Parent=CLSSLM00000758906;Dbxref=NCBIOrtholog:3490;gbkey=mRNA;gene=IGFBP7;locus_tag=egapxtmp_004832;orig_protein_id=gnl|WGS:ZZZZ|egapxtmp_004832-P1;orig_transcript_id=gnl|WGS:ZZZZ|egapxtmp_004832-R1;product=insulin like growth factor binding protein 7
57174	chr5	42321872	42322271	+	0	NA	Intergenic	NA	-16124	ID=CLSSLE00000678547;Parent=CLSSLM00000678527;Dbxref=NCBIOrtholog:54986;gbkey=mRNA;gene=ULK4;locus_tag=egapxtmp_003051;orig_protein_id=gnl|WGS:ZZZZ|egapxtmp_003051-P1;orig_transcript_id=gnl|WGS:ZZZZ|egapxtmp_003051-R1;product=unc-51 like kinase 4
57172	chr5	42324458	42324857	+	0	NA	Intergenic	NA	-18710	ID=CLSSLE00000678547;Parent=CLSSLM00000678527;Dbxref=NCBIOrtholog:54986;gbkey=mRNA;gene=ULK4;locus_tag=egapxtmp_003051;orig_protein_id=gnl|WGS:ZZZZ|egapxtmp_003051-P1;orig_transcript_id=gnl|WGS:ZZZZ|egapxtmp_003051-R1;product=unc-51 like kinase 4
1195	chr1	42363328	42363727	+	0	NA	Intergenic	NA	119439	ID=CLSSLE00000058111;Parent=CLSSLM00000058083;Dbxref=NCBIOrtholog:283383;gbkey=mRNA;gene=ADGRD1;locus_tag=egapxtmp_009474;orig_protein_id=gnl|WGS:ZZZZ|egapxtmp_009474-P1;orig_transcript_id=gnl|WGS:ZZZZ|egapxtmp_009474-R1;product=adhesion G protein-coupled receptor D1
57043	chr5	42373785	42374184	+	0	NA	Intergenic	NA	-3339	ID=CLSSLE00000678555;Parent=CLSSLM00000678527;Dbxref=NCBIOrtholog:54986;gbkey=mRNA;gene=ULK4;locus_tag=egapxtmp_003051;orig_protein_id=gnl|WGS:ZZZZ|egapxtmp_003051-P1;orig_transcript_id=gnl|WGS:ZZZZ|egapxtmp_003051-R1;product=unc-51 like kinase 4
62171	chrX	42378396	42378795	+	0	NA	promoter-TSS (ID=CLSSLE00000017020;Parent=CLSSLM00000017018;Dbxref=NCBIOrtholog:27316;gbkey=mRNA;gene=RBMX;locus_tag=egapxtmp_006266;orig_protein_id=gnl|WGS:ZZZZ|egapxtmp_006266-P1;orig_transcript_id=gnl|WGS:ZZZZ|egapxtmp_006266-R1;product=RNA binding motif protein X-linked%2C transcript variant X1)	NA	526	ID=CLSSLE00000017019;Parent=CLSSLM00000017018;Dbxref=NCBIOrtholog:27316;gbkey=mRNA;gene=RBMX;locus_tag=egapxtmp_006266;orig_protein_id=gnl|WGS:ZZZZ|egapxtmp_006266-P1;orig_transcript_id=gnl|WGS:ZZZZ|egapxtmp_006266-R1;product=RNA binding motif protein X-linked%2C transcript variant X1
31026	chr3	42381817	42382216	+	0	NA	Intergenic	NA	-1044	ID=CLSSLE00000396000;Parent=CLSSLM00000395998;Dbxref=NCBIOrtholog:5217;gbkey=mRNA;gene=PFN2;locus_tag=egapxtmp_015530;orig_protein_id=gnl|WGS:ZZZZ|egapxtmp_015530-P2;orig_transcript_id=gnl|WGS:ZZZZ|egapxtmp_015530-R2;product=profilin 2%2C transcript variant X2
20170	chr2	42382270	42382669	+	0	NA	Intergenic	NA	-1832	ID=CLSSLE00000213278;Parent=CLSSLM00000213269;Dbxref=NCBIOrtholog:79726;gbkey=mRNA;gene=WDR59;locus_tag=egapxtmp_011446;orig_protein_id=gnl|WGS:ZZZZ|egapxtmp_011446-P3;orig_transcript_id=gnl|WGS:ZZZZ|egapxtmp_011446-R3;product=WD repeat domain 59%2C transcript variant X3
3172	chr1	42384343	42384742	+	0	NA	Intergenic	NA	140454	ID=CLSSLE00000058111;Parent=CLSSLM00000058083;Dbxref=NCBIOrtholog:283383;gbkey=mRNA;gene=ADGRD1;locus_tag=egapxtmp_009474;orig_protein_id=gnl|WGS:ZZZZ|egapxtmp_009474-P1;orig_transcript_id=gnl|WGS:ZZZZ|egapxtmp_009474-R1;product=adhesion G protein-coupled receptor D1
17686	chr2	42393976	42394375	+	0	NA	TTS (ID=CLSSLE00000213454;Parent=CLSSLM00000213436;Dbxref=NCBIOrtholog:79726;gbkey=mRNA;gene=WDR59;locus_tag=egapxtmp_011446;orig_protein_id=gnl|WGS:ZZZZ|egapxtmp_011446-P4;orig_transcript_id=gnl|WGS:ZZZZ|egapxtmp_011446-R4;product=WD repeat domain 59%2C transcript variant X4)	NA	312	ID=CLSSLE00000213398;Parent=CLSSLM00000213381;Dbxref=NCBIOrtholog:79726;gbkey=mRNA;gene=WDR59;locus_tag=egapxtmp_011446;orig_protein_id=gnl|WGS:ZZZZ|egapxtmp_011446-P2;orig_transcript_id=gnl|WGS:ZZZZ|egapxtmp_011446-R2;product=WD repeat domain 59%2C transcript variant X2
21702	chr2	42406836	42407235	+	0	NA	promoter-TSS (ID=CLSSLE00000213546;Parent=CLSSLM00000213532;Dbxref=NCBIOrtholog:79726;gbkey=mRNA;gene=WDR59;locus_tag=egapxtmp_011446;orig_protein_id=gnl|WGS:ZZZZ|egapxtmp_011446-P6;orig_transcript_id=gnl|WGS:ZZZZ|egapxtmp_011446-R6;product=WD repeat domain 59%2C transcript variant X6)	NA	-914	ID=CLSSLE00000213291;Parent=CLSSLM00000213269;Dbxref=NCBIOrtholog:79726;gbkey=mRNA;gene=WDR59;locus_tag=egapxtmp_011446;orig_protein_id=gnl|WGS:ZZZZ|egapxtmp_011446-P3;orig_transcript_id=gnl|WGS:ZZZZ|egapxtmp_011446-R3;product=WD repeat domain 59%2C transcript variant X3
31697	chr3	42408670	42409069	+	0	NA	Intergenic	NA	1226	ID=CLSSLE00000396020;Parent=CLSSLM00000396017;Dbxref=NCBIOrtholog:11342;gbkey=mRNA;gene=RNF13;locus_tag=egapxtmp_014692;orig_protein_id=gnl|WGS:ZZZZ|egapxtmp_014692-P1;orig_transcript_id=gnl|WGS:ZZZZ|egapxtmp_014692-R1;product=ring finger protein 13
20355	chr2	42415772	42416171	+	0	NA	promoter-TSS (ID=CLSSLE00000213294;Parent=CLSSLM00000213269;Dbxref=NCBIOrtholog:79726;gbkey=mRNA;gene=WDR59;locus_tag=egapxtmp_011446;orig_protein_id=gnl|WGS:ZZZZ|egapxtmp_011446-P3;orig_transcript_id=gnl|WGS:ZZZZ|egapxtmp_011446-R3;product=WD repeat domain 59%2C transcript variant X3)	NA	-924	ID=CLSSLE00000213460;Parent=CLSSLM00000213436;Dbxref=NCBIOrtholog:79726;gbkey=mRNA;gene=WDR59;locus_tag=egapxtmp_011446;orig_protein_id=gnl|WGS:ZZZZ|egapxtmp_011446-P4;orig_transcript_id=gnl|WGS:ZZZZ|egapxtmp_011446-R4;product=WD repeat domain 59%2C transcript variant X4
50726	chr4	42418928	42419327	+	0	NA	Intergenic	NA	-643741	ID=CLSSLE00000667901;Parent=CLSSLR00000667900;gbkey=exon;locus_tag=egapxtmp_018148;model_evidence=Supporting evidence includes similarity to: 2 Proteins;pseudo=true
15700	chr2	42426905	42427304	+	0	NA	TTS (ID=CLSSLE00000213551;Parent=CLSSLM00000213532;Dbxref=NCBIOrtholog:79726;gbkey=mRNA;gene=WDR59;locus_tag=egapxtmp_011446;orig_protein_id=gnl|WGS:ZZZZ|egapxtmp_011446-P6;orig_transcript_id=gnl|WGS:ZZZZ|egapxtmp_011446-R6;product=WD repeat domain 59%2C transcript variant X6)	NA	171	ID=CLSSLE00000213295;Parent=CLSSLM00000213269;Dbxref=NCBIOrtholog:79726;gbkey=mRNA;gene=WDR59;locus_tag=egapxtmp_011446;orig_protein_id=gnl|WGS:ZZZZ|egapxtmp_011446-P3;orig_transcript_id=gnl|WGS:ZZZZ|egapxtmp_011446-R3;product=WD repeat domain 59%2C transcript variant X3
17855	chr2	42434945	42435344	+	0	NA	exon (ID=CLSSLE00000213601;Parent=CLSSLM00000213600;Dbxref=NCBIOrtholog:84937;gbkey=mRNA;gene=ZNRF1;locus_tag=egapxtmp_011073;orig_protein_id=gnl|WGS:ZZZZ|egapxtmp_011073-P4;orig_transcript_id=gnl|WGS:ZZZZ|egapxtmp_011073-R4;product=zinc and ring finger 1%2C transcript variant X4, exon 1 of 1)	NA	378	ID=CLSSLE00000213588;Parent=CLSSLM00000213587;Dbxref=NCBIOrtholog:84937;gbkey=mRNA;gene=ZNRF1;locus_tag=egapxtmp_011073;orig_protein_id=gnl|WGS:ZZZZ|egapxtmp_011073-P1;orig_transcript_id=gnl|WGS:ZZZZ|egapxtmp_011073-R1;product=zinc and ring finger 1%2C transcript variant X1
16134	chr2	42438060	42438459	+	0	NA	Intergenic	NA	3493	ID=CLSSLE00000213588;Parent=CLSSLM00000213587;Dbxref=NCBIOrtholog:84937;gbkey=mRNA;gene=ZNRF1;locus_tag=egapxtmp_011073;orig_protein_id=gnl|WGS:ZZZZ|egapxtmp_011073-P1;orig_transcript_id=gnl|WGS:ZZZZ|egapxtmp_011073-R1;product=zinc and ring finger 1%2C transcript variant X1
55301	chr5	42457700	42458099	+	0	NA	Intergenic	NA	-42539	ID=CLSSLE00000678607;Parent=CLSSLL00000678605
14649	chr2	42458476	42458875	+	0	NA	Intergenic	NA	23909	ID=CLSSLE00000213588;Parent=CLSSLM00000213587;Dbxref=NCBIOrtholog:84937;gbkey=mRNA;gene=ZNRF1;locus_tag=egapxtmp_011073;orig_protein_id=gnl|WGS:ZZZZ|egapxtmp_011073-P1;orig_transcript_id=gnl|WGS:ZZZZ|egapxtmp_011073-R1;product=zinc and ring finger 1%2C transcript variant X1
15795	chr2	42462573	42462972	+	0	NA	Intergenic	NA	28006	ID=CLSSLE00000213588;Parent=CLSSLM00000213587;Dbxref=NCBIOrtholog:84937;gbkey=mRNA;gene=ZNRF1;locus_tag=egapxtmp_011073;orig_protein_id=gnl|WGS:ZZZZ|egapxtmp_011073-P1;orig_transcript_id=gnl|WGS:ZZZZ|egapxtmp_011073-R1;product=zinc and ring finger 1%2C transcript variant X1
17954	chr2	42464244	42464643	+	0	NA	Intergenic	NA	29677	ID=CLSSLE00000213588;Parent=CLSSLM00000213587;Dbxref=NCBIOrtholog:84937;gbkey=mRNA;gene=ZNRF1;locus_tag=egapxtmp_011073;orig_protein_id=gnl|WGS:ZZZZ|egapxtmp_011073-P1;orig_transcript_id=gnl|WGS:ZZZZ|egapxtmp_011073-R1;product=zinc and ring finger 1%2C transcript variant X1
53784	chr5	42467709	42468108	+	0	NA	Intergenic	NA	-52548	ID=CLSSLE00000678607;Parent=CLSSLL00000678605
32626	chr3	42473582	42473981	+	0	NA	promoter-TSS (ID=CLSSLE00000396027;Parent=CLSSLM00000396017;Dbxref=NCBIOrtholog:11342;gbkey=mRNA;gene=RNF13;locus_tag=egapxtmp_014692;orig_protein_id=gnl|WGS:ZZZZ|egapxtmp_014692-P1;orig_transcript_id=gnl|WGS:ZZZZ|egapxtmp_014692-R1;product=ring finger protein 13)	NA	-44	ID=CLSSLE00000396027;Parent=CLSSLM00000396017;Dbxref=NCBIOrtholog:11342;gbkey=mRNA;gene=RNF13;locus_tag=egapxtmp_014692;orig_protein_id=gnl|WGS:ZZZZ|egapxtmp_014692-P1;orig_transcript_id=gnl|WGS:ZZZZ|egapxtmp_014692-R1;product=ring finger protein 13
57239	chr5	42474040	42474439	+	0	NA	Intergenic	NA	-58879	ID=CLSSLE00000678607;Parent=CLSSLL00000678605
21644	chr2	42481893	42482292	+	0	NA	Intergenic	NA	-16070	ID=CLSSLE00000213576;Parent=CLSSLM00000213574;Dbxref=NCBIOrtholog:84937;gbkey=mRNA;gene=ZNRF1;locus_tag=egapxtmp_011073;orig_protein_id=gnl|WGS:ZZZZ|egapxtmp_011073-P3;orig_transcript_id=gnl|WGS:ZZZZ|egapxtmp_011073-R3;product=zinc and ring finger 1%2C transcript variant X3
17323	chr2	42482989	42483388	+	0	NA	Intergenic	NA	-14974	ID=CLSSLE00000213576;Parent=CLSSLM00000213574;Dbxref=NCBIOrtholog:84937;gbkey=mRNA;gene=ZNRF1;locus_tag=egapxtmp_011073;orig_protein_id=gnl|WGS:ZZZZ|egapxtmp_011073-P3;orig_transcript_id=gnl|WGS:ZZZZ|egapxtmp_011073-R3;product=zinc and ring finger 1%2C transcript variant X3
57260	chr5	42485964	42486363	+	0	NA	Intergenic	NA	-70803	ID=CLSSLE00000678607;Parent=CLSSLL00000678605
56597	chr5	42488519	42488918	+	0	NA	Intergenic	NA	-73358	ID=CLSSLE00000678607;Parent=CLSSLL00000678605
15760	chr2	42498563	42498962	+	0	NA	TTS (ID=CLSSLE00000213576;Parent=CLSSLM00000213574;Dbxref=NCBIOrtholog:84937;gbkey=mRNA;gene=ZNRF1;locus_tag=egapxtmp_011073;orig_protein_id=gnl|WGS:ZZZZ|egapxtmp_011073-P3;orig_transcript_id=gnl|WGS:ZZZZ|egapxtmp_011073-R3;product=zinc and ring finger 1%2C transcript variant X3)	NA	600	ID=CLSSLE00000213589;Parent=CLSSLM00000213587;Dbxref=NCBIOrtholog:84937;gbkey=mRNA;gene=ZNRF1;locus_tag=egapxtmp_011073;orig_protein_id=gnl|WGS:ZZZZ|egapxtmp_011073-P1;orig_transcript_id=gnl|WGS:ZZZZ|egapxtmp_011073-R1;product=zinc and ring finger 1%2C transcript variant X1
56606	chr5	42499683	42500082	+	0	NA	Intergenic	NA	-84522	ID=CLSSLE00000678607;Parent=CLSSLL00000678605
53575	chr5	42508085	42508484	+	0	NA	Intergenic	NA	-92924	ID=CLSSLE00000678607;Parent=CLSSLL00000678605
18334	chr2	42509795	42510194	+	0	NA	Intergenic	NA	-10641	ID=CLSSLE00000213616;Parent=CLSSLM00000213613;Dbxref=NCBIOrtholog:84937;gbkey=mRNA;gene=ZNRF1;locus_tag=egapxtmp_011073;orig_protein_id=gnl|WGS:ZZZZ|egapxtmp_011073-P2;orig_transcript_id=gnl|WGS:ZZZZ|egapxtmp_011073-R2;product=zinc and ring finger 1%2C transcript variant X2
19044	chr2	42511814	42512213	+	0	NA	Intergenic	NA	-8622	ID=CLSSLE00000213616;Parent=CLSSLM00000213613;Dbxref=NCBIOrtholog:84937;gbkey=mRNA;gene=ZNRF1;locus_tag=egapxtmp_011073;orig_protein_id=gnl|WGS:ZZZZ|egapxtmp_011073-P2;orig_transcript_id=gnl|WGS:ZZZZ|egapxtmp_011073-R2;product=zinc and ring finger 1%2C transcript variant X2
52642	chr5	42511956	42512355	+	0	NA	Intergenic	NA	-96320	ID=CLSSLE00000678614;Parent=CLSSLM00000678613;Dbxref=NCBIOrtholog:22906;Note=The sequence of the model RefSeq transcript was modified relative to this genomic sequence to represent the inferred CDS: deleted 1 base in 1 codon;exception=low-quality sequence region;gbkey=mRNA;gene=TRAK1;locus_tag=egapxtmp_002793;orig_protein_id=gnl|WGS:ZZZZ|egapxtmp_002793-P1;orig_transcript_id=gnl|WGS:ZZZZ|egapxtmp_002793-R1;product=trafficking kinesin protein 1
16264	chr2	42521497	42521896	+	0	NA	promoter-TSS (ID=CLSSLE00000213578;Parent=CLSSLM00000213574;Dbxref=NCBIOrtholog:84937;gbkey=mRNA;gene=ZNRF1;locus_tag=egapxtmp_011073;orig_protein_id=gnl|WGS:ZZZZ|egapxtmp_011073-P3;orig_transcript_id=gnl|WGS:ZZZZ|egapxtmp_011073-R3;product=zinc and ring finger 1%2C transcript variant X3)	NA	-612	ID=CLSSLE00000213578;Parent=CLSSLM00000213574;Dbxref=NCBIOrtholog:84937;gbkey=mRNA;gene=ZNRF1;locus_tag=egapxtmp_011073;orig_protein_id=gnl|WGS:ZZZZ|egapxtmp_011073-P3;orig_transcript_id=gnl|WGS:ZZZZ|egapxtmp_011073-R3;product=zinc and ring finger 1%2C transcript variant X3
57029	chr5	42523313	42523712	+	0	NA	Intergenic	NA	-84963	ID=CLSSLE00000678614;Parent=CLSSLM00000678613;Dbxref=NCBIOrtholog:22906;Note=The sequence of the model RefSeq transcript was modified relative to this genomic sequence to represent the inferred CDS: deleted 1 base in 1 codon;exception=low-quality sequence region;gbkey=mRNA;gene=TRAK1;locus_tag=egapxtmp_002793;orig_protein_id=gnl|WGS:ZZZZ|egapxtmp_002793-P1;orig_transcript_id=gnl|WGS:ZZZZ|egapxtmp_002793-R1;product=trafficking kinesin protein 1
55508	chr5	42526074	42526473	+	0	NA	Intergenic	NA	-82202	ID=CLSSLE00000678614;Parent=CLSSLM00000678613;Dbxref=NCBIOrtholog:22906;Note=The sequence of the model RefSeq transcript was modified relative to this genomic sequence to represent the inferred CDS: deleted 1 base in 1 codon;exception=low-quality sequence region;gbkey=mRNA;gene=TRAK1;locus_tag=egapxtmp_002793;orig_protein_id=gnl|WGS:ZZZZ|egapxtmp_002793-P1;orig_transcript_id=gnl|WGS:ZZZZ|egapxtmp_002793-R1;product=trafficking kinesin protein 1
55094	chr5	42527698	42528097	+	0	NA	Intergenic	NA	-80578	ID=CLSSLE00000678614;Parent=CLSSLM00000678613;Dbxref=NCBIOrtholog:22906;Note=The sequence of the model RefSeq transcript was modified relative to this genomic sequence to represent the inferred CDS: deleted 1 base in 1 codon;exception=low-quality sequence region;gbkey=mRNA;gene=TRAK1;locus_tag=egapxtmp_002793;orig_protein_id=gnl|WGS:ZZZZ|egapxtmp_002793-P1;orig_transcript_id=gnl|WGS:ZZZZ|egapxtmp_002793-R1;product=trafficking kinesin protein 1
20721	chr2	42528660	42529059	+	0	NA	Intergenic	NA	-1642	ID=CLSSLE00000213618;Parent=CLSSLM00000213613;Dbxref=NCBIOrtholog:84937;gbkey=mRNA;gene=ZNRF1;locus_tag=egapxtmp_011073;orig_protein_id=gnl|WGS:ZZZZ|egapxtmp_011073-P2;orig_transcript_id=gnl|WGS:ZZZZ|egapxtmp_011073-R2;product=zinc and ring finger 1%2C transcript variant X2
57402	chr5	42529645	42530044	+	0	NA	Intergenic	NA	-78631	ID=CLSSLE00000678614;Parent=CLSSLM00000678613;Dbxref=NCBIOrtholog:22906;Note=The sequence of the model RefSeq transcript was modified relative to this genomic sequence to represent the inferred CDS: deleted 1 base in 1 codon;exception=low-quality sequence region;gbkey=mRNA;gene=TRAK1;locus_tag=egapxtmp_002793;orig_protein_id=gnl|WGS:ZZZZ|egapxtmp_002793-P1;orig_transcript_id=gnl|WGS:ZZZZ|egapxtmp_002793-R1;product=trafficking kinesin protein 1
56032	chr5	42537680	42538079	+	0	NA	Intergenic	NA	-70596	ID=CLSSLE00000678614;Parent=CLSSLM00000678613;Dbxref=NCBIOrtholog:22906;Note=The sequence of the model RefSeq transcript was modified relative to this genomic sequence to represent the inferred CDS: deleted 1 base in 1 codon;exception=low-quality sequence region;gbkey=mRNA;gene=TRAK1;locus_tag=egapxtmp_002793;orig_protein_id=gnl|WGS:ZZZZ|egapxtmp_002793-P1;orig_transcript_id=gnl|WGS:ZZZZ|egapxtmp_002793-R1;product=trafficking kinesin protein 1
58125	chr5	42543315	42543714	+	0	NA	Intergenic	NA	-64961	ID=CLSSLE00000678614;Parent=CLSSLM00000678613;Dbxref=NCBIOrtholog:22906;Note=The sequence of the model RefSeq transcript was modified relative to this genomic sequence to represent the inferred CDS: deleted 1 base in 1 codon;exception=low-quality sequence region;gbkey=mRNA;gene=TRAK1;locus_tag=egapxtmp_002793;orig_protein_id=gnl|WGS:ZZZZ|egapxtmp_002793-P1;orig_transcript_id=gnl|WGS:ZZZZ|egapxtmp_002793-R1;product=trafficking kinesin protein 1
57614	chr5	42552162	42552561	+	0	NA	Intergenic	NA	-56114	ID=CLSSLE00000678614;Parent=CLSSLM00000678613;Dbxref=NCBIOrtholog:22906;Note=The sequence of the model RefSeq transcript was modified relative to this genomic sequence to represent the inferred CDS: deleted 1 base in 1 codon;exception=low-quality sequence region;gbkey=mRNA;gene=TRAK1;locus_tag=egapxtmp_002793;orig_protein_id=gnl|WGS:ZZZZ|egapxtmp_002793-P1;orig_transcript_id=gnl|WGS:ZZZZ|egapxtmp_002793-R1;product=trafficking kinesin protein 1
30162	chr3	42553092	42553491	+	0	NA	promoter-TSS (ID=CLSSLE00000396058;Parent=CLSSLM00000396057;Dbxref=NCBIOrtholog:51122;gbkey=mRNA;gene=COMMD2;locus_tag=egapxtmp_013020;orig_protein_id=gnl|WGS:ZZZZ|egapxtmp_013020-P1;orig_transcript_id=gnl|WGS:ZZZZ|egapxtmp_013020-R1;product=COMM domain containing 2%2C transcript variant X1)	NA	86	ID=CLSSLE00000396058;Parent=CLSSLM00000396057;Dbxref=NCBIOrtholog:51122;gbkey=mRNA;gene=COMMD2;locus_tag=egapxtmp_013020;orig_protein_id=gnl|WGS:ZZZZ|egapxtmp_013020-P1;orig_transcript_id=gnl|WGS:ZZZZ|egapxtmp_013020-R1;product=COMM domain containing 2%2C transcript variant X1
54552	chr5	42564954	42565353	+	0	NA	Intergenic	NA	-43322	ID=CLSSLE00000678614;Parent=CLSSLM00000678613;Dbxref=NCBIOrtholog:22906;Note=The sequence of the model RefSeq transcript was modified relative to this genomic sequence to represent the inferred CDS: deleted 1 base in 1 codon;exception=low-quality sequence region;gbkey=mRNA;gene=TRAK1;locus_tag=egapxtmp_002793;orig_protein_id=gnl|WGS:ZZZZ|egapxtmp_002793-P1;orig_transcript_id=gnl|WGS:ZZZZ|egapxtmp_002793-R1;product=trafficking kinesin protein 1
44352	chr4	42571979	42572378	+	0	NA	Intergenic	NA	-796792	ID=CLSSLE00000667901;Parent=CLSSLR00000667900;gbkey=exon;locus_tag=egapxtmp_018148;model_evidence=Supporting evidence includes similarity to: 2 Proteins;pseudo=true
30783	chr3	42572632	42573031	+	0	NA	Intergenic	NA	6475	ID=CLSSLE00000396075;Parent=CLSSLM00000396070;Dbxref=NCBIOrtholog:51122;gbkey=mRNA;gene=COMMD2;locus_tag=egapxtmp_013020;orig_protein_id=gnl|WGS:ZZZZ|egapxtmp_013020-P2;orig_transcript_id=gnl|WGS:ZZZZ|egapxtmp_013020-R2;product=COMM domain containing 2%2C transcript variant X2
60272	chr6	42573132	42573531	+	0	NA	Intergenic	NA	-289612	ID=CLSSLE00000758911;Parent=CLSSLM00000758906;Dbxref=NCBIOrtholog:3490;gbkey=mRNA;gene=IGFBP7;locus_tag=egapxtmp_004832;orig_protein_id=gnl|WGS:ZZZZ|egapxtmp_004832-P1;orig_transcript_id=gnl|WGS:ZZZZ|egapxtmp_004832-R1;product=insulin like growth factor binding protein 7
57218	chr5	42578680	42579079	+	0	NA	Intergenic	NA	-29596	ID=CLSSLE00000678614;Parent=CLSSLM00000678613;Dbxref=NCBIOrtholog:22906;Note=The sequence of the model RefSeq transcript was modified relative to this genomic sequence to represent the inferred CDS: deleted 1 base in 1 codon;exception=low-quality sequence region;gbkey=mRNA;gene=TRAK1;locus_tag=egapxtmp_002793;orig_protein_id=gnl|WGS:ZZZZ|egapxtmp_002793-P1;orig_transcript_id=gnl|WGS:ZZZZ|egapxtmp_002793-R1;product=trafficking kinesin protein 1
51843	chr4	42584166	42584565	+	0	NA	Intergenic	NA	-808979	ID=CLSSLE00000667901;Parent=CLSSLR00000667900;gbkey=exon;locus_tag=egapxtmp_018148;model_evidence=Supporting evidence includes similarity to: 2 Proteins;pseudo=true
31261	chr3	42586798	42587197	+	0	NA	Intergenic	NA	20641	ID=CLSSLE00000396075;Parent=CLSSLM00000396070;Dbxref=NCBIOrtholog:51122;gbkey=mRNA;gene=COMMD2;locus_tag=egapxtmp_013020;orig_protein_id=gnl|WGS:ZZZZ|egapxtmp_013020-P2;orig_transcript_id=gnl|WGS:ZZZZ|egapxtmp_013020-R2;product=COMM domain containing 2%2C transcript variant X2
57257	chr5	42606401	42606800	+	0	NA	Intergenic	NA	-1875	ID=CLSSLE00000678614;Parent=CLSSLM00000678613;Dbxref=NCBIOrtholog:22906;Note=The sequence of the model RefSeq transcript was modified relative to this genomic sequence to represent the inferred CDS: deleted 1 base in 1 codon;exception=low-quality sequence region;gbkey=mRNA;gene=TRAK1;locus_tag=egapxtmp_002793;orig_protein_id=gnl|WGS:ZZZZ|egapxtmp_002793-P1;orig_transcript_id=gnl|WGS:ZZZZ|egapxtmp_002793-R1;product=trafficking kinesin protein 1
57766	chr5	42612143	42612542	+	0	NA	Intergenic	NA	3867	ID=CLSSLE00000678614;Parent=CLSSLM00000678613;Dbxref=NCBIOrtholog:22906;Note=The sequence of the model RefSeq transcript was modified relative to this genomic sequence to represent the inferred CDS: deleted 1 base in 1 codon;exception=low-quality sequence region;gbkey=mRNA;gene=TRAK1;locus_tag=egapxtmp_002793;orig_protein_id=gnl|WGS:ZZZZ|egapxtmp_002793-P1;orig_transcript_id=gnl|WGS:ZZZZ|egapxtmp_002793-R1;product=trafficking kinesin protein 1
55616	chr5	42624695	42625094	+	0	NA	Intergenic	NA	-10519	ID=CLSSLE00000678615;Parent=CLSSLM00000678613;Dbxref=NCBIOrtholog:22906;Note=The sequence of the model RefSeq transcript was modified relative to this genomic sequence to represent the inferred CDS: deleted 1 base in 1 codon;exception=low-quality sequence region;gbkey=mRNA;gene=TRAK1;locus_tag=egapxtmp_002793;orig_protein_id=gnl|WGS:ZZZZ|egapxtmp_002793-P1;orig_transcript_id=gnl|WGS:ZZZZ|egapxtmp_002793-R1;product=trafficking kinesin protein 1
43706	chr4	42641943	42642342	+	0	NA	Intergenic	NA	-866756	ID=CLSSLE00000667901;Parent=CLSSLR00000667900;gbkey=exon;locus_tag=egapxtmp_018148;model_evidence=Supporting evidence includes similarity to: 2 Proteins;pseudo=true
56216	chr5	42646917	42647316	+	0	NA	Intergenic	NA	-1627	ID=CLSSLE00000678619;Parent=CLSSLM00000678613;Dbxref=NCBIOrtholog:22906;Note=The sequence of the model RefSeq transcript was modified relative to this genomic sequence to represent the inferred CDS: deleted 1 base in 1 codon;exception=low-quality sequence region;gbkey=mRNA;gene=TRAK1;locus_tag=egapxtmp_002793;orig_protein_id=gnl|WGS:ZZZZ|egapxtmp_002793-P1;orig_transcript_id=gnl|WGS:ZZZZ|egapxtmp_002793-R1;product=trafficking kinesin protein 1
53758	chr5	42652523	42652922	+	0	NA	promoter-TSS (ID=CLSSLE00000678621;Parent=CLSSLM00000678613;Dbxref=NCBIOrtholog:22906;Note=The sequence of the model RefSeq transcript was modified relative to this genomic sequence to represent the inferred CDS: deleted 1 base in 1 codon;exception=low-quality sequence region;gbkey=mRNA;gene=TRAK1;locus_tag=egapxtmp_002793;orig_protein_id=gnl|WGS:ZZZZ|egapxtmp_002793-P1;orig_transcript_id=gnl|WGS:ZZZZ|egapxtmp_002793-R1;product=trafficking kinesin protein 1)	NA	-197	ID=CLSSLE00000678621;Parent=CLSSLM00000678613;Dbxref=NCBIOrtholog:22906;Note=The sequence of the model RefSeq transcript was modified relative to this genomic sequence to represent the inferred CDS: deleted 1 base in 1 codon;exception=low-quality sequence region;gbkey=mRNA;gene=TRAK1;locus_tag=egapxtmp_002793;orig_protein_id=gnl|WGS:ZZZZ|egapxtmp_002793-P1;orig_transcript_id=gnl|WGS:ZZZZ|egapxtmp_002793-R1;product=trafficking kinesin protein 1
51636	chr4	42654163	42654562	+	0	NA	Intergenic	NA	-878976	ID=CLSSLE00000667901;Parent=CLSSLR00000667900;gbkey=exon;locus_tag=egapxtmp_018148;model_evidence=Supporting evidence includes similarity to: 2 Proteins;pseudo=true
30415	chr3	42656480	42656879	+	0	NA	promoter-TSS (ID=CLSSLE00000396086;Parent=CLSSLL00000396084)	NA	23	ID=CLSSLE00000396093;Parent=CLSSLM00000396092;Dbxref=NCBIOrtholog:25937;gbkey=mRNA;gene=WWTR1;locus_tag=egapxtmp_015327;orig_protein_id=gnl|WGS:ZZZZ|egapxtmp_015327-P1;orig_transcript_id=gnl|WGS:ZZZZ|egapxtmp_015327-R1;product=WW domain containing transcription regulator 1
53938	chr5	42664132	42664531	+	0	NA	Intergenic	NA	3455	ID=CLSSLE00000678626;Parent=CLSSLM00000678613;Dbxref=NCBIOrtholog:22906;Note=The sequence of the model RefSeq transcript was modified relative to this genomic sequence to represent the inferred CDS: deleted 1 base in 1 codon;exception=low-quality sequence region;gbkey=mRNA;gene=TRAK1;locus_tag=egapxtmp_002793;orig_protein_id=gnl|WGS:ZZZZ|egapxtmp_002793-P1;orig_transcript_id=gnl|WGS:ZZZZ|egapxtmp_002793-R1;product=trafficking kinesin protein 1
56124	chr5	42671353	42671752	+	0	NA	Intergenic	NA	2338	ID=CLSSLE00000678627;Parent=CLSSLM00000678613;Dbxref=NCBIOrtholog:22906;Note=The sequence of the model RefSeq transcript was modified relative to this genomic sequence to represent the inferred CDS: deleted 1 base in 1 codon;exception=low-quality sequence region;gbkey=mRNA;gene=TRAK1;locus_tag=egapxtmp_002793;orig_protein_id=gnl|WGS:ZZZZ|egapxtmp_002793-P1;orig_transcript_id=gnl|WGS:ZZZZ|egapxtmp_002793-R1;product=trafficking kinesin protein 1
31581	chr3	42674090	42674489	+	0	NA	Intergenic	NA	17633	ID=CLSSLE00000396093;Parent=CLSSLM00000396092;Dbxref=NCBIOrtholog:25937;gbkey=mRNA;gene=WWTR1;locus_tag=egapxtmp_015327;orig_protein_id=gnl|WGS:ZZZZ|egapxtmp_015327-P1;orig_transcript_id=gnl|WGS:ZZZZ|egapxtmp_015327-R1;product=WW domain containing transcription regulator 1
49556	chr4	42675006	42675405	+	0	NA	Intergenic	NA	-899819	ID=CLSSLE00000667901;Parent=CLSSLR00000667900;gbkey=exon;locus_tag=egapxtmp_018148;model_evidence=Supporting evidence includes similarity to: 2 Proteins;pseudo=true
34228	chr3	42676068	42676467	+	0	NA	Intergenic	NA	19611	ID=CLSSLE00000396093;Parent=CLSSLM00000396092;Dbxref=NCBIOrtholog:25937;gbkey=mRNA;gene=WWTR1;locus_tag=egapxtmp_015327;orig_protein_id=gnl|WGS:ZZZZ|egapxtmp_015327-P1;orig_transcript_id=gnl|WGS:ZZZZ|egapxtmp_015327-R1;product=WW domain containing transcription regulator 1
51322	chr4	42677108	42677507	+	0	NA	Intergenic	NA	-901921	ID=CLSSLE00000667901;Parent=CLSSLR00000667900;gbkey=exon;locus_tag=egapxtmp_018148;model_evidence=Supporting evidence includes similarity to: 2 Proteins;pseudo=true
32743	chr3	42678117	42678516	+	0	NA	Intergenic	NA	21660	ID=CLSSLE00000396093;Parent=CLSSLM00000396092;Dbxref=NCBIOrtholog:25937;gbkey=mRNA;gene=WWTR1;locus_tag=egapxtmp_015327;orig_protein_id=gnl|WGS:ZZZZ|egapxtmp_015327-P1;orig_transcript_id=gnl|WGS:ZZZZ|egapxtmp_015327-R1;product=WW domain containing transcription regulator 1
62312	chrX	42679279	42679678	+	0	NA	Intergenic	NA	-4539	ID=CLSSLE00000017448;Parent=CLSSLM00000017440;Dbxref=NCBIOrtholog:27336;gbkey=mRNA;gene=HTATSF1;locus_tag=egapxtmp_006285;orig_protein_id=gnl|WGS:ZZZZ|egapxtmp_006285-P1;orig_transcript_id=gnl|WGS:ZZZZ|egapxtmp_006285-R1;product=HIV-1 Tat specific factor 1
31289	chr3	42685712	42686111	+	0	NA	Intergenic	NA	29255	ID=CLSSLE00000396093;Parent=CLSSLM00000396092;Dbxref=NCBIOrtholog:25937;gbkey=mRNA;gene=WWTR1;locus_tag=egapxtmp_015327;orig_protein_id=gnl|WGS:ZZZZ|egapxtmp_015327-P1;orig_transcript_id=gnl|WGS:ZZZZ|egapxtmp_015327-R1;product=WW domain containing transcription regulator 1
32671	chr3	42699990	42700389	+	0	NA	Intergenic	NA	43533	ID=CLSSLE00000396093;Parent=CLSSLM00000396092;Dbxref=NCBIOrtholog:25937;gbkey=mRNA;gene=WWTR1;locus_tag=egapxtmp_015327;orig_protein_id=gnl|WGS:ZZZZ|egapxtmp_015327-P1;orig_transcript_id=gnl|WGS:ZZZZ|egapxtmp_015327-R1;product=WW domain containing transcription regulator 1
30170	chr3	42706012	42706411	+	0	NA	Intergenic	NA	49555	ID=CLSSLE00000396093;Parent=CLSSLM00000396092;Dbxref=NCBIOrtholog:25937;gbkey=mRNA;gene=WWTR1;locus_tag=egapxtmp_015327;orig_protein_id=gnl|WGS:ZZZZ|egapxtmp_015327-P1;orig_transcript_id=gnl|WGS:ZZZZ|egapxtmp_015327-R1;product=WW domain containing transcription regulator 1
50532	chr4	42707739	42708138	+	0	NA	Intergenic	NA	-932552	ID=CLSSLE00000667901;Parent=CLSSLR00000667900;gbkey=exon;locus_tag=egapxtmp_018148;model_evidence=Supporting evidence includes similarity to: 2 Proteins;pseudo=true
30240	chr3	42712051	42712450	+	0	NA	Intergenic	NA	-50774	ID=CLSSLE00000396094;Parent=CLSSLM00000396092;Dbxref=NCBIOrtholog:25937;gbkey=mRNA;gene=WWTR1;locus_tag=egapxtmp_015327;orig_protein_id=gnl|WGS:ZZZZ|egapxtmp_015327-P1;orig_transcript_id=gnl|WGS:ZZZZ|egapxtmp_015327-R1;product=WW domain containing transcription regulator 1
34333	chr3	42714692	42715091	+	0	NA	Intergenic	NA	-48133	ID=CLSSLE00000396094;Parent=CLSSLM00000396092;Dbxref=NCBIOrtholog:25937;gbkey=mRNA;gene=WWTR1;locus_tag=egapxtmp_015327;orig_protein_id=gnl|WGS:ZZZZ|egapxtmp_015327-P1;orig_transcript_id=gnl|WGS:ZZZZ|egapxtmp_015327-R1;product=WW domain containing transcription regulator 1
5673	chr1	42737537	42737936	+	0	NA	Intergenic	NA	-194222	ID=CLSSLE00000058142;Parent=CLSSLM00000058141
30738	chr3	42740669	42741068	+	0	NA	Intergenic	NA	-22156	ID=CLSSLE00000396094;Parent=CLSSLM00000396092;Dbxref=NCBIOrtholog:25937;gbkey=mRNA;gene=WWTR1;locus_tag=egapxtmp_015327;orig_protein_id=gnl|WGS:ZZZZ|egapxtmp_015327-P1;orig_transcript_id=gnl|WGS:ZZZZ|egapxtmp_015327-R1;product=WW domain containing transcription regulator 1
30289	chr3	42746943	42747342	+	0	NA	Intergenic	NA	-15882	ID=CLSSLE00000396094;Parent=CLSSLM00000396092;Dbxref=NCBIOrtholog:25937;gbkey=mRNA;gene=WWTR1;locus_tag=egapxtmp_015327;orig_protein_id=gnl|WGS:ZZZZ|egapxtmp_015327-P1;orig_transcript_id=gnl|WGS:ZZZZ|egapxtmp_015327-R1;product=WW domain containing transcription regulator 1
1749	chr1	42748326	42748725	+	0	NA	Intergenic	NA	-183433	ID=CLSSLE00000058142;Parent=CLSSLM00000058141
47911	chr4	42753229	42753628	+	0	NA	Intergenic	NA	-978042	ID=CLSSLE00000667901;Parent=CLSSLR00000667900;gbkey=exon;locus_tag=egapxtmp_018148;model_evidence=Supporting evidence includes similarity to: 2 Proteins;pseudo=true
6776	chr1	42764421	42764820	+	0	NA	Intergenic	NA	-167338	ID=CLSSLE00000058142;Parent=CLSSLM00000058141
18166	chr2	42784702	42785101	+	0	NA	Intergenic	NA	-3275	ID=CLSSLE00000213833;Parent=CLSSLM00000213828;Dbxref=NCBIOrtholog:9564;gbkey=mRNA;gene=BCAR1;locus_tag=egapxtmp_008393;orig_protein_id=gnl|WGS:ZZZZ|egapxtmp_008393-P2;orig_transcript_id=gnl|WGS:ZZZZ|egapxtmp_008393-R2;product=BCAR1 scaffold protein%2C Cas family member%2C transcript variant X2
31851	chr3	42786352	42786751	+	0	NA	Intergenic	NA	-16505	ID=CLSSLE00000396095;Parent=CLSSLM00000396092;Dbxref=NCBIOrtholog:25937;gbkey=mRNA;gene=WWTR1;locus_tag=egapxtmp_015327;orig_protein_id=gnl|WGS:ZZZZ|egapxtmp_015327-P1;orig_transcript_id=gnl|WGS:ZZZZ|egapxtmp_015327-R1;product=WW domain containing transcription regulator 1
19588	chr2	42790284	42790683	+	0	NA	Intergenic	NA	2599	ID=CLSSLE00000213834;Parent=CLSSLM00000213828;Dbxref=NCBIOrtholog:9564;gbkey=mRNA;gene=BCAR1;locus_tag=egapxtmp_008393;orig_protein_id=gnl|WGS:ZZZZ|egapxtmp_008393-P2;orig_transcript_id=gnl|WGS:ZZZZ|egapxtmp_008393-R2;product=BCAR1 scaffold protein%2C Cas family member%2C transcript variant X2
14606	chr2	42797559	42797958	+	0	NA	Intergenic	NA	-4676	ID=CLSSLE00000213817;Parent=CLSSLM00000213811;Dbxref=NCBIOrtholog:9564;gbkey=mRNA;gene=BCAR1;locus_tag=egapxtmp_008393;orig_protein_id=gnl|WGS:ZZZZ|egapxtmp_008393-P1;orig_transcript_id=gnl|WGS:ZZZZ|egapxtmp_008393-R1;product=BCAR1 scaffold protein%2C Cas family member%2C transcript variant X1
15763	chr2	42803448	42803847	+	0	NA	TTS (ID=CLSSLE00000213818;Parent=CLSSLM00000213811;Dbxref=NCBIOrtholog:9564;gbkey=mRNA;gene=BCAR1;locus_tag=egapxtmp_008393;orig_protein_id=gnl|WGS:ZZZZ|egapxtmp_008393-P1;orig_transcript_id=gnl|WGS:ZZZZ|egapxtmp_008393-R1;product=BCAR1 scaffold protein%2C Cas family member%2C transcript variant X1)	NA	662	ID=CLSSLE00000213818;Parent=CLSSLM00000213811;Dbxref=NCBIOrtholog:9564;gbkey=mRNA;gene=BCAR1;locus_tag=egapxtmp_008393;orig_protein_id=gnl|WGS:ZZZZ|egapxtmp_008393-P1;orig_transcript_id=gnl|WGS:ZZZZ|egapxtmp_008393-R1;product=BCAR1 scaffold protein%2C Cas family member%2C transcript variant X1
32177	chr3	42803973	42804372	+	0	NA	TTS (ID=CLSSLE00000396095;Parent=CLSSLM00000396092;Dbxref=NCBIOrtholog:25937;gbkey=mRNA;gene=WWTR1;locus_tag=egapxtmp_015327;orig_protein_id=gnl|WGS:ZZZZ|egapxtmp_015327-P1;orig_transcript_id=gnl|WGS:ZZZZ|egapxtmp_015327-R1;product=WW domain containing transcription regulator 1)	NA	1116	ID=CLSSLE00000396095;Parent=CLSSLM00000396092;Dbxref=NCBIOrtholog:25937;gbkey=mRNA;gene=WWTR1;locus_tag=egapxtmp_015327;orig_protein_id=gnl|WGS:ZZZZ|egapxtmp_015327-P1;orig_transcript_id=gnl|WGS:ZZZZ|egapxtmp_015327-R1;product=WW domain containing transcription regulator 1
33469	chr3	42807590	42807989	+	0	NA	Intergenic	NA	4733	ID=CLSSLE00000396095;Parent=CLSSLM00000396092;Dbxref=NCBIOrtholog:25937;gbkey=mRNA;gene=WWTR1;locus_tag=egapxtmp_015327;orig_protein_id=gnl|WGS:ZZZZ|egapxtmp_015327-P1;orig_transcript_id=gnl|WGS:ZZZZ|egapxtmp_015327-R1;product=WW domain containing transcription regulator 1
16102	chr2	42808557	42808956	+	0	NA	Intergenic	NA	-4447	ID=CLSSLE00000213818;Parent=CLSSLM00000213811;Dbxref=NCBIOrtholog:9564;gbkey=mRNA;gene=BCAR1;locus_tag=egapxtmp_008393;orig_protein_id=gnl|WGS:ZZZZ|egapxtmp_008393-P1;orig_transcript_id=gnl|WGS:ZZZZ|egapxtmp_008393-R1;product=BCAR1 scaffold protein%2C Cas family member%2C transcript variant X1
62278	chrX	42810724	42811123	+	0	NA	Intergenic	NA	4967	ID=CLSSLE00000017481;Parent=CLSSLM00000017474;Dbxref=NCBIOrtholog:139378;gbkey=mRNA;gene=ADGRG4;locus_tag=egapxtmp_006592;orig_protein_id=gnl|WGS:ZZZZ|egapxtmp_006592-P1;orig_transcript_id=gnl|WGS:ZZZZ|egapxtmp_006592-R1;product=adhesion G protein-coupled receptor G4
15018	chr2	42813833	42814232	+	0	NA	Intergenic	NA	-9723	ID=CLSSLE00000213818;Parent=CLSSLM00000213811;Dbxref=NCBIOrtholog:9564;gbkey=mRNA;gene=BCAR1;locus_tag=egapxtmp_008393;orig_protein_id=gnl|WGS:ZZZZ|egapxtmp_008393-P1;orig_transcript_id=gnl|WGS:ZZZZ|egapxtmp_008393-R1;product=BCAR1 scaffold protein%2C Cas family member%2C transcript variant X1
14739	chr2	42817899	42818298	+	0	NA	Intergenic	NA	-13789	ID=CLSSLE00000213818;Parent=CLSSLM00000213811;Dbxref=NCBIOrtholog:9564;gbkey=mRNA;gene=BCAR1;locus_tag=egapxtmp_008393;orig_protein_id=gnl|WGS:ZZZZ|egapxtmp_008393-P1;orig_transcript_id=gnl|WGS:ZZZZ|egapxtmp_008393-R1;product=BCAR1 scaffold protein%2C Cas family member%2C transcript variant X1
14985	chr2	42822404	42822803	+	0	NA	Intergenic	NA	-18294	ID=CLSSLE00000213818;Parent=CLSSLM00000213811;Dbxref=NCBIOrtholog:9564;gbkey=mRNA;gene=BCAR1;locus_tag=egapxtmp_008393;orig_protein_id=gnl|WGS:ZZZZ|egapxtmp_008393-P1;orig_transcript_id=gnl|WGS:ZZZZ|egapxtmp_008393-R1;product=BCAR1 scaffold protein%2C Cas family member%2C transcript variant X1
14995	chr2	42841636	42842035	+	0	NA	exon (ID=CLSSLE00000213847;Parent=CLSSLM00000213846, exon 1 of 1)	NA	19505	ID=CLSSLE00000213847;Parent=CLSSLM00000213846
18955	chr2	42844613	42845012	+	0	NA	exon (ID=CLSSLE00000213847;Parent=CLSSLM00000213846, exon 1 of 1)	NA	16528	ID=CLSSLE00000213847;Parent=CLSSLM00000213846
17719	chr2	42850736	42851135	+	0	NA	exon (ID=CLSSLE00000213847;Parent=CLSSLM00000213846, exon 1 of 1)	NA	10405	ID=CLSSLE00000213847;Parent=CLSSLM00000213846
5287	chr1	42851627	42852026	+	0	NA	Intergenic	NA	-80132	ID=CLSSLE00000058142;Parent=CLSSLM00000058141
17619	chr2	42862876	42863275	+	0	NA	Intergenic	NA	-1735	ID=CLSSLE00000213847;Parent=CLSSLM00000213846
51619	chr4	42865414	42865813	+	0	NA	Intergenic	NA	960229	ID=CLSSLE00000551023;Parent=CLSSLM00000551022;Dbxref=NCBIOrtholog:23266;gbkey=mRNA;gene=ADGRL2;locus_tag=egapxtmp_019214;orig_protein_id=gnl|WGS:ZZZZ|egapxtmp_019214-P11;orig_transcript_id=gnl|WGS:ZZZZ|egapxtmp_019214-R11;product=adhesion G protein-coupled receptor L2%2C transcript variant X11
17546	chr2	42865826	42866225	+	0	NA	Intergenic	NA	-4685	ID=CLSSLE00000213847;Parent=CLSSLM00000213846
15019	chr2	42870172	42870571	+	0	NA	Intergenic	NA	3772	ID=CLSSLE00000213835;Parent=CLSSLM00000213828;Dbxref=NCBIOrtholog:9564;gbkey=mRNA;gene=BCAR1;locus_tag=egapxtmp_008393;orig_protein_id=gnl|WGS:ZZZZ|egapxtmp_008393-P2;orig_transcript_id=gnl|WGS:ZZZZ|egapxtmp_008393-R2;product=BCAR1 scaffold protein%2C Cas family member%2C transcript variant X2
44416	chr4	42871344	42871743	+	0	NA	Intergenic	NA	954299	ID=CLSSLE00000551023;Parent=CLSSLM00000551022;Dbxref=NCBIOrtholog:23266;gbkey=mRNA;gene=ADGRL2;locus_tag=egapxtmp_019214;orig_protein_id=gnl|WGS:ZZZZ|egapxtmp_019214-P11;orig_transcript_id=gnl|WGS:ZZZZ|egapxtmp_019214-R11;product=adhesion G protein-coupled receptor L2%2C transcript variant X11
15447	chr2	42873411	42873810	+	0	NA	TTS (ID=CLSSLE00000213835;Parent=CLSSLM00000213828;Dbxref=NCBIOrtholog:9564;gbkey=mRNA;gene=BCAR1;locus_tag=egapxtmp_008393;orig_protein_id=gnl|WGS:ZZZZ|egapxtmp_008393-P2;orig_transcript_id=gnl|WGS:ZZZZ|egapxtmp_008393-R2;product=BCAR1 scaffold protein%2C Cas family member%2C transcript variant X2)	NA	533	ID=CLSSLE00000213835;Parent=CLSSLM00000213828;Dbxref=NCBIOrtholog:9564;gbkey=mRNA;gene=BCAR1;locus_tag=egapxtmp_008393;orig_protein_id=gnl|WGS:ZZZZ|egapxtmp_008393-P2;orig_transcript_id=gnl|WGS:ZZZZ|egapxtmp_008393-R2;product=BCAR1 scaffold protein%2C Cas family member%2C transcript variant X2
14557	chr2	42877542	42877941	+	0	NA	Intergenic	NA	-3598	ID=CLSSLE00000213835;Parent=CLSSLM00000213828;Dbxref=NCBIOrtholog:9564;gbkey=mRNA;gene=BCAR1;locus_tag=egapxtmp_008393;orig_protein_id=gnl|WGS:ZZZZ|egapxtmp_008393-P2;orig_transcript_id=gnl|WGS:ZZZZ|egapxtmp_008393-R2;product=BCAR1 scaffold protein%2C Cas family member%2C transcript variant X2
14757	chr2	42884669	42885068	+	0	NA	Intergenic	NA	-10725	ID=CLSSLE00000213835;Parent=CLSSLM00000213828;Dbxref=NCBIOrtholog:9564;gbkey=mRNA;gene=BCAR1;locus_tag=egapxtmp_008393;orig_protein_id=gnl|WGS:ZZZZ|egapxtmp_008393-P2;orig_transcript_id=gnl|WGS:ZZZZ|egapxtmp_008393-R2;product=BCAR1 scaffold protein%2C Cas family member%2C transcript variant X2
52066	chr4	42890088	42890487	+	0	NA	Intergenic	NA	935555	ID=CLSSLE00000551023;Parent=CLSSLM00000551022;Dbxref=NCBIOrtholog:23266;gbkey=mRNA;gene=ADGRL2;locus_tag=egapxtmp_019214;orig_protein_id=gnl|WGS:ZZZZ|egapxtmp_019214-P11;orig_transcript_id=gnl|WGS:ZZZZ|egapxtmp_019214-R11;product=adhesion G protein-coupled receptor L2%2C transcript variant X11
17465	chr2	42893383	42893782	+	0	NA	Intergenic	NA	-19439	ID=CLSSLE00000213835;Parent=CLSSLM00000213828;Dbxref=NCBIOrtholog:9564;gbkey=mRNA;gene=BCAR1;locus_tag=egapxtmp_008393;orig_protein_id=gnl|WGS:ZZZZ|egapxtmp_008393-P2;orig_transcript_id=gnl|WGS:ZZZZ|egapxtmp_008393-R2;product=BCAR1 scaffold protein%2C Cas family member%2C transcript variant X2
15052	chr2	42905145	42905544	+	0	NA	Intergenic	NA	11353	ID=CLSSLE00000213853;Parent=CLSSLM00000213852;Dbxref=NCBIOrtholog:10428;gbkey=mRNA;gene=CFDP1;locus_tag=egapxtmp_010095;orig_protein_id=gnl|WGS:ZZZZ|egapxtmp_010095-P1;orig_transcript_id=gnl|WGS:ZZZZ|egapxtmp_010095-R1;product=craniofacial development protein 1
14803	chr2	42909900	42910299	+	0	NA	Intergenic	NA	6598	ID=CLSSLE00000213853;Parent=CLSSLM00000213852;Dbxref=NCBIOrtholog:10428;gbkey=mRNA;gene=CFDP1;locus_tag=egapxtmp_010095;orig_protein_id=gnl|WGS:ZZZZ|egapxtmp_010095-P1;orig_transcript_id=gnl|WGS:ZZZZ|egapxtmp_010095-R1;product=craniofacial development protein 1
33347	chr3	42929012	42929411	+	0	NA	Intergenic	NA	-15387	ID=CLSSLE00000396169;Parent=CLSSLM00000396162
21099	chr2	42942995	42943394	+	0	NA	Intergenic	NA	-9278	ID=CLSSLE00000213854;Parent=CLSSLM00000213852;Dbxref=NCBIOrtholog:10428;gbkey=mRNA;gene=CFDP1;locus_tag=egapxtmp_010095;orig_protein_id=gnl|WGS:ZZZZ|egapxtmp_010095-P1;orig_transcript_id=gnl|WGS:ZZZZ|egapxtmp_010095-R1;product=craniofacial development protein 1
14735	chr2	42947918	42948317	+	0	NA	Intergenic	NA	-14201	ID=CLSSLE00000213854;Parent=CLSSLM00000213852;Dbxref=NCBIOrtholog:10428;gbkey=mRNA;gene=CFDP1;locus_tag=egapxtmp_010095;orig_protein_id=gnl|WGS:ZZZZ|egapxtmp_010095-P1;orig_transcript_id=gnl|WGS:ZZZZ|egapxtmp_010095-R1;product=craniofacial development protein 1
31332	chr3	42956017	42956416	+	0	NA	TTS (ID=CLSSLE00000396181;Parent=CLSSLM00000396180)	NA	2610	ID=CLSSLE00000396181;Parent=CLSSLM00000396180
16218	chr2	42957342	42957741	+	0	NA	Intergenic	NA	-8316	ID=CLSSLE00000213871;Parent=CLSSLM00000213870;gbkey=mRNA;locus_tag=egapxtmp_010329;orig_protein_id=gnl|WGS:ZZZZ|egapxtmp_010329-P1;orig_transcript_id=gnl|WGS:ZZZZ|egapxtmp_010329-R1;product=ATP synthase subunit epsilon%2C mitochondrial-like
29938	chr3	42961059	42961458	+	0	NA	exon (ID=CLSSLE00000396182;Parent=CLSSLM00000396180, exon 1 of 1)	NA	344	ID=CLSSLE00000396182;Parent=CLSSLM00000396180
15425	chr2	42968470	42968869	+	0	NA	Intergenic	NA	2812	ID=CLSSLE00000213871;Parent=CLSSLM00000213870;gbkey=mRNA;locus_tag=egapxtmp_010329;orig_protein_id=gnl|WGS:ZZZZ|egapxtmp_010329-P1;orig_transcript_id=gnl|WGS:ZZZZ|egapxtmp_010329-R1;product=ATP synthase subunit epsilon%2C mitochondrial-like
46264	chr4	42969447	42969846	+	0	NA	Intergenic	NA	856196	ID=CLSSLE00000551023;Parent=CLSSLM00000551022;Dbxref=NCBIOrtholog:23266;gbkey=mRNA;gene=ADGRL2;locus_tag=egapxtmp_019214;orig_protein_id=gnl|WGS:ZZZZ|egapxtmp_019214-P11;orig_transcript_id=gnl|WGS:ZZZZ|egapxtmp_019214-R11;product=adhesion G protein-coupled receptor L2%2C transcript variant X11
52093	chr4	42973149	42973548	+	0	NA	Intergenic	NA	852494	ID=CLSSLE00000551023;Parent=CLSSLM00000551022;Dbxref=NCBIOrtholog:23266;gbkey=mRNA;gene=ADGRL2;locus_tag=egapxtmp_019214;orig_protein_id=gnl|WGS:ZZZZ|egapxtmp_019214-P11;orig_transcript_id=gnl|WGS:ZZZZ|egapxtmp_019214-R11;product=adhesion G protein-coupled receptor L2%2C transcript variant X11
18875	chr2	42973491	42973890	+	0	NA	Intergenic	NA	7833	ID=CLSSLE00000213871;Parent=CLSSLM00000213870;gbkey=mRNA;locus_tag=egapxtmp_010329;orig_protein_id=gnl|WGS:ZZZZ|egapxtmp_010329-P1;orig_transcript_id=gnl|WGS:ZZZZ|egapxtmp_010329-R1;product=ATP synthase subunit epsilon%2C mitochondrial-like
15406	chr2	42979605	42980004	+	0	NA	Intergenic	NA	13947	ID=CLSSLE00000213871;Parent=CLSSLM00000213870;gbkey=mRNA;locus_tag=egapxtmp_010329;orig_protein_id=gnl|WGS:ZZZZ|egapxtmp_010329-P1;orig_transcript_id=gnl|WGS:ZZZZ|egapxtmp_010329-R1;product=ATP synthase subunit epsilon%2C mitochondrial-like
32145	chr3	42987143	42987542	+	0	NA	Intergenic	NA	-14350	ID=CLSSLE00000396189;Parent=CLSSLM00000396188;Dbxref=NCBIOrtholog:4071;gbkey=mRNA;gene=TM4SF1;locus_tag=egapxtmp_015788;orig_protein_id=gnl|WGS:ZZZZ|egapxtmp_015788-P1;orig_transcript_id=gnl|WGS:ZZZZ|egapxtmp_015788-R1;product=transmembrane 4 L six family member 1
20276	chr2	42991335	42991734	+	0	NA	Intergenic	NA	25677	ID=CLSSLE00000213871;Parent=CLSSLM00000213870;gbkey=mRNA;locus_tag=egapxtmp_010329;orig_protein_id=gnl|WGS:ZZZZ|egapxtmp_010329-P1;orig_transcript_id=gnl|WGS:ZZZZ|egapxtmp_010329-R1;product=ATP synthase subunit epsilon%2C mitochondrial-like
16079	chr2	42993067	42993466	+	0	NA	Intergenic	NA	27409	ID=CLSSLE00000213871;Parent=CLSSLM00000213870;gbkey=mRNA;locus_tag=egapxtmp_010329;orig_protein_id=gnl|WGS:ZZZZ|egapxtmp_010329-P1;orig_transcript_id=gnl|WGS:ZZZZ|egapxtmp_010329-R1;product=ATP synthase subunit epsilon%2C mitochondrial-like
32924	chr3	42995061	42995460	+	0	NA	Intergenic	NA	-6432	ID=CLSSLE00000396189;Parent=CLSSLM00000396188;Dbxref=NCBIOrtholog:4071;gbkey=mRNA;gene=TM4SF1;locus_tag=egapxtmp_015788;orig_protein_id=gnl|WGS:ZZZZ|egapxtmp_015788-P1;orig_transcript_id=gnl|WGS:ZZZZ|egapxtmp_015788-R1;product=transmembrane 4 L six family member 1
44817	chr4	42997419	42997818	+	0	NA	Intergenic	NA	828224	ID=CLSSLE00000551023;Parent=CLSSLM00000551022;Dbxref=NCBIOrtholog:23266;gbkey=mRNA;gene=ADGRL2;locus_tag=egapxtmp_019214;orig_protein_id=gnl|WGS:ZZZZ|egapxtmp_019214-P11;orig_transcript_id=gnl|WGS:ZZZZ|egapxtmp_019214-R11;product=adhesion G protein-coupled receptor L2%2C transcript variant X11
32577	chr3	42998654	42999053	+	0	NA	Intergenic	NA	-2839	ID=CLSSLE00000396189;Parent=CLSSLM00000396188;Dbxref=NCBIOrtholog:4071;gbkey=mRNA;gene=TM4SF1;locus_tag=egapxtmp_015788;orig_protein_id=gnl|WGS:ZZZZ|egapxtmp_015788-P1;orig_transcript_id=gnl|WGS:ZZZZ|egapxtmp_015788-R1;product=transmembrane 4 L six family member 1
15811	chr2	43000425	43000824	+	0	NA	Intergenic	NA	32720	ID=CLSSLE00000213855;Parent=CLSSLM00000213852;Dbxref=NCBIOrtholog:10428;gbkey=mRNA;gene=CFDP1;locus_tag=egapxtmp_010095;orig_protein_id=gnl|WGS:ZZZZ|egapxtmp_010095-P1;orig_transcript_id=gnl|WGS:ZZZZ|egapxtmp_010095-R1;product=craniofacial development protein 1
34109	chr3	43015714	43016113	+	0	NA	Intergenic	NA	3268	ID=CLSSLE00000396193;Parent=CLSSLM00000396188;Dbxref=NCBIOrtholog:4071;gbkey=mRNA;gene=TM4SF1;locus_tag=egapxtmp_015788;orig_protein_id=gnl|WGS:ZZZZ|egapxtmp_015788-P1;orig_transcript_id=gnl|WGS:ZZZZ|egapxtmp_015788-R1;product=transmembrane 4 L six family member 1
14671	chr2	43020095	43020494	+	0	NA	Intergenic	NA	13050	ID=CLSSLE00000213855;Parent=CLSSLM00000213852;Dbxref=NCBIOrtholog:10428;gbkey=mRNA;gene=CFDP1;locus_tag=egapxtmp_010095;orig_protein_id=gnl|WGS:ZZZZ|egapxtmp_010095-P1;orig_transcript_id=gnl|WGS:ZZZZ|egapxtmp_010095-R1;product=craniofacial development protein 1
48536	chr4	43025344	43025743	+	0	NA	Intergenic	NA	800299	ID=CLSSLE00000551023;Parent=CLSSLM00000551022;Dbxref=NCBIOrtholog:23266;gbkey=mRNA;gene=ADGRL2;locus_tag=egapxtmp_019214;orig_protein_id=gnl|WGS:ZZZZ|egapxtmp_019214-P11;orig_transcript_id=gnl|WGS:ZZZZ|egapxtmp_019214-R11;product=adhesion G protein-coupled receptor L2%2C transcript variant X11
30693	chr3	43050235	43050634	+	0	NA	promoter-TSS (ID=CLSSLE00000396204;Parent=CLSSLM00000396202;Dbxref=NCBIOrtholog:116441;gbkey=mRNA;gene=TM4SF18;locus_tag=egapxtmp_015702;orig_protein_id=gnl|WGS:ZZZZ|egapxtmp_015702-P1;orig_transcript_id=gnl|WGS:ZZZZ|egapxtmp_015702-R1;product=transmembrane 4 L six family member 18)	NA	-948	ID=CLSSLE00000396204;Parent=CLSSLM00000396202;Dbxref=NCBIOrtholog:116441;gbkey=mRNA;gene=TM4SF18;locus_tag=egapxtmp_015702;orig_protein_id=gnl|WGS:ZZZZ|egapxtmp_015702-P1;orig_transcript_id=gnl|WGS:ZZZZ|egapxtmp_015702-R1;product=transmembrane 4 L six family member 18
16556	chr2	43070182	43070581	+	0	NA	TTS (ID=CLSSLE00000213858;Parent=CLSSLM00000213852;Dbxref=NCBIOrtholog:10428;gbkey=mRNA;gene=CFDP1;locus_tag=egapxtmp_010095;orig_protein_id=gnl|WGS:ZZZZ|egapxtmp_010095-P1;orig_transcript_id=gnl|WGS:ZZZZ|egapxtmp_010095-R1;product=craniofacial development protein 1)	NA	161	ID=CLSSLE00000213858;Parent=CLSSLM00000213852;Dbxref=NCBIOrtholog:10428;gbkey=mRNA;gene=CFDP1;locus_tag=egapxtmp_010095;orig_protein_id=gnl|WGS:ZZZZ|egapxtmp_010095-P1;orig_transcript_id=gnl|WGS:ZZZZ|egapxtmp_010095-R1;product=craniofacial development protein 1
18451	chr2	43073764	43074163	+	0	NA	promoter-TSS (ID=CLSSLE00000213859;Parent=CLSSLM00000213852;Dbxref=NCBIOrtholog:10428;gbkey=mRNA;gene=CFDP1;locus_tag=egapxtmp_010095;orig_protein_id=gnl|WGS:ZZZZ|egapxtmp_010095-P1;orig_transcript_id=gnl|WGS:ZZZZ|egapxtmp_010095-R1;product=craniofacial development protein 1)	NA	-65	ID=CLSSLE00000213859;Parent=CLSSLM00000213852;Dbxref=NCBIOrtholog:10428;gbkey=mRNA;gene=CFDP1;locus_tag=egapxtmp_010095;orig_protein_id=gnl|WGS:ZZZZ|egapxtmp_010095-P1;orig_transcript_id=gnl|WGS:ZZZZ|egapxtmp_010095-R1;product=craniofacial development protein 1
49638	chr4	43075670	43076069	+	0	NA	Intergenic	NA	749973	ID=CLSSLE00000551023;Parent=CLSSLM00000551022;Dbxref=NCBIOrtholog:23266;gbkey=mRNA;gene=ADGRL2;locus_tag=egapxtmp_019214;orig_protein_id=gnl|WGS:ZZZZ|egapxtmp_019214-P11;orig_transcript_id=gnl|WGS:ZZZZ|egapxtmp_019214-R11;product=adhesion G protein-coupled receptor L2%2C transcript variant X11
62352	chrX	43085428	43085827	+	0	NA	TTS (ID=CLSSLE00000017803;Parent=CLSSLM00000017797;Dbxref=NCBIOrtholog:2273;gbkey=mRNA;gene=FHL1;locus_tag=egapxtmp_006073;orig_protein_id=gnl|WGS:ZZZZ|egapxtmp_006073-P2;orig_transcript_id=gnl|WGS:ZZZZ|egapxtmp_006073-R2;product=four and a half LIM domains 1%2C transcript variant X2)	NA	921	ID=CLSSLE00000017803;Parent=CLSSLM00000017797;Dbxref=NCBIOrtholog:2273;gbkey=mRNA;gene=FHL1;locus_tag=egapxtmp_006073;orig_protein_id=gnl|WGS:ZZZZ|egapxtmp_006073-P2;orig_transcript_id=gnl|WGS:ZZZZ|egapxtmp_006073-R2;product=four and a half LIM domains 1%2C transcript variant X2
20870	chr2	43093396	43093795	+	0	NA	promoter-TSS (ID=CLSSLE00000213878;Parent=CLSSLM00000213875;Dbxref=NCBIOrtholog:124491;gbkey=mRNA;gene=TMEM170A;locus_tag=egapxtmp_010961;orig_protein_id=gnl|WGS:ZZZZ|egapxtmp_010961-P3;orig_transcript_id=gnl|WGS:ZZZZ|egapxtmp_010961-R3;product=transmembrane protein 170A%2C transcript variant X3)	NA	87	ID=CLSSLE00000213878;Parent=CLSSLM00000213875;Dbxref=NCBIOrtholog:124491;gbkey=mRNA;gene=TMEM170A;locus_tag=egapxtmp_010961;orig_protein_id=gnl|WGS:ZZZZ|egapxtmp_010961-P3;orig_transcript_id=gnl|WGS:ZZZZ|egapxtmp_010961-R3;product=transmembrane protein 170A%2C transcript variant X3
52514	chr5	43100096	43100495	+	0	NA	Intergenic	NA	16414	ID=CLSSLE00000678659;Parent=CLSSLM00000678658;Dbxref=NCBIOrtholog:10289;gbkey=mRNA;gene=EIF1B;locus_tag=egapxtmp_003670;orig_protein_id=gnl|WGS:ZZZZ|egapxtmp_003670-P1;orig_transcript_id=gnl|WGS:ZZZZ|egapxtmp_003670-R1;product=eukaryotic translation initiation factor 1B
49509	chr4	43104571	43104970	+	0	NA	Intergenic	NA	721072	ID=CLSSLE00000551023;Parent=CLSSLM00000551022;Dbxref=NCBIOrtholog:23266;gbkey=mRNA;gene=ADGRL2;locus_tag=egapxtmp_019214;orig_protein_id=gnl|WGS:ZZZZ|egapxtmp_019214-P11;orig_transcript_id=gnl|WGS:ZZZZ|egapxtmp_019214-R11;product=adhesion G protein-coupled receptor L2%2C transcript variant X11
45624	chr4	43106247	43106646	+	0	NA	Intergenic	NA	719396	ID=CLSSLE00000551023;Parent=CLSSLM00000551022;Dbxref=NCBIOrtholog:23266;gbkey=mRNA;gene=ADGRL2;locus_tag=egapxtmp_019214;orig_protein_id=gnl|WGS:ZZZZ|egapxtmp_019214-P11;orig_transcript_id=gnl|WGS:ZZZZ|egapxtmp_019214-R11;product=adhesion G protein-coupled receptor L2%2C transcript variant X11
31576	chr3	43112827	43113226	+	0	NA	promoter-TSS (ID=CLSSLE00000396230;Parent=CLSSLM00000396216;gbkey=mRNA;locus_tag=egapxtmp_013506;orig_protein_id=gnl|WGS:ZZZZ|egapxtmp_013506-P1;orig_transcript_id=gnl|WGS:ZZZZ|egapxtmp_013506-R1;product=ceruloplasmin-like)	NA	-750	ID=CLSSLE00000396230;Parent=CLSSLM00000396216;gbkey=mRNA;locus_tag=egapxtmp_013506;orig_protein_id=gnl|WGS:ZZZZ|egapxtmp_013506-P1;orig_transcript_id=gnl|WGS:ZZZZ|egapxtmp_013506-R1;product=ceruloplasmin-like
53632	chr5	43121472	43121871	+	0	NA	Intergenic	NA	-2578	ID=CLSSLE00000678662;Parent=CLSSLM00000678658;Dbxref=NCBIOrtholog:10289;gbkey=mRNA;gene=EIF1B;locus_tag=egapxtmp_003670;orig_protein_id=gnl|WGS:ZZZZ|egapxtmp_003670-P1;orig_transcript_id=gnl|WGS:ZZZZ|egapxtmp_003670-R1;product=eukaryotic translation initiation factor 1B
33464	chr3	43127230	43127629	+	0	NA	Intergenic	NA	2899	ID=CLSSLE00000396235;Parent=CLSSLM00000396216;gbkey=mRNA;locus_tag=egapxtmp_013506;orig_protein_id=gnl|WGS:ZZZZ|egapxtmp_013506-P1;orig_transcript_id=gnl|WGS:ZZZZ|egapxtmp_013506-R1;product=ceruloplasmin-like
32933	chr3	43133548	43133947	+	0	NA	TTS (ID=CLSSLE00000396258;Parent=CLSSLM00000396257;gbkey=mRNA;locus_tag=egapxtmp_013507;orig_protein_id=gnl|WGS:ZZZZ|egapxtmp_013507-P1;orig_transcript_id=gnl|WGS:ZZZZ|egapxtmp_013507-R1;product=ceruloplasmin-like)	NA	389	ID=CLSSLE00000396258;Parent=CLSSLM00000396257;gbkey=mRNA;locus_tag=egapxtmp_013507;orig_protein_id=gnl|WGS:ZZZZ|egapxtmp_013507-P1;orig_transcript_id=gnl|WGS:ZZZZ|egapxtmp_013507-R1;product=ceruloplasmin-like
17857	chr2	43136372	43136771	+	0	NA	promoter-TSS (ID=CLSSLE00000213917;Parent=CLSSLM00000213910;Dbxref=NCBIOrtholog:79583;gbkey=mRNA;gene=TMEM231;locus_tag=egapxtmp_009116;orig_protein_id=gnl|WGS:ZZZZ|egapxtmp_009116-P1;orig_transcript_id=gnl|WGS:ZZZZ|egapxtmp_009116-R1;product=transmembrane protein 231)	NA	-141	ID=CLSSLE00000213917;Parent=CLSSLM00000213910;Dbxref=NCBIOrtholog:79583;gbkey=mRNA;gene=TMEM231;locus_tag=egapxtmp_009116;orig_protein_id=gnl|WGS:ZZZZ|egapxtmp_009116-P1;orig_transcript_id=gnl|WGS:ZZZZ|egapxtmp_009116-R1;product=transmembrane protein 231
2202	chr1	43136759	43137158	+	0	NA	Intergenic	NA	-124592	ID=CLSSLE00000058146;Parent=CLSSLM00000058145
2196	chr1	43141151	43141550	+	0	NA	Intergenic	NA	-120200	ID=CLSSLE00000058146;Parent=CLSSLM00000058145
62481	chrX	43145743	43146142	+	0	NA	Intergenic	NA	-8379	ID=CLSSLE00000017807;Parent=CLSSLM00000017797;Dbxref=NCBIOrtholog:2273;gbkey=mRNA;gene=FHL1;locus_tag=egapxtmp_006073;orig_protein_id=gnl|WGS:ZZZZ|egapxtmp_006073-P2;orig_transcript_id=gnl|WGS:ZZZZ|egapxtmp_006073-R2;product=four and a half LIM domains 1%2C transcript variant X2
14879	chr2	43145846	43146245	+	0	NA	promoter-TSS (ID=CLSSLE00000213929;Parent=CLSSLM00000213928;Dbxref=NCBIOrtholog:11345;gbkey=mRNA;gene=GABARAPL2;locus_tag=egapxtmp_010826;orig_protein_id=gnl|WGS:ZZZZ|egapxtmp_010826-P1;orig_transcript_id=gnl|WGS:ZZZZ|egapxtmp_010826-R1;product=GABA type A receptor associated protein like 2%2C transcript variant X1)	NA	-583	ID=CLSSLE00000213940;Parent=CLSSLM00000213939;Dbxref=NCBIOrtholog:11345;gbkey=mRNA;gene=GABARAPL2;locus_tag=egapxtmp_010826;orig_protein_id=gnl|WGS:ZZZZ|egapxtmp_010826-P2;orig_transcript_id=gnl|WGS:ZZZZ|egapxtmp_010826-R2;product=GABA type A receptor associated protein like 2%2C transcript variant X2
20753	chr2	43148361	43148760	+	0	NA	TTS (ID=CLSSLE00000213931;Parent=CLSSLM00000213928;Dbxref=NCBIOrtholog:11345;gbkey=mRNA;gene=GABARAPL2;locus_tag=egapxtmp_010826;orig_protein_id=gnl|WGS:ZZZZ|egapxtmp_010826-P1;orig_transcript_id=gnl|WGS:ZZZZ|egapxtmp_010826-R1;product=GABA type A receptor associated protein like 2%2C transcript variant X1)	NA	584	ID=CLSSLE00000213942;Parent=CLSSLM00000213939;Dbxref=NCBIOrtholog:11345;gbkey=mRNA;gene=GABARAPL2;locus_tag=egapxtmp_010826;orig_protein_id=gnl|WGS:ZZZZ|egapxtmp_010826-P2;orig_transcript_id=gnl|WGS:ZZZZ|egapxtmp_010826-R2;product=GABA type A receptor associated protein like 2%2C transcript variant X2
610	chr1	43150905	43151304	+	0	NA	Intergenic	NA	-110446	ID=CLSSLE00000058146;Parent=CLSSLM00000058145
17849	chr2	43152135	43152534	+	0	NA	Intergenic	NA	-2693	ID=CLSSLE00000213932;Parent=CLSSLM00000213928;Dbxref=NCBIOrtholog:11345;gbkey=mRNA;gene=GABARAPL2;locus_tag=egapxtmp_010826;orig_protein_id=gnl|WGS:ZZZZ|egapxtmp_010826-P1;orig_transcript_id=gnl|WGS:ZZZZ|egapxtmp_010826-R1;product=GABA type A receptor associated protein like 2%2C transcript variant X1
15766	chr2	43155898	43156297	+	0	NA	TTS (ID=CLSSLE00000213943;Parent=CLSSLM00000213939;Dbxref=NCBIOrtholog:11345;gbkey=mRNA;gene=GABARAPL2;locus_tag=egapxtmp_010826;orig_protein_id=gnl|WGS:ZZZZ|egapxtmp_010826-P2;orig_transcript_id=gnl|WGS:ZZZZ|egapxtmp_010826-R2;product=GABA type A receptor associated protein like 2%2C transcript variant X2)	NA	166	ID=CLSSLE00000213944;Parent=CLSSLM00000213939;Dbxref=NCBIOrtholog:11345;gbkey=mRNA;gene=GABARAPL2;locus_tag=egapxtmp_010826;orig_protein_id=gnl|WGS:ZZZZ|egapxtmp_010826-P2;orig_transcript_id=gnl|WGS:ZZZZ|egapxtmp_010826-R2;product=GABA type A receptor associated protein like 2%2C transcript variant X2
5179	chr1	43158581	43158980	+	0	NA	Intergenic	NA	-102770	ID=CLSSLE00000058146;Parent=CLSSLM00000058145
19585	chr2	43181202	43181601	+	0	NA	Intergenic	NA	1783	ID=CLSSLE00000213997;Parent=CLSSLM00000213996;Dbxref=NCBIOrtholog:3735;gbkey=mRNA;gene=KARS1;locus_tag=egapxtmp_008234;orig_protein_id=gnl|WGS:ZZZZ|egapxtmp_008234-P1;orig_transcript_id=gnl|WGS:ZZZZ|egapxtmp_008234-R1;product=lysyl-tRNA synthetase 1
62250	chrX	43188607	43189006	+	0	NA	Intergenic	NA	-19542	ID=CLSSLE00000017906;Parent=CLSSLM00000017905
21358	chr2	43200543	43200942	+	0	NA	TTS (ID=CLSSLE00000214010;Parent=CLSSLM00000213996;Dbxref=NCBIOrtholog:3735;gbkey=mRNA;gene=KARS1;locus_tag=egapxtmp_008234;orig_protein_id=gnl|WGS:ZZZZ|egapxtmp_008234-P1;orig_transcript_id=gnl|WGS:ZZZZ|egapxtmp_008234-R1;product=lysyl-tRNA synthetase 1)	NA	130	ID=CLSSLE00000214010;Parent=CLSSLM00000213996;Dbxref=NCBIOrtholog:3735;gbkey=mRNA;gene=KARS1;locus_tag=egapxtmp_008234;orig_protein_id=gnl|WGS:ZZZZ|egapxtmp_008234-P1;orig_transcript_id=gnl|WGS:ZZZZ|egapxtmp_008234-R1;product=lysyl-tRNA synthetase 1
3066	chr1	43205369	43205768	+	0	NA	Intergenic	NA	-55982	ID=CLSSLE00000058146;Parent=CLSSLM00000058145
33908	chr3	43268360	43268759	+	0	NA	promoter-TSS (ID=CLSSLE00000396464;Parent=CLSSLM00000396443;Dbxref=NCBIOrtholog:6596;gbkey=mRNA;gene=HLTF;locus_tag=egapxtmp_012019;orig_protein_id=gnl|WGS:ZZZZ|egapxtmp_012019-P3;orig_transcript_id=gnl|WGS:ZZZZ|egapxtmp_012019-R3;product=helicase like transcription factor%2C transcript variant X3)	NA	-554	ID=CLSSLE00000396410;Parent=CLSSLM00000396388;Dbxref=NCBIOrtholog:6596;gbkey=mRNA;gene=HLTF;locus_tag=egapxtmp_012019;orig_protein_id=gnl|WGS:ZZZZ|egapxtmp_012019-P2;orig_transcript_id=gnl|WGS:ZZZZ|egapxtmp_012019-R2;product=helicase like transcription factor%2C transcript variant X2
30827	chr3	43274430	43274829	+	0	NA	TTS (ID=CLSSLE00000396413;Parent=CLSSLM00000396388;Dbxref=NCBIOrtholog:6596;gbkey=mRNA;gene=HLTF;locus_tag=egapxtmp_012019;orig_protein_id=gnl|WGS:ZZZZ|egapxtmp_012019-P2;orig_transcript_id=gnl|WGS:ZZZZ|egapxtmp_012019-R2;product=helicase like transcription factor%2C transcript variant X2)	NA	180	ID=CLSSLE00000396414;Parent=CLSSLM00000396388;Dbxref=NCBIOrtholog:6596;gbkey=mRNA;gene=HLTF;locus_tag=egapxtmp_012019;orig_protein_id=gnl|WGS:ZZZZ|egapxtmp_012019-P2;orig_transcript_id=gnl|WGS:ZZZZ|egapxtmp_012019-R2;product=helicase like transcription factor%2C transcript variant X2
31667	chr3	43280469	43280868	+	0	NA	TTS (ID=CLSSLE00000396498;Parent=CLSSLM00000396497;Dbxref=NCBIOrtholog:2992;gbkey=mRNA;gene=GYG1;locus_tag=egapxtmp_015065;orig_protein_id=gnl|WGS:ZZZZ|egapxtmp_015065-P2;orig_transcript_id=gnl|WGS:ZZZZ|egapxtmp_015065-R2;product=glycogenin 1%2C transcript variant X2)	NA	1585	ID=CLSSLE00000396513;Parent=CLSSLM00000396512;Dbxref=NCBIOrtholog:2992;gbkey=mRNA;gene=GYG1;locus_tag=egapxtmp_015065;orig_protein_id=gnl|WGS:ZZZZ|egapxtmp_015065-P1;orig_transcript_id=gnl|WGS:ZZZZ|egapxtmp_015065-R1;product=glycogenin 1%2C transcript variant X1
32081	chr3	43285921	43286320	+	0	NA	Intergenic	NA	-1372	ID=CLSSLE00000396514;Parent=CLSSLM00000396512;Dbxref=NCBIOrtholog:2992;gbkey=mRNA;gene=GYG1;locus_tag=egapxtmp_015065;orig_protein_id=gnl|WGS:ZZZZ|egapxtmp_015065-P1;orig_transcript_id=gnl|WGS:ZZZZ|egapxtmp_015065-R1;product=glycogenin 1%2C transcript variant X1
42729	chr4	43290018	43290417	+	0	NA	Intergenic	NA	535625	ID=CLSSLE00000551023;Parent=CLSSLM00000551022;Dbxref=NCBIOrtholog:23266;gbkey=mRNA;gene=ADGRL2;locus_tag=egapxtmp_019214;orig_protein_id=gnl|WGS:ZZZZ|egapxtmp_019214-P11;orig_transcript_id=gnl|WGS:ZZZZ|egapxtmp_019214-R11;product=adhesion G protein-coupled receptor L2%2C transcript variant X11
46351	chr4	43293308	43293707	+	0	NA	Intergenic	NA	532335	ID=CLSSLE00000551023;Parent=CLSSLM00000551022;Dbxref=NCBIOrtholog:23266;gbkey=mRNA;gene=ADGRL2;locus_tag=egapxtmp_019214;orig_protein_id=gnl|WGS:ZZZZ|egapxtmp_019214-P11;orig_transcript_id=gnl|WGS:ZZZZ|egapxtmp_019214-R11;product=adhesion G protein-coupled receptor L2%2C transcript variant X11
31354	chr3	43304253	43304652	+	0	NA	Intergenic	NA	-9558	ID=CLSSLE00000396499;Parent=CLSSLM00000396497;Dbxref=NCBIOrtholog:2992;gbkey=mRNA;gene=GYG1;locus_tag=egapxtmp_015065;orig_protein_id=gnl|WGS:ZZZZ|egapxtmp_015065-P2;orig_transcript_id=gnl|WGS:ZZZZ|egapxtmp_015065-R2;product=glycogenin 1%2C transcript variant X2
1470	chr1	43305285	43305684	+	0	NA	Intergenic	NA	43928	ID=CLSSLE00000058149;Parent=CLSSLM00000058148;gbkey=mRNA;locus_tag=egapxtmp_000960;orig_protein_id=gnl|WGS:ZZZZ|egapxtmp_000960-P1;orig_transcript_id=gnl|WGS:ZZZZ|egapxtmp_000960-R1;product=myosin light polypeptide 6
20505	chr2	43307301	43307700	+	0	NA	Intergenic	NA	2057	ID=CLSSLE00000214057;Parent=CLSSLM00000214056;gbkey=mRNA;locus_tag=egapxtmp_008233;orig_protein_id=gnl|WGS:ZZZZ|egapxtmp_008233-P2;orig_transcript_id=gnl|WGS:ZZZZ|egapxtmp_008233-R2;product=lysine--tRNA ligase-like%2C transcript variant X2
33241	chr3	43312111	43312510	+	0	NA	Intergenic	NA	2534	ID=CLSSLE00000396500;Parent=CLSSLM00000396497;Dbxref=NCBIOrtholog:2992;gbkey=mRNA;gene=GYG1;locus_tag=egapxtmp_015065;orig_protein_id=gnl|WGS:ZZZZ|egapxtmp_015065-P2;orig_transcript_id=gnl|WGS:ZZZZ|egapxtmp_015065-R2;product=glycogenin 1%2C transcript variant X2
5754	chr1	43321118	43321517	+	0	NA	Intergenic	NA	59761	ID=CLSSLE00000058149;Parent=CLSSLM00000058148;gbkey=mRNA;locus_tag=egapxtmp_000960;orig_protein_id=gnl|WGS:ZZZZ|egapxtmp_000960-P1;orig_transcript_id=gnl|WGS:ZZZZ|egapxtmp_000960-R1;product=myosin light polypeptide 6
16385	chr2	43321678	43322077	+	0	NA	promoter-TSS (ID=CLSSLE00000214071;Parent=CLSSLM00000214056;gbkey=mRNA;locus_tag=egapxtmp_008233;orig_protein_id=gnl|WGS:ZZZZ|egapxtmp_008233-P2;orig_transcript_id=gnl|WGS:ZZZZ|egapxtmp_008233-R2;product=lysine--tRNA ligase-like%2C transcript variant X2)	NA	67	ID=CLSSLE00000214137;Parent=CLSSLM00000214122;gbkey=mRNA;locus_tag=egapxtmp_008233;orig_protein_id=gnl|WGS:ZZZZ|egapxtmp_008233-P1;orig_transcript_id=gnl|WGS:ZZZZ|egapxtmp_008233-R1;product=lysine--tRNA ligase-like%2C transcript variant X1
31246	chr3	43323370	43323769	+	0	NA	promoter-TSS (ID=CLSSLE00000396519;Parent=CLSSLM00000396512;Dbxref=NCBIOrtholog:2992;gbkey=mRNA;gene=GYG1;locus_tag=egapxtmp_015065;orig_protein_id=gnl|WGS:ZZZZ|egapxtmp_015065-P1;orig_transcript_id=gnl|WGS:ZZZZ|egapxtmp_015065-R1;product=glycogenin 1%2C transcript variant X1)	NA	-18	ID=CLSSLE00000396503;Parent=CLSSLM00000396497;Dbxref=NCBIOrtholog:2992;gbkey=mRNA;gene=GYG1;locus_tag=egapxtmp_015065;orig_protein_id=gnl|WGS:ZZZZ|egapxtmp_015065-P2;orig_transcript_id=gnl|WGS:ZZZZ|egapxtmp_015065-R2;product=glycogenin 1%2C transcript variant X2
31607	chr3	43339178	43339577	+	0	NA	Intergenic	NA	-15826	ID=CLSSLE00000396503;Parent=CLSSLM00000396497;Dbxref=NCBIOrtholog:2992;gbkey=mRNA;gene=GYG1;locus_tag=egapxtmp_015065;orig_protein_id=gnl|WGS:ZZZZ|egapxtmp_015065-P2;orig_transcript_id=gnl|WGS:ZZZZ|egapxtmp_015065-R2;product=glycogenin 1%2C transcript variant X2
48397	chr4	43356516	43356915	+	0	NA	Intergenic	NA	469127	ID=CLSSLE00000551023;Parent=CLSSLM00000551022;Dbxref=NCBIOrtholog:23266;gbkey=mRNA;gene=ADGRL2;locus_tag=egapxtmp_019214;orig_protein_id=gnl|WGS:ZZZZ|egapxtmp_019214-P11;orig_transcript_id=gnl|WGS:ZZZZ|egapxtmp_019214-R11;product=adhesion G protein-coupled receptor L2%2C transcript variant X11
43821	chr4	43359645	43360044	+	0	NA	Intergenic	NA	465998	ID=CLSSLE00000551023;Parent=CLSSLM00000551022;Dbxref=NCBIOrtholog:23266;gbkey=mRNA;gene=ADGRL2;locus_tag=egapxtmp_019214;orig_protein_id=gnl|WGS:ZZZZ|egapxtmp_019214-P11;orig_transcript_id=gnl|WGS:ZZZZ|egapxtmp_019214-R11;product=adhesion G protein-coupled receptor L2%2C transcript variant X11
18396	chr2	43365931	43366330	+	0	NA	Intergenic	NA	-7450	ID=CLSSLE00000214049;Parent=CLSSLM00000214045;gbkey=mRNA;locus_tag=egapxtmp_006983;orig_protein_id=gnl|WGS:ZZZZ|egapxtmp_006983-P1;orig_transcript_id=gnl|WGS:ZZZZ|egapxtmp_006983-R1;product=carbohydrate sulfotransferase 4-like
33254	chr3	43378375	43378774	+	0	NA	Intergenic	NA	45613	ID=CLSSLE00000396531;Parent=CLSSLM00000396530;Dbxref=NCBIOrtholog:1359;gbkey=mRNA;gene=CPA3;locus_tag=egapxtmp_013508;orig_protein_id=gnl|WGS:ZZZZ|egapxtmp_013508-P1;orig_transcript_id=gnl|WGS:ZZZZ|egapxtmp_013508-R1;product=carboxypeptidase A3
5840	chr1	43392476	43392875	+	0	NA	Intergenic	NA	-108810	ID=CLSSLE00000058155;Parent=CLSSLM00000058154
3765	chr1	43423109	43423508	+	0	NA	Intergenic	NA	-78177	ID=CLSSLE00000058155;Parent=CLSSLM00000058154
7054	chr1	43425231	43425630	+	0	NA	Intergenic	NA	-76055	ID=CLSSLE00000058155;Parent=CLSSLM00000058154
6790	chr1	43429520	43429919	+	0	NA	Intergenic	NA	-71766	ID=CLSSLE00000058155;Parent=CLSSLM00000058154
4791	chr1	43439240	43439639	+	0	NA	Intergenic	NA	-62046	ID=CLSSLE00000058155;Parent=CLSSLM00000058154
48021	chr4	43466267	43466666	+	0	NA	Intergenic	NA	359376	ID=CLSSLE00000551023;Parent=CLSSLM00000551022;Dbxref=NCBIOrtholog:23266;gbkey=mRNA;gene=ADGRL2;locus_tag=egapxtmp_019214;orig_protein_id=gnl|WGS:ZZZZ|egapxtmp_019214-P11;orig_transcript_id=gnl|WGS:ZZZZ|egapxtmp_019214-R11;product=adhesion G protein-coupled receptor L2%2C transcript variant X11
31412	chr3	43471619	43472018	+	0	NA	Intergenic	NA	-2467	ID=CLSSLE00000396556;Parent=CLSSLM00000396554;Dbxref=NCBIOrtholog:1360;gbkey=mRNA;gene=CPB1;locus_tag=egapxtmp_013510;orig_protein_id=gnl|WGS:ZZZZ|egapxtmp_013510-P1;orig_transcript_id=gnl|WGS:ZZZZ|egapxtmp_013510-R1;product=carboxypeptidase B1
30154	chr3	43476876	43477275	+	0	NA	Intergenic	NA	-7724	ID=CLSSLE00000396556;Parent=CLSSLM00000396554;Dbxref=NCBIOrtholog:1360;gbkey=mRNA;gene=CPB1;locus_tag=egapxtmp_013510;orig_protein_id=gnl|WGS:ZZZZ|egapxtmp_013510-P1;orig_transcript_id=gnl|WGS:ZZZZ|egapxtmp_013510-R1;product=carboxypeptidase B1
19950	chr2	43491240	43491639	+	0	NA	promoter-TSS (ID=CLSSLE00000214201;Parent=CLSSLM00000214200;Dbxref=NCBIOrtholog:23035;gbkey=mRNA;gene=PHLPP2;locus_tag=egapxtmp_008398;orig_protein_id=gnl|WGS:ZZZZ|egapxtmp_008398-P1;orig_transcript_id=gnl|WGS:ZZZZ|egapxtmp_008398-R1;product=PH domain and leucine rich repeat protein phosphatase 2)	NA	-275	ID=CLSSLE00000214201;Parent=CLSSLM00000214200;Dbxref=NCBIOrtholog:23035;gbkey=mRNA;gene=PHLPP2;locus_tag=egapxtmp_008398;orig_protein_id=gnl|WGS:ZZZZ|egapxtmp_008398-P1;orig_transcript_id=gnl|WGS:ZZZZ|egapxtmp_008398-R1;product=PH domain and leucine rich repeat protein phosphatase 2
19197	chr2	43492098	43492497	+	0	NA	Intergenic	NA	-1133	ID=CLSSLE00000214201;Parent=CLSSLM00000214200;Dbxref=NCBIOrtholog:23035;gbkey=mRNA;gene=PHLPP2;locus_tag=egapxtmp_008398;orig_protein_id=gnl|WGS:ZZZZ|egapxtmp_008398-P1;orig_transcript_id=gnl|WGS:ZZZZ|egapxtmp_008398-R1;product=PH domain and leucine rich repeat protein phosphatase 2
50702	chr4	43493301	43493700	+	0	NA	Intergenic	NA	332342	ID=CLSSLE00000551023;Parent=CLSSLM00000551022;Dbxref=NCBIOrtholog:23266;gbkey=mRNA;gene=ADGRL2;locus_tag=egapxtmp_019214;orig_protein_id=gnl|WGS:ZZZZ|egapxtmp_019214-P11;orig_transcript_id=gnl|WGS:ZZZZ|egapxtmp_019214-R11;product=adhesion G protein-coupled receptor L2%2C transcript variant X11
50841	chr4	43502239	43502638	+	0	NA	Intergenic	NA	323404	ID=CLSSLE00000551023;Parent=CLSSLM00000551022;Dbxref=NCBIOrtholog:23266;gbkey=mRNA;gene=ADGRL2;locus_tag=egapxtmp_019214;orig_protein_id=gnl|WGS:ZZZZ|egapxtmp_019214-P11;orig_transcript_id=gnl|WGS:ZZZZ|egapxtmp_019214-R11;product=adhesion G protein-coupled receptor L2%2C transcript variant X11
932	chr1	43506452	43506851	+	0	NA	promoter-TSS (ID=CLSSLE00000058161;Parent=CLSSLM00000058160;Dbxref=NCBIOrtholog:6433;gbkey=mRNA;gene=SFSWAP;locus_tag=egapxtmp_020600;orig_protein_id=gnl|WGS:ZZZZ|egapxtmp_020600-P1;orig_transcript_id=gnl|WGS:ZZZZ|egapxtmp_020600-R1;product=splicing factor SWAP%2C transcript variant X1)	NA	-604	ID=CLSSLE00000058161;Parent=CLSSLM00000058160;Dbxref=NCBIOrtholog:6433;gbkey=mRNA;gene=SFSWAP;locus_tag=egapxtmp_020600;orig_protein_id=gnl|WGS:ZZZZ|egapxtmp_020600-P1;orig_transcript_id=gnl|WGS:ZZZZ|egapxtmp_020600-R1;product=splicing factor SWAP%2C transcript variant X1
32251	chr3	43508187	43508586	+	0	NA	Intergenic	NA	-3010	ID=CLSSLE00000396565;Parent=CLSSLM00000396554;Dbxref=NCBIOrtholog:1360;gbkey=mRNA;gene=CPB1;locus_tag=egapxtmp_013510;orig_protein_id=gnl|WGS:ZZZZ|egapxtmp_013510-P1;orig_transcript_id=gnl|WGS:ZZZZ|egapxtmp_013510-R1;product=carboxypeptidase B1
32419	chr3	43509613	43510012	+	0	NA	Intergenic	NA	-4436	ID=CLSSLE00000396565;Parent=CLSSLM00000396554;Dbxref=NCBIOrtholog:1360;gbkey=mRNA;gene=CPB1;locus_tag=egapxtmp_013510;orig_protein_id=gnl|WGS:ZZZZ|egapxtmp_013510-P1;orig_transcript_id=gnl|WGS:ZZZZ|egapxtmp_013510-R1;product=carboxypeptidase B1
52633	chr5	43520419	43520818	+	0	NA	Intergenic	NA	9232	ID=CLSSLE00000678687;Parent=CLSSLM00000678670;Dbxref=NCBIOrtholog:25924;gbkey=mRNA;gene=MYRIP;locus_tag=egapxtmp_003737;orig_protein_id=gnl|WGS:ZZZZ|egapxtmp_003737-P1;orig_transcript_id=gnl|WGS:ZZZZ|egapxtmp_003737-R1;product=myosin VIIA and Rab interacting protein
31210	chr3	43524037	43524436	+	0	NA	Intergenic	NA	-18860	ID=CLSSLE00000396565;Parent=CLSSLM00000396554;Dbxref=NCBIOrtholog:1360;gbkey=mRNA;gene=CPB1;locus_tag=egapxtmp_013510;orig_protein_id=gnl|WGS:ZZZZ|egapxtmp_013510-P1;orig_transcript_id=gnl|WGS:ZZZZ|egapxtmp_013510-R1;product=carboxypeptidase B1
2748	chr1	43528928	43529327	+	0	NA	Intergenic	NA	2632	ID=CLSSLE00000058207;Parent=CLSSLM00000058200;Dbxref=NCBIOrtholog:6433;gbkey=mRNA;gene=SFSWAP;locus_tag=egapxtmp_020600;orig_protein_id=gnl|WGS:ZZZZ|egapxtmp_020600-P2;orig_transcript_id=gnl|WGS:ZZZZ|egapxtmp_020600-R2;product=splicing factor SWAP%2C transcript variant X2
62157	chrX	43537309	43537708	+	0	NA	Intergenic	NA	17412	ID=CLSSLE00000032255;Parent=CLSSLR00000032253;gbkey=exon;locus_tag=egapxtmp_006595;model_evidence=Supporting evidence includes similarity to: 19 Proteins;pseudo=true
20437	chr2	43545932	43546331	+	0	NA	Intergenic	NA	7184	ID=CLSSLE00000214217;Parent=CLSSLM00000214200;Dbxref=NCBIOrtholog:23035;gbkey=mRNA;gene=PHLPP2;locus_tag=egapxtmp_008398;orig_protein_id=gnl|WGS:ZZZZ|egapxtmp_008398-P1;orig_transcript_id=gnl|WGS:ZZZZ|egapxtmp_008398-R1;product=PH domain and leucine rich repeat protein phosphatase 2
30566	chr3	43552272	43552671	+	0	NA	Intergenic	NA	-5883	ID=CLSSLE00000396580;Parent=CLSSLM00000396579;gbkey=mRNA;locus_tag=egapxtmp_013511;orig_protein_id=gnl|WGS:ZZZZ|egapxtmp_013511-P1;orig_transcript_id=gnl|WGS:ZZZZ|egapxtmp_013511-R1;product=fructose-bisphosphate aldolase A-like
29984	chr3	43558433	43558832	+	0	NA	Intergenic	NA	-12044	ID=CLSSLE00000396580;Parent=CLSSLM00000396579;gbkey=mRNA;locus_tag=egapxtmp_013511;orig_protein_id=gnl|WGS:ZZZZ|egapxtmp_013511-P1;orig_transcript_id=gnl|WGS:ZZZZ|egapxtmp_013511-R1;product=fructose-bisphosphate aldolase A-like
3937	chr1	43559117	43559516	+	0	NA	Intergenic	NA	6480	ID=CLSSLE00000058171;Parent=CLSSLM00000058160;Dbxref=NCBIOrtholog:6433;gbkey=mRNA;gene=SFSWAP;locus_tag=egapxtmp_020600;orig_protein_id=gnl|WGS:ZZZZ|egapxtmp_020600-P1;orig_transcript_id=gnl|WGS:ZZZZ|egapxtmp_020600-R1;product=splicing factor SWAP%2C transcript variant X1
43782	chr4	43567441	43567840	+	0	NA	Intergenic	NA	258202	ID=CLSSLE00000551023;Parent=CLSSLM00000551022;Dbxref=NCBIOrtholog:23266;gbkey=mRNA;gene=ADGRL2;locus_tag=egapxtmp_019214;orig_protein_id=gnl|WGS:ZZZZ|egapxtmp_019214-P11;orig_transcript_id=gnl|WGS:ZZZZ|egapxtmp_019214-R11;product=adhesion G protein-coupled receptor L2%2C transcript variant X11
18326	chr2	43568531	43568930	+	0	NA	Intergenic	NA	8380	ID=CLSSLE00000214218;Parent=CLSSLM00000214200;Dbxref=NCBIOrtholog:23035;gbkey=mRNA;gene=PHLPP2;locus_tag=egapxtmp_008398;orig_protein_id=gnl|WGS:ZZZZ|egapxtmp_008398-P1;orig_transcript_id=gnl|WGS:ZZZZ|egapxtmp_008398-R1;product=PH domain and leucine rich repeat protein phosphatase 2
6089	chr1	43586787	43587186	+	0	NA	Intergenic	NA	-7213	ID=CLSSLE00000058214;Parent=CLSSLM00000058200;Dbxref=NCBIOrtholog:6433;gbkey=mRNA;gene=SFSWAP;locus_tag=egapxtmp_020600;orig_protein_id=gnl|WGS:ZZZZ|egapxtmp_020600-P2;orig_transcript_id=gnl|WGS:ZZZZ|egapxtmp_020600-R2;product=splicing factor SWAP%2C transcript variant X2
17519	chr2	43593682	43594081	+	0	NA	Intergenic	NA	8474	ID=CLSSLE00000214241;Parent=CLSSLM00000214240;Dbxref=NCBIOrtholog:164;gbkey=mRNA;gene=AP1G1;locus_tag=egapxtmp_011732;orig_protein_id=gnl|WGS:ZZZZ|egapxtmp_011732-P1;orig_transcript_id=gnl|WGS:ZZZZ|egapxtmp_011732-R1;product=adaptor related protein complex 1 subunit gamma 1
62412	chrX	43601294	43601693	+	0	NA	promoter-TSS (ID=CLSSLE00000018056;Parent=CLSSLM00000018051;Dbxref=NCBIOrtholog:56180;gbkey=mRNA;gene=MOSPD1;locus_tag=egapxtmp_006436;orig_protein_id=gnl|WGS:ZZZZ|egapxtmp_006436-P2;orig_transcript_id=gnl|WGS:ZZZZ|egapxtmp_006436-R2;product=motile sperm domain containing 1%2C transcript variant X2)	NA	-758	ID=CLSSLE00000018022;Parent=CLSSLM00000018017;Dbxref=NCBIOrtholog:56180;gbkey=mRNA;gene=MOSPD1;locus_tag=egapxtmp_006436;orig_protein_id=gnl|WGS:ZZZZ|egapxtmp_006436-P1;orig_transcript_id=gnl|WGS:ZZZZ|egapxtmp_006436-R1;product=motile sperm domain containing 1%2C transcript variant X1
15946	chr2	43612200	43612599	+	0	NA	promoter-TSS (ID=CLSSLE00000214246;Parent=CLSSLM00000214240;Dbxref=NCBIOrtholog:164;gbkey=mRNA;gene=AP1G1;locus_tag=egapxtmp_011732;orig_protein_id=gnl|WGS:ZZZZ|egapxtmp_011732-P1;orig_transcript_id=gnl|WGS:ZZZZ|egapxtmp_011732-R1;product=adaptor related protein complex 1 subunit gamma 1)	NA	289	ID=CLSSLE00000214247;Parent=CLSSLM00000214240;Dbxref=NCBIOrtholog:164;gbkey=mRNA;gene=AP1G1;locus_tag=egapxtmp_011732;orig_protein_id=gnl|WGS:ZZZZ|egapxtmp_011732-P1;orig_transcript_id=gnl|WGS:ZZZZ|egapxtmp_011732-R1;product=adaptor related protein complex 1 subunit gamma 1
6521	chr1	43618809	43619208	+	0	NA	Intergenic	NA	1693	ID=CLSSLE00000058218;Parent=CLSSLM00000058200;Dbxref=NCBIOrtholog:6433;gbkey=mRNA;gene=SFSWAP;locus_tag=egapxtmp_020600;orig_protein_id=gnl|WGS:ZZZZ|egapxtmp_020600-P2;orig_transcript_id=gnl|WGS:ZZZZ|egapxtmp_020600-R2;product=splicing factor SWAP%2C transcript variant X2
62413	chrX	43621749	43622148	+	0	NA	Intergenic	NA	4981	ID=CLSSLE00000018024;Parent=CLSSLM00000018017;Dbxref=NCBIOrtholog:56180;gbkey=mRNA;gene=MOSPD1;locus_tag=egapxtmp_006436;orig_protein_id=gnl|WGS:ZZZZ|egapxtmp_006436-P1;orig_transcript_id=gnl|WGS:ZZZZ|egapxtmp_006436-R1;product=motile sperm domain containing 1%2C transcript variant X1
62210	chrX	43630400	43630799	+	0	NA	Intergenic	NA	13632	ID=CLSSLE00000018024;Parent=CLSSLM00000018017;Dbxref=NCBIOrtholog:56180;gbkey=mRNA;gene=MOSPD1;locus_tag=egapxtmp_006436;orig_protein_id=gnl|WGS:ZZZZ|egapxtmp_006436-P1;orig_transcript_id=gnl|WGS:ZZZZ|egapxtmp_006436-R1;product=motile sperm domain containing 1%2C transcript variant X1
19658	chr2	43651926	43652325	+	0	NA	Intergenic	NA	-4117	ID=CLSSLE00000214262;Parent=CLSSLM00000214240;Dbxref=NCBIOrtholog:164;gbkey=mRNA;gene=AP1G1;locus_tag=egapxtmp_011732;orig_protein_id=gnl|WGS:ZZZZ|egapxtmp_011732-P1;orig_transcript_id=gnl|WGS:ZZZZ|egapxtmp_011732-R1;product=adaptor related protein complex 1 subunit gamma 1
32738	chr3	43656781	43657180	+	0	NA	Intergenic	NA	-14155	ID=CLSSLE00000396585;Parent=CLSSLM00000396583;Dbxref=NCBIOrtholog:185;gbkey=mRNA;gene=AGTR1;locus_tag=egapxtmp_015081;orig_protein_id=gnl|WGS:ZZZZ|egapxtmp_015081-P1;orig_transcript_id=gnl|WGS:ZZZZ|egapxtmp_015081-R1;product=angiotensin II receptor type 1
16014	chr2	43659238	43659637	+	0	NA	promoter-TSS (ID=CLSSLE00000214263;Parent=CLSSLM00000214240;Dbxref=NCBIOrtholog:164;gbkey=mRNA;gene=AP1G1;locus_tag=egapxtmp_011732;orig_protein_id=gnl|WGS:ZZZZ|egapxtmp_011732-P1;orig_transcript_id=gnl|WGS:ZZZZ|egapxtmp_011732-R1;product=adaptor related protein complex 1 subunit gamma 1)	NA	-28	ID=CLSSLE00000214263;Parent=CLSSLM00000214240;Dbxref=NCBIOrtholog:164;gbkey=mRNA;gene=AP1G1;locus_tag=egapxtmp_011732;orig_protein_id=gnl|WGS:ZZZZ|egapxtmp_011732-P1;orig_transcript_id=gnl|WGS:ZZZZ|egapxtmp_011732-R1;product=adaptor related protein complex 1 subunit gamma 1
62399	chrX	43665252	43665651	+	0	NA	Intergenic	NA	1603	ID=CLSSLE00000018070;Parent=CLSSLM00000018069;gbkey=mRNA;locus_tag=egapxtmp_006504;orig_protein_id=gnl|WGS:ZZZZ|egapxtmp_006504-P1;orig_transcript_id=gnl|WGS:ZZZZ|egapxtmp_006504-R1;product=PPP2R1A-PPP2R2A-interacting phosphatase regulator 1-like
62552	chrX	43688126	43688525	+	0	NA	promoter-TSS (ID=CLSSLE00000018079;Parent=CLSSLM00000018069;gbkey=mRNA;locus_tag=egapxtmp_006504;orig_protein_id=gnl|WGS:ZZZZ|egapxtmp_006504-P1;orig_transcript_id=gnl|WGS:ZZZZ|egapxtmp_006504-R1;product=PPP2R1A-PPP2R2A-interacting phosphatase regulator 1-like)	NA	-562	ID=CLSSLE00000018079;Parent=CLSSLM00000018069;gbkey=mRNA;locus_tag=egapxtmp_006504;orig_protein_id=gnl|WGS:ZZZZ|egapxtmp_006504-P1;orig_transcript_id=gnl|WGS:ZZZZ|egapxtmp_006504-R1;product=PPP2R1A-PPP2R2A-interacting phosphatase regulator 1-like
805	chr1	43698130	43698529	+	0	NA	TTS (ID=CLSSLE00000058285;Parent=CLSSLM00000058281;Dbxref=NCBIOrtholog:4326;gbkey=mRNA;gene=MMP17;locus_tag=egapxtmp_009478;orig_protein_id=gnl|WGS:ZZZZ|egapxtmp_009478-P1;orig_transcript_id=gnl|WGS:ZZZZ|egapxtmp_009478-R1;product=matrix metallopeptidase 17)	NA	567	ID=CLSSLE00000058285;Parent=CLSSLM00000058281;Dbxref=NCBIOrtholog:4326;gbkey=mRNA;gene=MMP17;locus_tag=egapxtmp_009478;orig_protein_id=gnl|WGS:ZZZZ|egapxtmp_009478-P1;orig_transcript_id=gnl|WGS:ZZZZ|egapxtmp_009478-R1;product=matrix metallopeptidase 17
18283	chr2	43701525	43701924	+	0	NA	promoter-TSS (ID=CLSSLE00000214304;Parent=CLSSLL00000214303)	NA	249	ID=CLSSLE00000214296;Parent=CLSSLL00000214294
21032	chr2	43704153	43704552	+	0	NA	promoter-TSS (ID=CLSSLE00000214320;Parent=CLSSLM00000214317;Dbxref=NCBIOrtholog:342371;gbkey=mRNA;gene=ATXN1L;locus_tag=egapxtmp_010250;orig_protein_id=gnl|WGS:ZZZZ|egapxtmp_010250-P2;orig_transcript_id=gnl|WGS:ZZZZ|egapxtmp_010250-R2;product=ataxin 1 like%2C transcript variant X2)	NA	674	ID=CLSSLE00000214305;Parent=CLSSLL00000214303
21890	chr2	43711690	43712089	+	0	NA	exon (ID=CLSSLE00000214306;Parent=CLSSLL00000214303, exon 1 of 1)	NA	1433	ID=CLSSLE00000214306;Parent=CLSSLL00000214303
18095	chr2	43716392	43716791	+	0	NA	promoter-TSS (ID=CLSSLE00000214345;Parent=CLSSLM00000214342;Dbxref=NCBIOrtholog:55565;gbkey=mRNA;gene=ZNF821;locus_tag=egapxtmp_011203;orig_protein_id=gnl|WGS:ZZZZ|egapxtmp_011203-P1;orig_transcript_id=gnl|WGS:ZZZZ|egapxtmp_011203-R1;product=zinc finger protein 821%2C transcript variant X1)	NA	-9	ID=CLSSLE00000214330;Parent=CLSSLM00000214327;Dbxref=NCBIOrtholog:55565;gbkey=mRNA;gene=ZNF821;locus_tag=egapxtmp_011203;orig_protein_id=gnl|WGS:ZZZZ|egapxtmp_011203-P3;orig_transcript_id=gnl|WGS:ZZZZ|egapxtmp_011203-R3;product=zinc finger protein 821%2C transcript variant X3
6692	chr1	43719223	43719622	+	0	NA	Intergenic	NA	3990	ID=CLSSLE00000058290;Parent=CLSSLM00000058281;Dbxref=NCBIOrtholog:4326;gbkey=mRNA;gene=MMP17;locus_tag=egapxtmp_009478;orig_protein_id=gnl|WGS:ZZZZ|egapxtmp_009478-P1;orig_transcript_id=gnl|WGS:ZZZZ|egapxtmp_009478-R1;product=matrix metallopeptidase 17
19965	chr2	43720945	43721344	+	0	NA	Intergenic	NA	-1149	ID=CLSSLE00000214347;Parent=CLSSLM00000214342;Dbxref=NCBIOrtholog:55565;gbkey=mRNA;gene=ZNF821;locus_tag=egapxtmp_011203;orig_protein_id=gnl|WGS:ZZZZ|egapxtmp_011203-P1;orig_transcript_id=gnl|WGS:ZZZZ|egapxtmp_011203-R1;product=zinc finger protein 821%2C transcript variant X1
20754	chr2	43724793	43725192	+	0	NA	Intergenic	NA	1740	ID=CLSSLE00000214333;Parent=CLSSLM00000214327;Dbxref=NCBIOrtholog:55565;gbkey=mRNA;gene=ZNF821;locus_tag=egapxtmp_011203;orig_protein_id=gnl|WGS:ZZZZ|egapxtmp_011203-P3;orig_transcript_id=gnl|WGS:ZZZZ|egapxtmp_011203-R3;product=zinc finger protein 821%2C transcript variant X3
20113	chr2	43728700	43729099	+	0	NA	TTS (ID=CLSSLE00000214349;Parent=CLSSLM00000214342;Dbxref=NCBIOrtholog:55565;gbkey=mRNA;gene=ZNF821;locus_tag=egapxtmp_011203;orig_protein_id=gnl|WGS:ZZZZ|egapxtmp_011203-P1;orig_transcript_id=gnl|WGS:ZZZZ|egapxtmp_011203-R1;product=zinc finger protein 821%2C transcript variant X1)	NA	824	ID=CLSSLE00000214365;Parent=CLSSLM00000214359;Dbxref=NCBIOrtholog:55565;gbkey=mRNA;gene=ZNF821;locus_tag=egapxtmp_011203;orig_protein_id=gnl|WGS:ZZZZ|egapxtmp_011203-P2;orig_transcript_id=gnl|WGS:ZZZZ|egapxtmp_011203-R2;product=zinc finger protein 821%2C transcript variant X2
300	chr1	43730799	43731198	+	0	NA	Intergenic	NA	15566	ID=CLSSLE00000058290;Parent=CLSSLM00000058281;Dbxref=NCBIOrtholog:4326;gbkey=mRNA;gene=MMP17;locus_tag=egapxtmp_009478;orig_protein_id=gnl|WGS:ZZZZ|egapxtmp_009478-P1;orig_transcript_id=gnl|WGS:ZZZZ|egapxtmp_009478-R1;product=matrix metallopeptidase 17
3069	chr1	43737218	43737617	+	0	NA	Intergenic	NA	-18050	ID=CLSSLE00000058484;Parent=CLSSLM00000058483;Dbxref=NCBIOrtholog:8408;gbkey=mRNA;gene=ULK1;locus_tag=egapxtmp_001827;orig_protein_id=gnl|WGS:ZZZZ|egapxtmp_001827-P4;orig_transcript_id=gnl|WGS:ZZZZ|egapxtmp_001827-R4;product=unc-51 like autophagy activating kinase 1%2C transcript variant X4
16757	chr2	43738711	43739110	+	0	NA	promoter-TSS (ID=CLSSLE00000214376;Parent=CLSSLM00000214375;Dbxref=NCBIOrtholog:9798;gbkey=mRNA;gene=IST1;locus_tag=egapxtmp_007054;orig_protein_id=gnl|WGS:ZZZZ|egapxtmp_007054-P1;orig_transcript_id=gnl|WGS:ZZZZ|egapxtmp_007054-R1;product=IST1 factor associated with ESCRT-III)	NA	-72	ID=CLSSLE00000214376;Parent=CLSSLM00000214375;Dbxref=NCBIOrtholog:9798;gbkey=mRNA;gene=IST1;locus_tag=egapxtmp_007054;orig_protein_id=gnl|WGS:ZZZZ|egapxtmp_007054-P1;orig_transcript_id=gnl|WGS:ZZZZ|egapxtmp_007054-R1;product=IST1 factor associated with ESCRT-III
4296	chr1	43757344	43757743	+	0	NA	TTS (ID=CLSSLE00000058305;Parent=CLSSLM00000058302;Dbxref=NCBIOrtholog:8408;gbkey=mRNA;gene=ULK1;locus_tag=egapxtmp_001827;orig_protein_id=gnl|WGS:ZZZZ|egapxtmp_001827-P1;orig_transcript_id=gnl|WGS:ZZZZ|egapxtmp_001827-R1;product=unc-51 like autophagy activating kinase 1%2C transcript variant X1)	NA	593	ID=CLSSLE00000058486;Parent=CLSSLM00000058483;Dbxref=NCBIOrtholog:8408;gbkey=mRNA;gene=ULK1;locus_tag=egapxtmp_001827;orig_protein_id=gnl|WGS:ZZZZ|egapxtmp_001827-P4;orig_transcript_id=gnl|WGS:ZZZZ|egapxtmp_001827-R4;product=unc-51 like autophagy activating kinase 1%2C transcript variant X4
21742	chr2	43762119	43762518	+	0	NA	promoter-TSS (ID=CLSSLE00000214402;Parent=CLSSLM00000214399;Dbxref=NCBIOrtholog:342372;gbkey=mRNA;gene=PKD1L3;locus_tag=egapxtmp_006986;orig_protein_id=gnl|WGS:ZZZZ|egapxtmp_006986-P1;orig_transcript_id=gnl|WGS:ZZZZ|egapxtmp_006986-R1;product=polycystin 1 like 3%2C transient receptor potential channel interacting)	NA	532	ID=CLSSLE00000214403;Parent=CLSSLM00000214399;Dbxref=NCBIOrtholog:342372;gbkey=mRNA;gene=PKD1L3;locus_tag=egapxtmp_006986;orig_protein_id=gnl|WGS:ZZZZ|egapxtmp_006986-P1;orig_transcript_id=gnl|WGS:ZZZZ|egapxtmp_006986-R1;product=polycystin 1 like 3%2C transient receptor potential channel interacting
6255	chr1	43763167	43763566	+	0	NA	Intergenic	NA	-4949	ID=CLSSLE00000058367;Parent=CLSSLM00000058363;Dbxref=NCBIOrtholog:8408;gbkey=mRNA;gene=ULK1;locus_tag=egapxtmp_001827;orig_protein_id=gnl|WGS:ZZZZ|egapxtmp_001827-P2;orig_transcript_id=gnl|WGS:ZZZZ|egapxtmp_001827-R2;product=unc-51 like autophagy activating kinase 1%2C transcript variant X2
16586	chr2	43773773	43774172	+	0	NA	Intergenic	NA	-1452	ID=CLSSLE00000214410;Parent=CLSSLM00000214399;Dbxref=NCBIOrtholog:342372;gbkey=mRNA;gene=PKD1L3;locus_tag=egapxtmp_006986;orig_protein_id=gnl|WGS:ZZZZ|egapxtmp_006986-P1;orig_transcript_id=gnl|WGS:ZZZZ|egapxtmp_006986-R1;product=polycystin 1 like 3%2C transient receptor potential channel interacting
20547	chr2	43790618	43791017	+	0	NA	TTS (ID=CLSSLE00000214420;Parent=CLSSLM00000214399;Dbxref=NCBIOrtholog:342372;gbkey=mRNA;gene=PKD1L3;locus_tag=egapxtmp_006986;orig_protein_id=gnl|WGS:ZZZZ|egapxtmp_006986-P1;orig_transcript_id=gnl|WGS:ZZZZ|egapxtmp_006986-R1;product=polycystin 1 like 3%2C transient receptor potential channel interacting)	NA	601	ID=CLSSLE00000214420;Parent=CLSSLM00000214399;Dbxref=NCBIOrtholog:342372;gbkey=mRNA;gene=PKD1L3;locus_tag=egapxtmp_006986;orig_protein_id=gnl|WGS:ZZZZ|egapxtmp_006986-P1;orig_transcript_id=gnl|WGS:ZZZZ|egapxtmp_006986-R1;product=polycystin 1 like 3%2C transient receptor potential channel interacting
6676	chr1	43794950	43795349	+	0	NA	TTS (ID=CLSSLE00000058388;Parent=CLSSLM00000058363;Dbxref=NCBIOrtholog:8408;gbkey=mRNA;gene=ULK1;locus_tag=egapxtmp_001827;orig_protein_id=gnl|WGS:ZZZZ|egapxtmp_001827-P2;orig_transcript_id=gnl|WGS:ZZZZ|egapxtmp_001827-R2;product=unc-51 like autophagy activating kinase 1%2C transcript variant X2)	NA	320	ID=CLSSLE00000058508;Parent=CLSSLM00000058483;Dbxref=NCBIOrtholog:8408;gbkey=mRNA;gene=ULK1;locus_tag=egapxtmp_001827;orig_protein_id=gnl|WGS:ZZZZ|egapxtmp_001827-P4;orig_transcript_id=gnl|WGS:ZZZZ|egapxtmp_001827-R4;product=unc-51 like autophagy activating kinase 1%2C transcript variant X4
3654	chr1	43823432	43823831	+	0	NA	TTS (ID=CLSSLE00000058599;Parent=CLSSLM00000058598;Dbxref=NCBIOrtholog:80324;gbkey=mRNA;gene=PUS1;locus_tag=egapxtmp_020444;orig_protein_id=gnl|WGS:ZZZZ|egapxtmp_020444-P2;orig_transcript_id=gnl|WGS:ZZZZ|egapxtmp_020444-R2;product=pseudouridine synthase 1%2C transcript variant X2)	NA	211	ID=CLSSLE00000058599;Parent=CLSSLM00000058598;Dbxref=NCBIOrtholog:80324;gbkey=mRNA;gene=PUS1;locus_tag=egapxtmp_020444;orig_protein_id=gnl|WGS:ZZZZ|egapxtmp_020444-P2;orig_transcript_id=gnl|WGS:ZZZZ|egapxtmp_020444-R2;product=pseudouridine synthase 1%2C transcript variant X2
62168	chrX	43832241	43832640	+	0	NA	Intergenic	NA	43163	ID=CLSSLE00000018157;Parent=CLSSLL00000018156;gbkey=ncRNA;locus_tag=egapxtmp_006208;product=uncharacterized lncRNA
16677	chr2	43844493	43844892	+	0	NA	promoter-TSS (ID=CLSSLE00000214454;Parent=CLSSLM00000214452;Dbxref=NCBIOrtholog:1723;gbkey=mRNA;gene=DHODH;locus_tag=egapxtmp_010252;orig_protein_id=gnl|WGS:ZZZZ|egapxtmp_010252-P1;orig_transcript_id=gnl|WGS:ZZZZ|egapxtmp_010252-R1;product=dihydroorotate dehydrogenase (quinone)%2C transcript variant X1)	NA	324	ID=CLSSLE00000214453;Parent=CLSSLM00000214452;Dbxref=NCBIOrtholog:1723;gbkey=mRNA;gene=DHODH;locus_tag=egapxtmp_010252;orig_protein_id=gnl|WGS:ZZZZ|egapxtmp_010252-P1;orig_transcript_id=gnl|WGS:ZZZZ|egapxtmp_010252-R1;product=dihydroorotate dehydrogenase (quinone)%2C transcript variant X1
2910	chr1	43862390	43862789	+	0	NA	promoter-TSS (ID=CLSSLE00000058630;Parent=CLSSLM00000058629;Dbxref=NCBIOrtholog:57634;Note=The sequence of the model RefSeq transcript was modified relative to this genomic sequence to represent the inferred CDS: deleted 1 base in 1 codon;exception=low-quality sequence region;gbkey=mRNA;gene=EP400;locus_tag=egapxtmp_001655;orig_protein_id=gnl|WGS:ZZZZ|egapxtmp_001655-P1;orig_transcript_id=gnl|WGS:ZZZZ|egapxtmp_001655-R1;product=E1A binding protein p400)	NA	74	ID=CLSSLE00000058630;Parent=CLSSLM00000058629;Dbxref=NCBIOrtholog:57634;Note=The sequence of the model RefSeq transcript was modified relative to this genomic sequence to represent the inferred CDS: deleted 1 base in 1 codon;exception=low-quality sequence region;gbkey=mRNA;gene=EP400;locus_tag=egapxtmp_001655;orig_protein_id=gnl|WGS:ZZZZ|egapxtmp_001655-P1;orig_transcript_id=gnl|WGS:ZZZZ|egapxtmp_001655-R1;product=E1A binding protein p400
18730	chr2	43863775	43864174	+	0	NA	promoter-TSS (ID=CLSSLE00000214494;Parent=CLSSLM00000214493;gbkey=mRNA;locus_tag=egapxtmp_008946;orig_protein_id=gnl|WGS:ZZZZ|egapxtmp_008946-P1;orig_transcript_id=gnl|WGS:ZZZZ|egapxtmp_008946-R1;product=haptoglobin-like)	NA	-286	ID=CLSSLE00000214494;Parent=CLSSLM00000214493;gbkey=mRNA;locus_tag=egapxtmp_008946;orig_protein_id=gnl|WGS:ZZZZ|egapxtmp_008946-P1;orig_transcript_id=gnl|WGS:ZZZZ|egapxtmp_008946-R1;product=haptoglobin-like
5744	chr1	43864474	43864873	+	0	NA	Intergenic	NA	2158	ID=CLSSLE00000058630;Parent=CLSSLM00000058629;Dbxref=NCBIOrtholog:57634;Note=The sequence of the model RefSeq transcript was modified relative to this genomic sequence to represent the inferred CDS: deleted 1 base in 1 codon;exception=low-quality sequence region;gbkey=mRNA;gene=EP400;locus_tag=egapxtmp_001655;orig_protein_id=gnl|WGS:ZZZZ|egapxtmp_001655-P1;orig_transcript_id=gnl|WGS:ZZZZ|egapxtmp_001655-R1;product=E1A binding protein p400
44514	chr4	43868913	43869312	+	0	NA	promoter-TSS (ID=CLSSLE00000550820;Parent=CLSSLM00000550805;Dbxref=NCBIOrtholog:23266;gbkey=mRNA;gene=ADGRL2;locus_tag=egapxtmp_019214;orig_protein_id=gnl|WGS:ZZZZ|egapxtmp_019214-P6;orig_transcript_id=gnl|WGS:ZZZZ|egapxtmp_019214-R6;product=adhesion G protein-coupled receptor L2%2C transcript variant X6)	NA	-225	ID=CLSSLE00000550995;Parent=CLSSLM00000550981;Dbxref=NCBIOrtholog:23266;gbkey=mRNA;gene=ADGRL2;locus_tag=egapxtmp_019214;orig_protein_id=gnl|WGS:ZZZZ|egapxtmp_019214-P10;orig_transcript_id=gnl|WGS:ZZZZ|egapxtmp_019214-R10;product=adhesion G protein-coupled receptor L2%2C transcript variant X10
21134	chr2	43874230	43874629	+	0	NA	promoter-TSS (ID=CLSSLE00000214540;Parent=CLSSLM00000214539;Dbxref=NCBIOrtholog:9785;gbkey=mRNA;gene=DHX38;locus_tag=egapxtmp_009055;orig_protein_id=gnl|WGS:ZZZZ|egapxtmp_009055-P1;orig_transcript_id=gnl|WGS:ZZZZ|egapxtmp_009055-R1;product=DEAH-box helicase 38)	NA	-114	ID=CLSSLE00000214540;Parent=CLSSLM00000214539;Dbxref=NCBIOrtholog:9785;gbkey=mRNA;gene=DHX38;locus_tag=egapxtmp_009055;orig_protein_id=gnl|WGS:ZZZZ|egapxtmp_009055-P1;orig_transcript_id=gnl|WGS:ZZZZ|egapxtmp_009055-R1;product=DEAH-box helicase 38
57146	chr5	43876900	43877299	+	0	NA	Intergenic	NA	2570	ID=CLSSLE00000678715;Parent=CLSSLM00000678714;Dbxref=NCBIOrtholog:117532;gbkey=mRNA;gene=TMC2;locus_tag=egapxtmp_003053;orig_protein_id=gnl|WGS:ZZZZ|egapxtmp_003053-P1;orig_transcript_id=gnl|WGS:ZZZZ|egapxtmp_003053-R1;product=transmembrane channel like 2
62545	chrX	43888340	43888739	+	0	NA	Intergenic	NA	-11693	ID=CLSSLE00000018158;Parent=CLSSLL00000018156;gbkey=ncRNA;locus_tag=egapxtmp_006208;product=uncharacterized lncRNA
3864	chr1	43892645	43893044	+	0	NA	Intergenic	NA	5539	ID=CLSSLE00000058746;Parent=CLSSLM00000058745
19736	chr2	43893374	43893773	+	0	NA	TTS (ID=CLSSLE00000214565;Parent=CLSSLM00000214539;Dbxref=NCBIOrtholog:9785;gbkey=mRNA;gene=DHX38;locus_tag=egapxtmp_009055;orig_protein_id=gnl|WGS:ZZZZ|egapxtmp_009055-P1;orig_transcript_id=gnl|WGS:ZZZZ|egapxtmp_009055-R1;product=DEAH-box helicase 38)	NA	141	ID=CLSSLE00000214565;Parent=CLSSLM00000214539;Dbxref=NCBIOrtholog:9785;gbkey=mRNA;gene=DHX38;locus_tag=egapxtmp_009055;orig_protein_id=gnl|WGS:ZZZZ|egapxtmp_009055-P1;orig_transcript_id=gnl|WGS:ZZZZ|egapxtmp_009055-R1;product=DEAH-box helicase 38
5525	chr1	43895659	43896058	+	0	NA	Intergenic	NA	-3488	ID=CLSSLE00000058634;Parent=CLSSLM00000058629;Dbxref=NCBIOrtholog:57634;Note=The sequence of the model RefSeq transcript was modified relative to this genomic sequence to represent the inferred CDS: deleted 1 base in 1 codon;exception=low-quality sequence region;gbkey=mRNA;gene=EP400;locus_tag=egapxtmp_001655;orig_protein_id=gnl|WGS:ZZZZ|egapxtmp_001655-P1;orig_transcript_id=gnl|WGS:ZZZZ|egapxtmp_001655-R1;product=E1A binding protein p400
50602	chr4	43897606	43898005	+	0	NA	Intergenic	NA	-12693	ID=CLSSLE00000550686;Parent=CLSSLM00000550666;Dbxref=NCBIOrtholog:23266;gbkey=mRNA;gene=ADGRL2;locus_tag=egapxtmp_019214;orig_protein_id=gnl|WGS:ZZZZ|egapxtmp_019214-P3;orig_transcript_id=gnl|WGS:ZZZZ|egapxtmp_019214-R3;product=adhesion G protein-coupled receptor L2%2C transcript variant X3
59937	chr6	43908472	43908871	+	0	NA	Intergenic	NA	290476	ID=CLSSLE00000758925;Parent=CLSSLM00000758924
60352	chr6	43910794	43911193	+	0	NA	Intergenic	NA	292798	ID=CLSSLE00000758925;Parent=CLSSLM00000758924
5084	chr1	43942605	43943004	+	0	NA	Intergenic	NA	-1203	ID=CLSSLE00000058648;Parent=CLSSLM00000058629;Dbxref=NCBIOrtholog:57634;Note=The sequence of the model RefSeq transcript was modified relative to this genomic sequence to represent the inferred CDS: deleted 1 base in 1 codon;exception=low-quality sequence region;gbkey=mRNA;gene=EP400;locus_tag=egapxtmp_001655;orig_protein_id=gnl|WGS:ZZZZ|egapxtmp_001655-P1;orig_transcript_id=gnl|WGS:ZZZZ|egapxtmp_001655-R1;product=E1A binding protein p400
47059	chr4	43954102	43954501	+	0	NA	Intergenic	NA	-32275	ID=CLSSLE00000550641;Parent=CLSSLM00000550621;Dbxref=NCBIOrtholog:23266;gbkey=mRNA;gene=ADGRL2;locus_tag=egapxtmp_019214;orig_protein_id=gnl|WGS:ZZZZ|egapxtmp_019214-P2;orig_transcript_id=gnl|WGS:ZZZZ|egapxtmp_019214-R2;product=adhesion G protein-coupled receptor L2%2C transcript variant X2
32233	chr3	43969221	43969620	+	0	NA	Intergenic	NA	-303152	ID=CLSSLE00000396592;Parent=CLSSLM00000396591
44273	chr4	43973631	43974030	+	0	NA	Intergenic	NA	25308	ID=CLSSLE00000551125;Parent=CLSSLM00000551106;Dbxref=NCBIOrtholog:23266;gbkey=mRNA;gene=ADGRL2;locus_tag=egapxtmp_019214;orig_protein_id=gnl|WGS:ZZZZ|egapxtmp_019214-P13;orig_transcript_id=gnl|WGS:ZZZZ|egapxtmp_019214-R13;product=adhesion G protein-coupled receptor L2%2C transcript variant X13
7495	chr1	43998840	43999239	+	0	NA	exon (ID=CLSSLE00000058685;Parent=CLSSLM00000058629;Dbxref=NCBIOrtholog:57634;Note=The sequence of the model RefSeq transcript was modified relative to this genomic sequence to represent the inferred CDS: deleted 1 base in 1 codon;exception=low-quality sequence region;gbkey=mRNA;gene=EP400;locus_tag=egapxtmp_001655;orig_protein_id=gnl|WGS:ZZZZ|egapxtmp_001655-P1;orig_transcript_id=gnl|WGS:ZZZZ|egapxtmp_001655-R1;product=E1A binding protein p400, exon 1 of 1)	NA	549	ID=CLSSLE00000058685;Parent=CLSSLM00000058629;Dbxref=NCBIOrtholog:57634;Note=The sequence of the model RefSeq transcript was modified relative to this genomic sequence to represent the inferred CDS: deleted 1 base in 1 codon;exception=low-quality sequence region;gbkey=mRNA;gene=EP400;locus_tag=egapxtmp_001655;orig_protein_id=gnl|WGS:ZZZZ|egapxtmp_001655-P1;orig_transcript_id=gnl|WGS:ZZZZ|egapxtmp_001655-R1;product=E1A binding protein p400
4839	chr1	44000887	44001286	+	0	NA	exon (ID=CLSSLE00000058685;Parent=CLSSLM00000058629;Dbxref=NCBIOrtholog:57634;Note=The sequence of the model RefSeq transcript was modified relative to this genomic sequence to represent the inferred CDS: deleted 1 base in 1 codon;exception=low-quality sequence region;gbkey=mRNA;gene=EP400;locus_tag=egapxtmp_001655;orig_protein_id=gnl|WGS:ZZZZ|egapxtmp_001655-P1;orig_transcript_id=gnl|WGS:ZZZZ|egapxtmp_001655-R1;product=E1A binding protein p400, exon 1 of 1)	NA	2596	ID=CLSSLE00000058685;Parent=CLSSLM00000058629;Dbxref=NCBIOrtholog:57634;Note=The sequence of the model RefSeq transcript was modified relative to this genomic sequence to represent the inferred CDS: deleted 1 base in 1 codon;exception=low-quality sequence region;gbkey=mRNA;gene=EP400;locus_tag=egapxtmp_001655;orig_protein_id=gnl|WGS:ZZZZ|egapxtmp_001655-P1;orig_transcript_id=gnl|WGS:ZZZZ|egapxtmp_001655-R1;product=E1A binding protein p400
48351	chr4	44004780	44005179	+	0	NA	Intergenic	NA	-5841	ID=CLSSLE00000551250;Parent=CLSSLM00000551231;Dbxref=NCBIOrtholog:23266;gbkey=mRNA;gene=ADGRL2;locus_tag=egapxtmp_019214;orig_protein_id=gnl|WGS:ZZZZ|egapxtmp_019214-P16;orig_transcript_id=gnl|WGS:ZZZZ|egapxtmp_019214-R16;product=adhesion G protein-coupled receptor L2%2C transcript variant X16
31325	chr3	44009101	44009500	+	0	NA	Intergenic	NA	-263272	ID=CLSSLE00000396592;Parent=CLSSLM00000396591
62230	chrX	44038939	44039338	+	0	NA	Intergenic	NA	-18574	ID=CLSSLE00000018169;Parent=CLSSLL00000018168;gbkey=ncRNA;locus_tag=egapxtmp_006287;product=uncharacterized lncRNA%2C transcript variant X2
51068	chr4	44041493	44041892	+	0	NA	Intergenic	NA	-42554	ID=CLSSLE00000551250;Parent=CLSSLM00000551231;Dbxref=NCBIOrtholog:23266;gbkey=mRNA;gene=ADGRL2;locus_tag=egapxtmp_019214;orig_protein_id=gnl|WGS:ZZZZ|egapxtmp_019214-P16;orig_transcript_id=gnl|WGS:ZZZZ|egapxtmp_019214-R16;product=adhesion G protein-coupled receptor L2%2C transcript variant X16
45976	chr4	44044058	44044457	+	0	NA	Intergenic	NA	-45119	ID=CLSSLE00000551250;Parent=CLSSLM00000551231;Dbxref=NCBIOrtholog:23266;gbkey=mRNA;gene=ADGRL2;locus_tag=egapxtmp_019214;orig_protein_id=gnl|WGS:ZZZZ|egapxtmp_019214-P16;orig_transcript_id=gnl|WGS:ZZZZ|egapxtmp_019214-R16;product=adhesion G protein-coupled receptor L2%2C transcript variant X16
48675	chr4	44046803	44047202	+	0	NA	Intergenic	NA	-47864	ID=CLSSLE00000551250;Parent=CLSSLM00000551231;Dbxref=NCBIOrtholog:23266;gbkey=mRNA;gene=ADGRL2;locus_tag=egapxtmp_019214;orig_protein_id=gnl|WGS:ZZZZ|egapxtmp_019214-P16;orig_transcript_id=gnl|WGS:ZZZZ|egapxtmp_019214-R16;product=adhesion G protein-coupled receptor L2%2C transcript variant X16
54592	chr5	44068003	44068402	+	0	NA	Intergenic	NA	9033	ID=CLSSLE00000678806;Parent=CLSSLM00000678805;Dbxref=NCBIOrtholog:54977;gbkey=mRNA;gene=SLC25A38;locus_tag=egapxtmp_002631;orig_protein_id=gnl|WGS:ZZZZ|egapxtmp_002631-P2;orig_transcript_id=gnl|WGS:ZZZZ|egapxtmp_002631-R2;product=solute carrier family 25 member 38%2C transcript variant X2
16430	chr2	44078111	44078510	+	0	NA	Intergenic	NA	18332	ID=CLSSLE00000214755;Parent=CLSSLM00000214754
6671	chr1	44085519	44085918	+	0	NA	TTS (ID=CLSSLE00000058773;Parent=CLSSLM00000058750;gbkey=mRNA;locus_tag=egapxtmp_009484;orig_protein_id=gnl|WGS:ZZZZ|egapxtmp_009484-P1;orig_transcript_id=gnl|WGS:ZZZZ|egapxtmp_009484-R1;product=E1A-binding protein p400-like)	NA	505	ID=CLSSLE00000058773;Parent=CLSSLM00000058750;gbkey=mRNA;locus_tag=egapxtmp_009484;orig_protein_id=gnl|WGS:ZZZZ|egapxtmp_009484-P1;orig_transcript_id=gnl|WGS:ZZZZ|egapxtmp_009484-R1;product=E1A-binding protein p400-like
43830	chr4	44087397	44087796	+	0	NA	Intergenic	NA	-88458	ID=CLSSLE00000551250;Parent=CLSSLM00000551231;Dbxref=NCBIOrtholog:23266;gbkey=mRNA;gene=ADGRL2;locus_tag=egapxtmp_019214;orig_protein_id=gnl|WGS:ZZZZ|egapxtmp_019214-P16;orig_transcript_id=gnl|WGS:ZZZZ|egapxtmp_019214-R16;product=adhesion G protein-coupled receptor L2%2C transcript variant X16
54335	chr5	44088646	44089045	+	0	NA	Intergenic	NA	1099	ID=CLSSLE00000678812;Parent=CLSSLM00000678805;Dbxref=NCBIOrtholog:54977;gbkey=mRNA;gene=SLC25A38;locus_tag=egapxtmp_002631;orig_protein_id=gnl|WGS:ZZZZ|egapxtmp_002631-P2;orig_transcript_id=gnl|WGS:ZZZZ|egapxtmp_002631-R2;product=solute carrier family 25 member 38%2C transcript variant X2
6656	chr1	44093675	44094074	+	0	NA	TTS (ID=CLSSLE00000058779;Parent=CLSSLM00000058750;gbkey=mRNA;locus_tag=egapxtmp_009484;orig_protein_id=gnl|WGS:ZZZZ|egapxtmp_009484-P1;orig_transcript_id=gnl|WGS:ZZZZ|egapxtmp_009484-R1;product=E1A-binding protein p400-like)	NA	1052	ID=CLSSLE00000058779;Parent=CLSSLM00000058750;gbkey=mRNA;locus_tag=egapxtmp_009484;orig_protein_id=gnl|WGS:ZZZZ|egapxtmp_009484-P1;orig_transcript_id=gnl|WGS:ZZZZ|egapxtmp_009484-R1;product=E1A-binding protein p400-like
32550	chr3	44094687	44095086	+	0	NA	Intergenic	NA	-177686	ID=CLSSLE00000396592;Parent=CLSSLM00000396591
48811	chr4	44123285	44123684	+	0	NA	Intergenic	NA	-124346	ID=CLSSLE00000551250;Parent=CLSSLM00000551231;Dbxref=NCBIOrtholog:23266;gbkey=mRNA;gene=ADGRL2;locus_tag=egapxtmp_019214;orig_protein_id=gnl|WGS:ZZZZ|egapxtmp_019214-P16;orig_transcript_id=gnl|WGS:ZZZZ|egapxtmp_019214-R16;product=adhesion G protein-coupled receptor L2%2C transcript variant X16
45135	chr4	44126671	44127070	+	0	NA	Intergenic	NA	-127732	ID=CLSSLE00000551250;Parent=CLSSLM00000551231;Dbxref=NCBIOrtholog:23266;gbkey=mRNA;gene=ADGRL2;locus_tag=egapxtmp_019214;orig_protein_id=gnl|WGS:ZZZZ|egapxtmp_019214-P16;orig_transcript_id=gnl|WGS:ZZZZ|egapxtmp_019214-R16;product=adhesion G protein-coupled receptor L2%2C transcript variant X16
62404	chrX	44129701	44130100	+	0	NA	promoter-TSS (ID=CLSSLE00000018205;Parent=CLSSLM00000018197;Dbxref=NCBIOrtholog:3251;gbkey=mRNA;gene=HPRT1;locus_tag=egapxtmp_006288;orig_protein_id=gnl|WGS:ZZZZ|egapxtmp_006288-P1;orig_transcript_id=gnl|WGS:ZZZZ|egapxtmp_006288-R1;product=hypoxanthine phosphoribosyltransferase 1)	NA	-309	ID=CLSSLE00000018205;Parent=CLSSLM00000018197;Dbxref=NCBIOrtholog:3251;gbkey=mRNA;gene=HPRT1;locus_tag=egapxtmp_006288;orig_protein_id=gnl|WGS:ZZZZ|egapxtmp_006288-P1;orig_transcript_id=gnl|WGS:ZZZZ|egapxtmp_006288-R1;product=hypoxanthine phosphoribosyltransferase 1
49264	chr4	44136318	44136717	+	0	NA	Intergenic	NA	-137379	ID=CLSSLE00000551250;Parent=CLSSLM00000551231;Dbxref=NCBIOrtholog:23266;gbkey=mRNA;gene=ADGRL2;locus_tag=egapxtmp_019214;orig_protein_id=gnl|WGS:ZZZZ|egapxtmp_019214-P16;orig_transcript_id=gnl|WGS:ZZZZ|egapxtmp_019214-R16;product=adhesion G protein-coupled receptor L2%2C transcript variant X16
7011	chr1	44141654	44142053	+	0	NA	promoter-TSS (ID=CLSSLE00000058899;Parent=CLSSLM00000058898;Dbxref=NCBIOrtholog:79050;gbkey=mRNA;gene=NOC4L;locus_tag=egapxtmp_002010;orig_protein_id=gnl|WGS:ZZZZ|egapxtmp_002010-P1;orig_transcript_id=gnl|WGS:ZZZZ|egapxtmp_002010-R1;product=nucleolar complex associated 4 homolog)	NA	210	ID=CLSSLE00000058876;Parent=CLSSLM00000058858;Dbxref=NCBIOrtholog:317781;Note=The sequence of the model RefSeq transcript was modified relative to this genomic sequence to represent the inferred CDS: inserted 1 base in 1 codon%3B deleted 1 base in 1 codon;exception=low-quality sequence region;gbkey=mRNA;gene=DDX51;locus_tag=egapxtmp_008681;orig_protein_id=gnl|WGS:ZZZZ|egapxtmp_008681-P1;orig_transcript_id=gnl|WGS:ZZZZ|egapxtmp_008681-R1;product=DEAD-box helicase 51
51291	chr4	44169509	44169908	+	0	NA	Intergenic	NA	-170570	ID=CLSSLE00000551250;Parent=CLSSLM00000551231;Dbxref=NCBIOrtholog:23266;gbkey=mRNA;gene=ADGRL2;locus_tag=egapxtmp_019214;orig_protein_id=gnl|WGS:ZZZZ|egapxtmp_019214-P16;orig_transcript_id=gnl|WGS:ZZZZ|egapxtmp_019214-R16;product=adhesion G protein-coupled receptor L2%2C transcript variant X16
50235	chr4	44176449	44176848	+	0	NA	Intergenic	NA	-177510	ID=CLSSLE00000551250;Parent=CLSSLM00000551231;Dbxref=NCBIOrtholog:23266;gbkey=mRNA;gene=ADGRL2;locus_tag=egapxtmp_019214;orig_protein_id=gnl|WGS:ZZZZ|egapxtmp_019214-P16;orig_transcript_id=gnl|WGS:ZZZZ|egapxtmp_019214-R16;product=adhesion G protein-coupled receptor L2%2C transcript variant X16
49140	chr4	44182714	44183113	+	0	NA	Intergenic	NA	-183775	ID=CLSSLE00000551250;Parent=CLSSLM00000551231;Dbxref=NCBIOrtholog:23266;gbkey=mRNA;gene=ADGRL2;locus_tag=egapxtmp_019214;orig_protein_id=gnl|WGS:ZZZZ|egapxtmp_019214-P16;orig_transcript_id=gnl|WGS:ZZZZ|egapxtmp_019214-R16;product=adhesion G protein-coupled receptor L2%2C transcript variant X16
50522	chr4	44188837	44189236	+	0	NA	Intergenic	NA	-189898	ID=CLSSLE00000551250;Parent=CLSSLM00000551231;Dbxref=NCBIOrtholog:23266;gbkey=mRNA;gene=ADGRL2;locus_tag=egapxtmp_019214;orig_protein_id=gnl|WGS:ZZZZ|egapxtmp_019214-P16;orig_transcript_id=gnl|WGS:ZZZZ|egapxtmp_019214-R16;product=adhesion G protein-coupled receptor L2%2C transcript variant X16
50394	chr4	44205132	44205531	+	0	NA	Intergenic	NA	-206193	ID=CLSSLE00000551250;Parent=CLSSLM00000551231;Dbxref=NCBIOrtholog:23266;gbkey=mRNA;gene=ADGRL2;locus_tag=egapxtmp_019214;orig_protein_id=gnl|WGS:ZZZZ|egapxtmp_019214-P16;orig_transcript_id=gnl|WGS:ZZZZ|egapxtmp_019214-R16;product=adhesion G protein-coupled receptor L2%2C transcript variant X16
1837	chr1	44207618	44208017	+	0	NA	Intergenic	NA	56816	ID=CLSSLE00000058913;Parent=CLSSLM00000058898;Dbxref=NCBIOrtholog:79050;gbkey=mRNA;gene=NOC4L;locus_tag=egapxtmp_002010;orig_protein_id=gnl|WGS:ZZZZ|egapxtmp_002010-P1;orig_transcript_id=gnl|WGS:ZZZZ|egapxtmp_002010-R1;product=nucleolar complex associated 4 homolog
62491	chrX	44227379	44227778	+	0	NA	TTS (ID=CLSSLE00000018230;Parent=CLSSLM00000018219;Dbxref=NCBIOrtholog:84295;gbkey=mRNA;gene=PHF6;locus_tag=egapxtmp_006146;orig_protein_id=gnl|WGS:ZZZZ|egapxtmp_006146-P1;orig_transcript_id=gnl|WGS:ZZZZ|egapxtmp_006146-R1;product=PHD finger protein 6)	NA	717	ID=CLSSLE00000018230;Parent=CLSSLM00000018219;Dbxref=NCBIOrtholog:84295;gbkey=mRNA;gene=PHF6;locus_tag=egapxtmp_006146;orig_protein_id=gnl|WGS:ZZZZ|egapxtmp_006146-P1;orig_transcript_id=gnl|WGS:ZZZZ|egapxtmp_006146-R1;product=PHD finger protein 6
50654	chr4	44252591	44252990	+	0	NA	Intergenic	NA	-253652	ID=CLSSLE00000551250;Parent=CLSSLM00000551231;Dbxref=NCBIOrtholog:23266;gbkey=mRNA;gene=ADGRL2;locus_tag=egapxtmp_019214;orig_protein_id=gnl|WGS:ZZZZ|egapxtmp_019214-P16;orig_transcript_id=gnl|WGS:ZZZZ|egapxtmp_019214-R16;product=adhesion G protein-coupled receptor L2%2C transcript variant X16
59845	chr6	44253094	44253493	+	0	NA	Intergenic	NA	-212286	ID=CLSSLE00000758929;Parent=CLSSLM00000758928
30873	chr3	44255563	44255962	+	0	NA	Intergenic	NA	-16810	ID=CLSSLE00000396592;Parent=CLSSLM00000396591
60925	chr6	44303311	44303710	+	0	NA	Intergenic	NA	-162069	ID=CLSSLE00000758929;Parent=CLSSLM00000758928
62556	chrX	44310581	44310980	+	0	NA	Intergenic	NA	51695	ID=CLSSLE00000018245;Parent=CLSSLL00000018244
62553	chrX	44318502	44318901	+	0	NA	Intergenic	NA	43774	ID=CLSSLE00000018245;Parent=CLSSLL00000018244
57976	chr5	44366091	44366490	+	0	NA	promoter-TSS (ID=CLSSLE00000678853;Parent=CLSSLM00000678837;Dbxref=NCBIOrtholog:2720;gbkey=mRNA;gene=GLB1;locus_tag=egapxtmp_003056;orig_protein_id=gnl|WGS:ZZZZ|egapxtmp_003056-P1;orig_transcript_id=gnl|WGS:ZZZZ|egapxtmp_003056-R1;product=galactosidase beta 1)	NA	-165	ID=CLSSLE00000678853;Parent=CLSSLM00000678837;Dbxref=NCBIOrtholog:2720;gbkey=mRNA;gene=GLB1;locus_tag=egapxtmp_003056;orig_protein_id=gnl|WGS:ZZZZ|egapxtmp_003056-P1;orig_transcript_id=gnl|WGS:ZZZZ|egapxtmp_003056-R1;product=galactosidase beta 1
54052	chr5	44378747	44379146	+	0	NA	Intergenic	NA	-4529	ID=CLSSLE00000678872;Parent=CLSSLM00000678871;Dbxref=NCBIOrtholog:643853;gbkey=mRNA;gene=TMPPE;locus_tag=egapxtmp_002711;orig_protein_id=gnl|WGS:ZZZZ|egapxtmp_002711-P1;orig_transcript_id=gnl|WGS:ZZZZ|egapxtmp_002711-R1;product=transmembrane protein with metallophosphoesterase domain
53102	chr5	44403209	44403608	+	0	NA	promoter-TSS (ID=CLSSLE00000678876;Parent=CLSSLM00000678875;Dbxref=NCBIOrtholog:10491;gbkey=mRNA;gene=CRTAP;locus_tag=egapxtmp_003057;orig_protein_id=gnl|WGS:ZZZZ|egapxtmp_003057-P1;orig_transcript_id=gnl|WGS:ZZZZ|egapxtmp_003057-R1;product=cartilage associated protein)	NA	-526	ID=CLSSLE00000678876;Parent=CLSSLM00000678875;Dbxref=NCBIOrtholog:10491;gbkey=mRNA;gene=CRTAP;locus_tag=egapxtmp_003057;orig_protein_id=gnl|WGS:ZZZZ|egapxtmp_003057-P1;orig_transcript_id=gnl|WGS:ZZZZ|egapxtmp_003057-R1;product=cartilage associated protein
56149	chr5	44408777	44409176	+	0	NA	Intergenic	NA	5042	ID=CLSSLE00000678876;Parent=CLSSLM00000678875;Dbxref=NCBIOrtholog:10491;gbkey=mRNA;gene=CRTAP;locus_tag=egapxtmp_003057;orig_protein_id=gnl|WGS:ZZZZ|egapxtmp_003057-P1;orig_transcript_id=gnl|WGS:ZZZZ|egapxtmp_003057-R1;product=cartilage associated protein
14870	chr2	44418164	44418563	+	0	NA	Intergenic	NA	-216479	ID=CLSSLE00000214759;Parent=CLSSLM00000214758
55231	chr5	44418877	44419276	+	0	NA	Intergenic	NA	-14587	ID=CLSSLE00000678877;Parent=CLSSLM00000678875;Dbxref=NCBIOrtholog:10491;gbkey=mRNA;gene=CRTAP;locus_tag=egapxtmp_003057;orig_protein_id=gnl|WGS:ZZZZ|egapxtmp_003057-P1;orig_transcript_id=gnl|WGS:ZZZZ|egapxtmp_003057-R1;product=cartilage associated protein
52754	chr5	44440536	44440935	+	0	NA	Intergenic	NA	-1900	ID=CLSSLE00000678880;Parent=CLSSLM00000678875;Dbxref=NCBIOrtholog:10491;gbkey=mRNA;gene=CRTAP;locus_tag=egapxtmp_003057;orig_protein_id=gnl|WGS:ZZZZ|egapxtmp_003057-P1;orig_transcript_id=gnl|WGS:ZZZZ|egapxtmp_003057-R1;product=cartilage associated protein
54949	chr5	44449905	44450304	+	0	NA	Intergenic	NA	4230	ID=CLSSLE00000678881;Parent=CLSSLM00000678875;Dbxref=NCBIOrtholog:10491;gbkey=mRNA;gene=CRTAP;locus_tag=egapxtmp_003057;orig_protein_id=gnl|WGS:ZZZZ|egapxtmp_003057-P1;orig_transcript_id=gnl|WGS:ZZZZ|egapxtmp_003057-R1;product=cartilage associated protein
52541	chr5	44471807	44472206	+	0	NA	Intergenic	NA	7840	ID=CLSSLE00000678882;Parent=CLSSLM00000678875;Dbxref=NCBIOrtholog:10491;gbkey=mRNA;gene=CRTAP;locus_tag=egapxtmp_003057;orig_protein_id=gnl|WGS:ZZZZ|egapxtmp_003057-P1;orig_transcript_id=gnl|WGS:ZZZZ|egapxtmp_003057-R1;product=cartilage associated protein
16725	chr2	44472262	44472661	+	0	NA	Intergenic	NA	171413	ID=CLSSLE00000214763;Parent=CLSSLM00000214762;Dbxref=NCBIOrtholog:463;Note=The sequence of the model RefSeq transcript was modified relative to this genomic sequence to represent the inferred CDS: inserted 1 base in 1 codon%3B deleted 7 bases in 6 codons;exception=low-quality sequence region;gbkey=mRNA;gene=ZFHX3;locus_tag=egapxtmp_011306;orig_protein_id=gnl|WGS:ZZZZ|egapxtmp_011306-P1;orig_transcript_id=gnl|WGS:ZZZZ|egapxtmp_011306-R1;product=zinc finger homeobox 3
50845	chr4	44485657	44486056	+	0	NA	Intergenic	NA	-486718	ID=CLSSLE00000551250;Parent=CLSSLM00000551231;Dbxref=NCBIOrtholog:23266;gbkey=mRNA;gene=ADGRL2;locus_tag=egapxtmp_019214;orig_protein_id=gnl|WGS:ZZZZ|egapxtmp_019214-P16;orig_transcript_id=gnl|WGS:ZZZZ|egapxtmp_019214-R16;product=adhesion G protein-coupled receptor L2%2C transcript variant X16
45269	chr4	44497760	44498159	+	0	NA	Intergenic	NA	-498821	ID=CLSSLE00000551250;Parent=CLSSLM00000551231;Dbxref=NCBIOrtholog:23266;gbkey=mRNA;gene=ADGRL2;locus_tag=egapxtmp_019214;orig_protein_id=gnl|WGS:ZZZZ|egapxtmp_019214-P16;orig_transcript_id=gnl|WGS:ZZZZ|egapxtmp_019214-R16;product=adhesion G protein-coupled receptor L2%2C transcript variant X16
42772	chr4	44539157	44539556	+	0	NA	Intergenic	NA	-540218	ID=CLSSLE00000551250;Parent=CLSSLM00000551231;Dbxref=NCBIOrtholog:23266;gbkey=mRNA;gene=ADGRL2;locus_tag=egapxtmp_019214;orig_protein_id=gnl|WGS:ZZZZ|egapxtmp_019214-P16;orig_transcript_id=gnl|WGS:ZZZZ|egapxtmp_019214-R16;product=adhesion G protein-coupled receptor L2%2C transcript variant X16
54310	chr5	44549729	44550128	+	0	NA	Intergenic	NA	11987	ID=CLSSLE00000678895;Parent=CLSSLM00000678891;Dbxref=NCBIOrtholog:26032;gbkey=mRNA;gene=SUSD5;locus_tag=egapxtmp_003058;orig_protein_id=gnl|WGS:ZZZZ|egapxtmp_003058-P1;orig_transcript_id=gnl|WGS:ZZZZ|egapxtmp_003058-R1;product=sushi domain containing 5
51016	chr4	44564358	44564757	+	0	NA	Intergenic	NA	-565419	ID=CLSSLE00000551250;Parent=CLSSLM00000551231;Dbxref=NCBIOrtholog:23266;gbkey=mRNA;gene=ADGRL2;locus_tag=egapxtmp_019214;orig_protein_id=gnl|WGS:ZZZZ|egapxtmp_019214-P16;orig_transcript_id=gnl|WGS:ZZZZ|egapxtmp_019214-R16;product=adhesion G protein-coupled receptor L2%2C transcript variant X16
51155	chr4	44571151	44571550	+	0	NA	Intergenic	NA	-572212	ID=CLSSLE00000551250;Parent=CLSSLM00000551231;Dbxref=NCBIOrtholog:23266;gbkey=mRNA;gene=ADGRL2;locus_tag=egapxtmp_019214;orig_protein_id=gnl|WGS:ZZZZ|egapxtmp_019214-P16;orig_transcript_id=gnl|WGS:ZZZZ|egapxtmp_019214-R16;product=adhesion G protein-coupled receptor L2%2C transcript variant X16
47070	chr4	44573443	44573842	+	0	NA	Intergenic	NA	-574504	ID=CLSSLE00000551250;Parent=CLSSLM00000551231;Dbxref=NCBIOrtholog:23266;gbkey=mRNA;gene=ADGRL2;locus_tag=egapxtmp_019214;orig_protein_id=gnl|WGS:ZZZZ|egapxtmp_019214-P16;orig_transcript_id=gnl|WGS:ZZZZ|egapxtmp_019214-R16;product=adhesion G protein-coupled receptor L2%2C transcript variant X16
49585	chr4	44602356	44602755	+	0	NA	Intergenic	NA	-603417	ID=CLSSLE00000551250;Parent=CLSSLM00000551231;Dbxref=NCBIOrtholog:23266;gbkey=mRNA;gene=ADGRL2;locus_tag=egapxtmp_019214;orig_protein_id=gnl|WGS:ZZZZ|egapxtmp_019214-P16;orig_transcript_id=gnl|WGS:ZZZZ|egapxtmp_019214-R16;product=adhesion G protein-coupled receptor L2%2C transcript variant X16
52617	chr5	44612701	44613100	+	0	NA	Intergenic	NA	-27890	ID=CLSSLE00000678908;Parent=CLSSLM00000678907;Note=The sequence of the model RefSeq transcript was modified relative to this genomic sequence to represent the inferred CDS: deleted 2 bases in 1 codon;exception=low-quality sequence region;gbkey=mRNA;locus_tag=egapxtmp_003061;orig_protein_id=gnl|WGS:ZZZZ|egapxtmp_003061-P1;orig_transcript_id=gnl|WGS:ZZZZ|egapxtmp_003061-R1;product=sterile alpha motif domain-containing protein 9-like
56105	chr5	44616789	44617188	+	0	NA	Intergenic	NA	-23802	ID=CLSSLE00000678908;Parent=CLSSLM00000678907;Note=The sequence of the model RefSeq transcript was modified relative to this genomic sequence to represent the inferred CDS: deleted 2 bases in 1 codon;exception=low-quality sequence region;gbkey=mRNA;locus_tag=egapxtmp_003061;orig_protein_id=gnl|WGS:ZZZZ|egapxtmp_003061-P1;orig_transcript_id=gnl|WGS:ZZZZ|egapxtmp_003061-R1;product=sterile alpha motif domain-containing protein 9-like
51463	chr4	44623927	44624326	+	0	NA	Intergenic	NA	-624988	ID=CLSSLE00000551250;Parent=CLSSLM00000551231;Dbxref=NCBIOrtholog:23266;gbkey=mRNA;gene=ADGRL2;locus_tag=egapxtmp_019214;orig_protein_id=gnl|WGS:ZZZZ|egapxtmp_019214-P16;orig_transcript_id=gnl|WGS:ZZZZ|egapxtmp_019214-R16;product=adhesion G protein-coupled receptor L2%2C transcript variant X16
