## Supplementary material for "Rapid generation of marsupial induced pluripotent stem cells suitable for use in next-generation conservation": Supp. Table 10 (part 3 of 3)

PeakID (cmd=annotatePeaks.pl H3K27AC_bw_averaged_IgG_normalised_iPSCs_vs_fibroblasts_coordinates.txt /data/tigrr/projects/Pranav_NGS_analysis/Reference_genomes/SCR6Fv3pluschY/SCR6Fv3pluschrY.fa -gff /data/tigrr/projects/Pranav_NGS_analysis/Reference_genomes/latest_SCR6Fv3pluschrY_11MAY2026/SCR6Fv3pluschrY_11MAY2026.clssl.gff3 -cTSS)	Chr	Start	End	Strand	Peak Score	Focus Ratio/Region Size	Annotation	Detailed Annotation	Distance to TSS	Nearest PromoterID	Entrez ID	Nearest Unigene	Nearest Refseq	Nearest Ensembl	Gene Name	Gene Alias	Gene Description	Gene Type
56308	chr5	44624350	44624749	+	0	NA	Intergenic	NA	-16241	ID=CLSSLE00000678908;Parent=CLSSLM00000678907;Note=The sequence of the model RefSeq transcript was modified relative to this genomic sequence to represent the inferred CDS: deleted 2 bases in 1 codon;exception=low-quality sequence region;gbkey=mRNA;locus_tag=egapxtmp_003061;orig_protein_id=gnl|WGS:ZZZZ|egapxtmp_003061-P1;orig_transcript_id=gnl|WGS:ZZZZ|egapxtmp_003061-R1;product=sterile alpha motif domain-containing protein 9-like
50035	chr4	44628778	44629177	+	0	NA	Intergenic	NA	-629839	ID=CLSSLE00000551250;Parent=CLSSLM00000551231;Dbxref=NCBIOrtholog:23266;gbkey=mRNA;gene=ADGRL2;locus_tag=egapxtmp_019214;orig_protein_id=gnl|WGS:ZZZZ|egapxtmp_019214-P16;orig_transcript_id=gnl|WGS:ZZZZ|egapxtmp_019214-R16;product=adhesion G protein-coupled receptor L2%2C transcript variant X16
45720	chr4	44644969	44645368	+	0	NA	Intergenic	NA	-646030	ID=CLSSLE00000551250;Parent=CLSSLM00000551231;Dbxref=NCBIOrtholog:23266;gbkey=mRNA;gene=ADGRL2;locus_tag=egapxtmp_019214;orig_protein_id=gnl|WGS:ZZZZ|egapxtmp_019214-P16;orig_transcript_id=gnl|WGS:ZZZZ|egapxtmp_019214-R16;product=adhesion G protein-coupled receptor L2%2C transcript variant X16
31304	chr3	44653121	44653520	+	0	NA	Intergenic	NA	247151	ID=CLSSLE00000396605;Parent=CLSSLM00000396604;gbkey=mRNA;locus_tag=egapxtmp_015810;orig_protein_id=gnl|WGS:ZZZZ|egapxtmp_015810-P1;orig_transcript_id=gnl|WGS:ZZZZ|egapxtmp_015810-R1;product=zinc finger protein ZIC 1
46156	chr4	44657662	44658061	+	0	NA	Intergenic	NA	-658723	ID=CLSSLE00000551250;Parent=CLSSLM00000551231;Dbxref=NCBIOrtholog:23266;gbkey=mRNA;gene=ADGRL2;locus_tag=egapxtmp_019214;orig_protein_id=gnl|WGS:ZZZZ|egapxtmp_019214-P16;orig_transcript_id=gnl|WGS:ZZZZ|egapxtmp_019214-R16;product=adhesion G protein-coupled receptor L2%2C transcript variant X16
53961	chr5	44659194	44659593	+	0	NA	Intergenic	NA	-12131	ID=CLSSLE00000678914;Parent=CLSSLM00000678913;gbkey=mRNA;locus_tag=egapxtmp_002113;orig_protein_id=gnl|WGS:ZZZZ|egapxtmp_002113-P1;orig_transcript_id=gnl|WGS:ZZZZ|egapxtmp_002113-R1;product=sterile alpha motif domain-containing protein 9-like
18646	chr2	44678183	44678582	+	0	NA	Intergenic	NA	3167	ID=CLSSLE00000214773;Parent=CLSSLM00000214762;Dbxref=NCBIOrtholog:463;Note=The sequence of the model RefSeq transcript was modified relative to this genomic sequence to represent the inferred CDS: inserted 1 base in 1 codon%3B deleted 7 bases in 6 codons;exception=low-quality sequence region;gbkey=mRNA;gene=ZFHX3;locus_tag=egapxtmp_011306;orig_protein_id=gnl|WGS:ZZZZ|egapxtmp_011306-P1;orig_transcript_id=gnl|WGS:ZZZZ|egapxtmp_011306-R1;product=zinc finger homeobox 3
20482	chr2	44686138	44686537	+	0	NA	Intergenic	NA	-4524	ID=CLSSLE00000214774;Parent=CLSSLM00000214762;Dbxref=NCBIOrtholog:463;Note=The sequence of the model RefSeq transcript was modified relative to this genomic sequence to represent the inferred CDS: inserted 1 base in 1 codon%3B deleted 7 bases in 6 codons;exception=low-quality sequence region;gbkey=mRNA;gene=ZFHX3;locus_tag=egapxtmp_011306;orig_protein_id=gnl|WGS:ZZZZ|egapxtmp_011306-P1;orig_transcript_id=gnl|WGS:ZZZZ|egapxtmp_011306-R1;product=zinc finger homeobox 3
32390	chr3	44700362	44700761	+	0	NA	Intergenic	NA	199910	ID=CLSSLE00000396605;Parent=CLSSLM00000396604;gbkey=mRNA;locus_tag=egapxtmp_015810;orig_protein_id=gnl|WGS:ZZZZ|egapxtmp_015810-P1;orig_transcript_id=gnl|WGS:ZZZZ|egapxtmp_015810-R1;product=zinc finger protein ZIC 1
56557	chr5	44702726	44703125	+	0	NA	Intergenic	NA	31401	ID=CLSSLE00000678914;Parent=CLSSLM00000678913;gbkey=mRNA;locus_tag=egapxtmp_002113;orig_protein_id=gnl|WGS:ZZZZ|egapxtmp_002113-P1;orig_transcript_id=gnl|WGS:ZZZZ|egapxtmp_002113-R1;product=sterile alpha motif domain-containing protein 9-like
17240	chr2	44703384	44703783	+	0	NA	Intergenic	NA	-3267	ID=CLSSLE00000214775;Parent=CLSSLM00000214762;Dbxref=NCBIOrtholog:463;Note=The sequence of the model RefSeq transcript was modified relative to this genomic sequence to represent the inferred CDS: inserted 1 base in 1 codon%3B deleted 7 bases in 6 codons;exception=low-quality sequence region;gbkey=mRNA;gene=ZFHX3;locus_tag=egapxtmp_011306;orig_protein_id=gnl|WGS:ZZZZ|egapxtmp_011306-P1;orig_transcript_id=gnl|WGS:ZZZZ|egapxtmp_011306-R1;product=zinc finger homeobox 3
19478	chr2	44705212	44705611	+	0	NA	Intergenic	NA	-5095	ID=CLSSLE00000214775;Parent=CLSSLM00000214762;Dbxref=NCBIOrtholog:463;Note=The sequence of the model RefSeq transcript was modified relative to this genomic sequence to represent the inferred CDS: inserted 1 base in 1 codon%3B deleted 7 bases in 6 codons;exception=low-quality sequence region;gbkey=mRNA;gene=ZFHX3;locus_tag=egapxtmp_011306;orig_protein_id=gnl|WGS:ZZZZ|egapxtmp_011306-P1;orig_transcript_id=gnl|WGS:ZZZZ|egapxtmp_011306-R1;product=zinc finger homeobox 3
21304	chr2	44711682	44712081	+	0	NA	Intergenic	NA	-11565	ID=CLSSLE00000214775;Parent=CLSSLM00000214762;Dbxref=NCBIOrtholog:463;Note=The sequence of the model RefSeq transcript was modified relative to this genomic sequence to represent the inferred CDS: inserted 1 base in 1 codon%3B deleted 7 bases in 6 codons;exception=low-quality sequence region;gbkey=mRNA;gene=ZFHX3;locus_tag=egapxtmp_011306;orig_protein_id=gnl|WGS:ZZZZ|egapxtmp_011306-P1;orig_transcript_id=gnl|WGS:ZZZZ|egapxtmp_011306-R1;product=zinc finger homeobox 3
49180	chr4	44711817	44712216	+	0	NA	Intergenic	NA	669549	ID=CLSSLE00000551622;Parent=CLSSLM00000551621
48563	chr4	44713799	44714198	+	0	NA	Intergenic	NA	667567	ID=CLSSLE00000551622;Parent=CLSSLM00000551621
21000	chr2	44715188	44715587	+	0	NA	Intergenic	NA	-15071	ID=CLSSLE00000214775;Parent=CLSSLM00000214762;Dbxref=NCBIOrtholog:463;Note=The sequence of the model RefSeq transcript was modified relative to this genomic sequence to represent the inferred CDS: inserted 1 base in 1 codon%3B deleted 7 bases in 6 codons;exception=low-quality sequence region;gbkey=mRNA;gene=ZFHX3;locus_tag=egapxtmp_011306;orig_protein_id=gnl|WGS:ZZZZ|egapxtmp_011306-P1;orig_transcript_id=gnl|WGS:ZZZZ|egapxtmp_011306-R1;product=zinc finger homeobox 3
52286	chr5	44716668	44717067	+	0	NA	Intergenic	NA	45343	ID=CLSSLE00000678914;Parent=CLSSLM00000678913;gbkey=mRNA;locus_tag=egapxtmp_002113;orig_protein_id=gnl|WGS:ZZZZ|egapxtmp_002113-P1;orig_transcript_id=gnl|WGS:ZZZZ|egapxtmp_002113-R1;product=sterile alpha motif domain-containing protein 9-like
21717	chr2	44717501	44717900	+	0	NA	Intergenic	NA	-17384	ID=CLSSLE00000214775;Parent=CLSSLM00000214762;Dbxref=NCBIOrtholog:463;Note=The sequence of the model RefSeq transcript was modified relative to this genomic sequence to represent the inferred CDS: inserted 1 base in 1 codon%3B deleted 7 bases in 6 codons;exception=low-quality sequence region;gbkey=mRNA;gene=ZFHX3;locus_tag=egapxtmp_011306;orig_protein_id=gnl|WGS:ZZZZ|egapxtmp_011306-P1;orig_transcript_id=gnl|WGS:ZZZZ|egapxtmp_011306-R1;product=zinc finger homeobox 3
50249	chr4	44720281	44720680	+	0	NA	Intergenic	NA	661085	ID=CLSSLE00000551622;Parent=CLSSLM00000551621
52325	chr5	44734891	44735290	+	0	NA	Intergenic	NA	63566	ID=CLSSLE00000678914;Parent=CLSSLM00000678913;gbkey=mRNA;locus_tag=egapxtmp_002113;orig_protein_id=gnl|WGS:ZZZZ|egapxtmp_002113-P1;orig_transcript_id=gnl|WGS:ZZZZ|egapxtmp_002113-R1;product=sterile alpha motif domain-containing protein 9-like
19541	chr2	44736137	44736536	+	0	NA	Intergenic	NA	21006	ID=CLSSLE00000214776;Parent=CLSSLM00000214762;Dbxref=NCBIOrtholog:463;Note=The sequence of the model RefSeq transcript was modified relative to this genomic sequence to represent the inferred CDS: inserted 1 base in 1 codon%3B deleted 7 bases in 6 codons;exception=low-quality sequence region;gbkey=mRNA;gene=ZFHX3;locus_tag=egapxtmp_011306;orig_protein_id=gnl|WGS:ZZZZ|egapxtmp_011306-P1;orig_transcript_id=gnl|WGS:ZZZZ|egapxtmp_011306-R1;product=zinc finger homeobox 3
15574	chr2	44747424	44747823	+	0	NA	Intergenic	NA	9719	ID=CLSSLE00000214776;Parent=CLSSLM00000214762;Dbxref=NCBIOrtholog:463;Note=The sequence of the model RefSeq transcript was modified relative to this genomic sequence to represent the inferred CDS: inserted 1 base in 1 codon%3B deleted 7 bases in 6 codons;exception=low-quality sequence region;gbkey=mRNA;gene=ZFHX3;locus_tag=egapxtmp_011306;orig_protein_id=gnl|WGS:ZZZZ|egapxtmp_011306-P1;orig_transcript_id=gnl|WGS:ZZZZ|egapxtmp_011306-R1;product=zinc finger homeobox 3
54138	chr5	44747892	44748291	+	0	NA	Intergenic	NA	76567	ID=CLSSLE00000678914;Parent=CLSSLM00000678913;gbkey=mRNA;locus_tag=egapxtmp_002113;orig_protein_id=gnl|WGS:ZZZZ|egapxtmp_002113-P1;orig_transcript_id=gnl|WGS:ZZZZ|egapxtmp_002113-R1;product=sterile alpha motif domain-containing protein 9-like
53578	chr5	44755772	44756171	+	0	NA	Intergenic	NA	84447	ID=CLSSLE00000678914;Parent=CLSSLM00000678913;gbkey=mRNA;locus_tag=egapxtmp_002113;orig_protein_id=gnl|WGS:ZZZZ|egapxtmp_002113-P1;orig_transcript_id=gnl|WGS:ZZZZ|egapxtmp_002113-R1;product=sterile alpha motif domain-containing protein 9-like
50140	chr4	44782451	44782850	+	0	NA	Intergenic	NA	598915	ID=CLSSLE00000551622;Parent=CLSSLM00000551621
46185	chr4	44786140	44786539	+	0	NA	Intergenic	NA	595226	ID=CLSSLE00000551622;Parent=CLSSLM00000551621
20771	chr2	44791956	44792355	+	0	NA	Intergenic	NA	26451	ID=CLSSLE00000214777;Parent=CLSSLM00000214762;Dbxref=NCBIOrtholog:463;Note=The sequence of the model RefSeq transcript was modified relative to this genomic sequence to represent the inferred CDS: inserted 1 base in 1 codon%3B deleted 7 bases in 6 codons;exception=low-quality sequence region;gbkey=mRNA;gene=ZFHX3;locus_tag=egapxtmp_011306;orig_protein_id=gnl|WGS:ZZZZ|egapxtmp_011306-P1;orig_transcript_id=gnl|WGS:ZZZZ|egapxtmp_011306-R1;product=zinc finger homeobox 3
16049	chr2	44795769	44796168	+	0	NA	Intergenic	NA	22638	ID=CLSSLE00000214777;Parent=CLSSLM00000214762;Dbxref=NCBIOrtholog:463;Note=The sequence of the model RefSeq transcript was modified relative to this genomic sequence to represent the inferred CDS: inserted 1 base in 1 codon%3B deleted 7 bases in 6 codons;exception=low-quality sequence region;gbkey=mRNA;gene=ZFHX3;locus_tag=egapxtmp_011306;orig_protein_id=gnl|WGS:ZZZZ|egapxtmp_011306-P1;orig_transcript_id=gnl|WGS:ZZZZ|egapxtmp_011306-R1;product=zinc finger homeobox 3
53285	chr5	44805985	44806384	+	0	NA	Intergenic	NA	-123133	ID=CLSSLE00000678918;Parent=CLSSLM00000678917;Dbxref=NCBIOrtholog:1021;gbkey=mRNA;gene=CDK6;locus_tag=egapxtmp_002308;orig_protein_id=gnl|WGS:ZZZZ|egapxtmp_002308-P1;orig_transcript_id=gnl|WGS:ZZZZ|egapxtmp_002308-R1;product=cyclin dependent kinase 6
22017	chr2	44828180	44828579	+	0	NA	Intergenic	NA	-1765	ID=CLSSLE00000214778;Parent=CLSSLM00000214762;Dbxref=NCBIOrtholog:463;Note=The sequence of the model RefSeq transcript was modified relative to this genomic sequence to represent the inferred CDS: inserted 1 base in 1 codon%3B deleted 7 bases in 6 codons;exception=low-quality sequence region;gbkey=mRNA;gene=ZFHX3;locus_tag=egapxtmp_011306;orig_protein_id=gnl|WGS:ZZZZ|egapxtmp_011306-P1;orig_transcript_id=gnl|WGS:ZZZZ|egapxtmp_011306-R1;product=zinc finger homeobox 3
22030	chr2	44835470	44835869	+	0	NA	Intergenic	NA	-9055	ID=CLSSLE00000214778;Parent=CLSSLM00000214762;Dbxref=NCBIOrtholog:463;Note=The sequence of the model RefSeq transcript was modified relative to this genomic sequence to represent the inferred CDS: inserted 1 base in 1 codon%3B deleted 7 bases in 6 codons;exception=low-quality sequence region;gbkey=mRNA;gene=ZFHX3;locus_tag=egapxtmp_011306;orig_protein_id=gnl|WGS:ZZZZ|egapxtmp_011306-P1;orig_transcript_id=gnl|WGS:ZZZZ|egapxtmp_011306-R1;product=zinc finger homeobox 3
49096	chr4	44841709	44842108	+	0	NA	Intergenic	NA	539657	ID=CLSSLE00000551622;Parent=CLSSLM00000551621
61206	chr6	44843998	44844397	+	0	NA	Intergenic	NA	378618	ID=CLSSLE00000758929;Parent=CLSSLM00000758928
52499	chr5	44846520	44846919	+	0	NA	Intergenic	NA	-82598	ID=CLSSLE00000678918;Parent=CLSSLM00000678917;Dbxref=NCBIOrtholog:1021;gbkey=mRNA;gene=CDK6;locus_tag=egapxtmp_002308;orig_protein_id=gnl|WGS:ZZZZ|egapxtmp_002308-P1;orig_transcript_id=gnl|WGS:ZZZZ|egapxtmp_002308-R1;product=cyclin dependent kinase 6
47635	chr4	44852105	44852504	+	0	NA	Intergenic	NA	529261	ID=CLSSLE00000551622;Parent=CLSSLM00000551621
19640	chr2	44852432	44852831	+	0	NA	Intergenic	NA	-26017	ID=CLSSLE00000214778;Parent=CLSSLM00000214762;Dbxref=NCBIOrtholog:463;Note=The sequence of the model RefSeq transcript was modified relative to this genomic sequence to represent the inferred CDS: inserted 1 base in 1 codon%3B deleted 7 bases in 6 codons;exception=low-quality sequence region;gbkey=mRNA;gene=ZFHX3;locus_tag=egapxtmp_011306;orig_protein_id=gnl|WGS:ZZZZ|egapxtmp_011306-P1;orig_transcript_id=gnl|WGS:ZZZZ|egapxtmp_011306-R1;product=zinc finger homeobox 3
49754	chr4	44855775	44856174	+	0	NA	Intergenic	NA	525591	ID=CLSSLE00000551622;Parent=CLSSLM00000551621
52243	chr5	44856972	44857371	+	0	NA	Intergenic	NA	-72146	ID=CLSSLE00000678918;Parent=CLSSLM00000678917;Dbxref=NCBIOrtholog:1021;gbkey=mRNA;gene=CDK6;locus_tag=egapxtmp_002308;orig_protein_id=gnl|WGS:ZZZZ|egapxtmp_002308-P1;orig_transcript_id=gnl|WGS:ZZZZ|egapxtmp_002308-R1;product=cyclin dependent kinase 6
52969	chr5	44868904	44869303	+	0	NA	Intergenic	NA	-60214	ID=CLSSLE00000678918;Parent=CLSSLM00000678917;Dbxref=NCBIOrtholog:1021;gbkey=mRNA;gene=CDK6;locus_tag=egapxtmp_002308;orig_protein_id=gnl|WGS:ZZZZ|egapxtmp_002308-P1;orig_transcript_id=gnl|WGS:ZZZZ|egapxtmp_002308-R1;product=cyclin dependent kinase 6
53074	chr5	44876247	44876646	+	0	NA	Intergenic	NA	-52871	ID=CLSSLE00000678918;Parent=CLSSLM00000678917;Dbxref=NCBIOrtholog:1021;gbkey=mRNA;gene=CDK6;locus_tag=egapxtmp_002308;orig_protein_id=gnl|WGS:ZZZZ|egapxtmp_002308-P1;orig_transcript_id=gnl|WGS:ZZZZ|egapxtmp_002308-R1;product=cyclin dependent kinase 6
53217	chr5	44880867	44881266	+	0	NA	Intergenic	NA	-48251	ID=CLSSLE00000678918;Parent=CLSSLM00000678917;Dbxref=NCBIOrtholog:1021;gbkey=mRNA;gene=CDK6;locus_tag=egapxtmp_002308;orig_protein_id=gnl|WGS:ZZZZ|egapxtmp_002308-P1;orig_transcript_id=gnl|WGS:ZZZZ|egapxtmp_002308-R1;product=cyclin dependent kinase 6
50268	chr4	44882220	44882619	+	0	NA	Intergenic	NA	499146	ID=CLSSLE00000551622;Parent=CLSSLM00000551621
21115	chr2	44884618	44885017	+	0	NA	Intergenic	NA	39187	ID=CLSSLE00000214779;Parent=CLSSLM00000214762;Dbxref=NCBIOrtholog:463;Note=The sequence of the model RefSeq transcript was modified relative to this genomic sequence to represent the inferred CDS: inserted 1 base in 1 codon%3B deleted 7 bases in 6 codons;exception=low-quality sequence region;gbkey=mRNA;gene=ZFHX3;locus_tag=egapxtmp_011306;orig_protein_id=gnl|WGS:ZZZZ|egapxtmp_011306-P1;orig_transcript_id=gnl|WGS:ZZZZ|egapxtmp_011306-R1;product=zinc finger homeobox 3
15050	chr2	44888642	44889041	+	0	NA	Intergenic	NA	35163	ID=CLSSLE00000214779;Parent=CLSSLM00000214762;Dbxref=NCBIOrtholog:463;Note=The sequence of the model RefSeq transcript was modified relative to this genomic sequence to represent the inferred CDS: inserted 1 base in 1 codon%3B deleted 7 bases in 6 codons;exception=low-quality sequence region;gbkey=mRNA;gene=ZFHX3;locus_tag=egapxtmp_011306;orig_protein_id=gnl|WGS:ZZZZ|egapxtmp_011306-P1;orig_transcript_id=gnl|WGS:ZZZZ|egapxtmp_011306-R1;product=zinc finger homeobox 3
43384	chr4	44888808	44889207	+	0	NA	Intergenic	NA	492558	ID=CLSSLE00000551622;Parent=CLSSLM00000551621
16427	chr2	44895653	44896052	+	0	NA	Intergenic	NA	28152	ID=CLSSLE00000214779;Parent=CLSSLM00000214762;Dbxref=NCBIOrtholog:463;Note=The sequence of the model RefSeq transcript was modified relative to this genomic sequence to represent the inferred CDS: inserted 1 base in 1 codon%3B deleted 7 bases in 6 codons;exception=low-quality sequence region;gbkey=mRNA;gene=ZFHX3;locus_tag=egapxtmp_011306;orig_protein_id=gnl|WGS:ZZZZ|egapxtmp_011306-P1;orig_transcript_id=gnl|WGS:ZZZZ|egapxtmp_011306-R1;product=zinc finger homeobox 3
55590	chr5	44896838	44897237	+	0	NA	Intergenic	NA	-32280	ID=CLSSLE00000678918;Parent=CLSSLM00000678917;Dbxref=NCBIOrtholog:1021;gbkey=mRNA;gene=CDK6;locus_tag=egapxtmp_002308;orig_protein_id=gnl|WGS:ZZZZ|egapxtmp_002308-P1;orig_transcript_id=gnl|WGS:ZZZZ|egapxtmp_002308-R1;product=cyclin dependent kinase 6
14692	chr2	44899929	44900328	+	0	NA	Intergenic	NA	23876	ID=CLSSLE00000214779;Parent=CLSSLM00000214762;Dbxref=NCBIOrtholog:463;Note=The sequence of the model RefSeq transcript was modified relative to this genomic sequence to represent the inferred CDS: inserted 1 base in 1 codon%3B deleted 7 bases in 6 codons;exception=low-quality sequence region;gbkey=mRNA;gene=ZFHX3;locus_tag=egapxtmp_011306;orig_protein_id=gnl|WGS:ZZZZ|egapxtmp_011306-P1;orig_transcript_id=gnl|WGS:ZZZZ|egapxtmp_011306-R1;product=zinc finger homeobox 3
30747	chr3	44902315	44902714	+	0	NA	TTS (ID=CLSSLE00000396607;Parent=CLSSLM00000396604;gbkey=mRNA;locus_tag=egapxtmp_015810;orig_protein_id=gnl|WGS:ZZZZ|egapxtmp_015810-P1;orig_transcript_id=gnl|WGS:ZZZZ|egapxtmp_015810-R1;product=zinc finger protein ZIC 1)	NA	-1117	ID=CLSSLE00000396606;Parent=CLSSLM00000396604;gbkey=mRNA;locus_tag=egapxtmp_015810;orig_protein_id=gnl|WGS:ZZZZ|egapxtmp_015810-P1;orig_transcript_id=gnl|WGS:ZZZZ|egapxtmp_015810-R1;product=zinc finger protein ZIC 1
15509	chr2	44904816	44905215	+	0	NA	Intergenic	NA	18989	ID=CLSSLE00000214779;Parent=CLSSLM00000214762;Dbxref=NCBIOrtholog:463;Note=The sequence of the model RefSeq transcript was modified relative to this genomic sequence to represent the inferred CDS: inserted 1 base in 1 codon%3B deleted 7 bases in 6 codons;exception=low-quality sequence region;gbkey=mRNA;gene=ZFHX3;locus_tag=egapxtmp_011306;orig_protein_id=gnl|WGS:ZZZZ|egapxtmp_011306-P1;orig_transcript_id=gnl|WGS:ZZZZ|egapxtmp_011306-R1;product=zinc finger homeobox 3
55155	chr5	44907671	44908070	+	0	NA	Intergenic	NA	-21447	ID=CLSSLE00000678918;Parent=CLSSLM00000678917;Dbxref=NCBIOrtholog:1021;gbkey=mRNA;gene=CDK6;locus_tag=egapxtmp_002308;orig_protein_id=gnl|WGS:ZZZZ|egapxtmp_002308-P1;orig_transcript_id=gnl|WGS:ZZZZ|egapxtmp_002308-R1;product=cyclin dependent kinase 6
49877	chr4	44907866	44908265	+	0	NA	Intergenic	NA	473500	ID=CLSSLE00000551622;Parent=CLSSLM00000551621
30482	chr3	44917267	44917666	+	0	NA	Intergenic	NA	-1880	ID=CLSSLE00000396613;Parent=CLSSLM00000396612;gbkey=mRNA;locus_tag=egapxtmp_014782;orig_protein_id=gnl|WGS:ZZZZ|egapxtmp_014782-P1;orig_transcript_id=gnl|WGS:ZZZZ|egapxtmp_014782-R1;product=zinc finger protein ZIC 4-like
14506	chr2	44918579	44918978	+	0	NA	Intergenic	NA	5226	ID=CLSSLE00000214779;Parent=CLSSLM00000214762;Dbxref=NCBIOrtholog:463;Note=The sequence of the model RefSeq transcript was modified relative to this genomic sequence to represent the inferred CDS: inserted 1 base in 1 codon%3B deleted 7 bases in 6 codons;exception=low-quality sequence region;gbkey=mRNA;gene=ZFHX3;locus_tag=egapxtmp_011306;orig_protein_id=gnl|WGS:ZZZZ|egapxtmp_011306-P1;orig_transcript_id=gnl|WGS:ZZZZ|egapxtmp_011306-R1;product=zinc finger homeobox 3
29793	chr3	44922663	44923062	+	0	NA	Intergenic	NA	-2914	ID=CLSSLE00000396614;Parent=CLSSLM00000396612;gbkey=mRNA;locus_tag=egapxtmp_014782;orig_protein_id=gnl|WGS:ZZZZ|egapxtmp_014782-P1;orig_transcript_id=gnl|WGS:ZZZZ|egapxtmp_014782-R1;product=zinc finger protein ZIC 4-like
53163	chr5	44926936	44927335	+	0	NA	Intergenic	NA	-2182	ID=CLSSLE00000678918;Parent=CLSSLM00000678917;Dbxref=NCBIOrtholog:1021;gbkey=mRNA;gene=CDK6;locus_tag=egapxtmp_002308;orig_protein_id=gnl|WGS:ZZZZ|egapxtmp_002308-P1;orig_transcript_id=gnl|WGS:ZZZZ|egapxtmp_002308-R1;product=cyclin dependent kinase 6
15594	chr2	44928785	44929184	+	0	NA	Intergenic	NA	-4980	ID=CLSSLE00000214779;Parent=CLSSLM00000214762;Dbxref=NCBIOrtholog:463;Note=The sequence of the model RefSeq transcript was modified relative to this genomic sequence to represent the inferred CDS: inserted 1 base in 1 codon%3B deleted 7 bases in 6 codons;exception=low-quality sequence region;gbkey=mRNA;gene=ZFHX3;locus_tag=egapxtmp_011306;orig_protein_id=gnl|WGS:ZZZZ|egapxtmp_011306-P1;orig_transcript_id=gnl|WGS:ZZZZ|egapxtmp_011306-R1;product=zinc finger homeobox 3
14556	chr2	44935833	44936232	+	0	NA	Intergenic	NA	-12028	ID=CLSSLE00000214779;Parent=CLSSLM00000214762;Dbxref=NCBIOrtholog:463;Note=The sequence of the model RefSeq transcript was modified relative to this genomic sequence to represent the inferred CDS: inserted 1 base in 1 codon%3B deleted 7 bases in 6 codons;exception=low-quality sequence region;gbkey=mRNA;gene=ZFHX3;locus_tag=egapxtmp_011306;orig_protein_id=gnl|WGS:ZZZZ|egapxtmp_011306-P1;orig_transcript_id=gnl|WGS:ZZZZ|egapxtmp_011306-R1;product=zinc finger homeobox 3
54875	chr5	44935867	44936266	+	0	NA	Intergenic	NA	6749	ID=CLSSLE00000678918;Parent=CLSSLM00000678917;Dbxref=NCBIOrtholog:1021;gbkey=mRNA;gene=CDK6;locus_tag=egapxtmp_002308;orig_protein_id=gnl|WGS:ZZZZ|egapxtmp_002308-P1;orig_transcript_id=gnl|WGS:ZZZZ|egapxtmp_002308-R1;product=cyclin dependent kinase 6
54981	chr5	44942521	44942920	+	0	NA	Intergenic	NA	13403	ID=CLSSLE00000678918;Parent=CLSSLM00000678917;Dbxref=NCBIOrtholog:1021;gbkey=mRNA;gene=CDK6;locus_tag=egapxtmp_002308;orig_protein_id=gnl|WGS:ZZZZ|egapxtmp_002308-P1;orig_transcript_id=gnl|WGS:ZZZZ|egapxtmp_002308-R1;product=cyclin dependent kinase 6
52300	chr5	44945520	44945919	+	0	NA	Intergenic	NA	16402	ID=CLSSLE00000678918;Parent=CLSSLM00000678917;Dbxref=NCBIOrtholog:1021;gbkey=mRNA;gene=CDK6;locus_tag=egapxtmp_002308;orig_protein_id=gnl|WGS:ZZZZ|egapxtmp_002308-P1;orig_transcript_id=gnl|WGS:ZZZZ|egapxtmp_002308-R1;product=cyclin dependent kinase 6
52632	chr5	44953264	44953663	+	0	NA	Intergenic	NA	24146	ID=CLSSLE00000678918;Parent=CLSSLM00000678917;Dbxref=NCBIOrtholog:1021;gbkey=mRNA;gene=CDK6;locus_tag=egapxtmp_002308;orig_protein_id=gnl|WGS:ZZZZ|egapxtmp_002308-P1;orig_transcript_id=gnl|WGS:ZZZZ|egapxtmp_002308-R1;product=cyclin dependent kinase 6
53523	chr5	44959520	44959919	+	0	NA	Intergenic	NA	-25701	ID=CLSSLE00000678919;Parent=CLSSLM00000678917;Dbxref=NCBIOrtholog:1021;gbkey=mRNA;gene=CDK6;locus_tag=egapxtmp_002308;orig_protein_id=gnl|WGS:ZZZZ|egapxtmp_002308-P1;orig_transcript_id=gnl|WGS:ZZZZ|egapxtmp_002308-R1;product=cyclin dependent kinase 6
51023	chr4	44962496	44962895	+	0	NA	Intergenic	NA	418870	ID=CLSSLE00000551622;Parent=CLSSLM00000551621
53209	chr5	44963292	44963691	+	0	NA	Intergenic	NA	-21929	ID=CLSSLE00000678919;Parent=CLSSLM00000678917;Dbxref=NCBIOrtholog:1021;gbkey=mRNA;gene=CDK6;locus_tag=egapxtmp_002308;orig_protein_id=gnl|WGS:ZZZZ|egapxtmp_002308-P1;orig_transcript_id=gnl|WGS:ZZZZ|egapxtmp_002308-R1;product=cyclin dependent kinase 6
47385	chr4	44969027	44969426	+	0	NA	Intergenic	NA	412339	ID=CLSSLE00000551622;Parent=CLSSLM00000551621
5609	chr1	44970252	44970651	+	0	NA	Intergenic	NA	84765	ID=CLSSLE00000058957;Parent=CLSSLM00000058956
58171	chr5	44973069	44973468	+	0	NA	Intergenic	NA	-12152	ID=CLSSLE00000678919;Parent=CLSSLM00000678917;Dbxref=NCBIOrtholog:1021;gbkey=mRNA;gene=CDK6;locus_tag=egapxtmp_002308;orig_protein_id=gnl|WGS:ZZZZ|egapxtmp_002308-P1;orig_transcript_id=gnl|WGS:ZZZZ|egapxtmp_002308-R1;product=cyclin dependent kinase 6
17804	chr2	44990404	44990803	+	0	NA	Intergenic	NA	-66599	ID=CLSSLE00000214779;Parent=CLSSLM00000214762;Dbxref=NCBIOrtholog:463;Note=The sequence of the model RefSeq transcript was modified relative to this genomic sequence to represent the inferred CDS: inserted 1 base in 1 codon%3B deleted 7 bases in 6 codons;exception=low-quality sequence region;gbkey=mRNA;gene=ZFHX3;locus_tag=egapxtmp_011306;orig_protein_id=gnl|WGS:ZZZZ|egapxtmp_011306-P1;orig_transcript_id=gnl|WGS:ZZZZ|egapxtmp_011306-R1;product=zinc finger homeobox 3
52966	chr5	44991189	44991588	+	0	NA	Intergenic	NA	5968	ID=CLSSLE00000678919;Parent=CLSSLM00000678917;Dbxref=NCBIOrtholog:1021;gbkey=mRNA;gene=CDK6;locus_tag=egapxtmp_002308;orig_protein_id=gnl|WGS:ZZZZ|egapxtmp_002308-P1;orig_transcript_id=gnl|WGS:ZZZZ|egapxtmp_002308-R1;product=cyclin dependent kinase 6
57085	chr5	44997098	44997497	+	0	NA	Intergenic	NA	11877	ID=CLSSLE00000678919;Parent=CLSSLM00000678917;Dbxref=NCBIOrtholog:1021;gbkey=mRNA;gene=CDK6;locus_tag=egapxtmp_002308;orig_protein_id=gnl|WGS:ZZZZ|egapxtmp_002308-P1;orig_transcript_id=gnl|WGS:ZZZZ|egapxtmp_002308-R1;product=cyclin dependent kinase 6
54814	chr5	45001156	45001555	+	0	NA	Intergenic	NA	15935	ID=CLSSLE00000678919;Parent=CLSSLM00000678917;Dbxref=NCBIOrtholog:1021;gbkey=mRNA;gene=CDK6;locus_tag=egapxtmp_002308;orig_protein_id=gnl|WGS:ZZZZ|egapxtmp_002308-P1;orig_transcript_id=gnl|WGS:ZZZZ|egapxtmp_002308-R1;product=cyclin dependent kinase 6
3042	chr1	45006318	45006717	+	0	NA	Intergenic	NA	48699	ID=CLSSLE00000058957;Parent=CLSSLM00000058956
55983	chr5	45010265	45010664	+	0	NA	Intergenic	NA	25044	ID=CLSSLE00000678919;Parent=CLSSLM00000678917;Dbxref=NCBIOrtholog:1021;gbkey=mRNA;gene=CDK6;locus_tag=egapxtmp_002308;orig_protein_id=gnl|WGS:ZZZZ|egapxtmp_002308-P1;orig_transcript_id=gnl|WGS:ZZZZ|egapxtmp_002308-R1;product=cyclin dependent kinase 6
5190	chr1	45010692	45011091	+	0	NA	Intergenic	NA	44325	ID=CLSSLE00000058957;Parent=CLSSLM00000058956
14919	chr2	45018476	45018875	+	0	NA	Intergenic	NA	-94671	ID=CLSSLE00000214779;Parent=CLSSLM00000214762;Dbxref=NCBIOrtholog:463;Note=The sequence of the model RefSeq transcript was modified relative to this genomic sequence to represent the inferred CDS: inserted 1 base in 1 codon%3B deleted 7 bases in 6 codons;exception=low-quality sequence region;gbkey=mRNA;gene=ZFHX3;locus_tag=egapxtmp_011306;orig_protein_id=gnl|WGS:ZZZZ|egapxtmp_011306-P1;orig_transcript_id=gnl|WGS:ZZZZ|egapxtmp_011306-R1;product=zinc finger homeobox 3
52254	chr5	45018504	45018903	+	0	NA	Intergenic	NA	-23513	ID=CLSSLE00000678920;Parent=CLSSLM00000678917;Dbxref=NCBIOrtholog:1021;gbkey=mRNA;gene=CDK6;locus_tag=egapxtmp_002308;orig_protein_id=gnl|WGS:ZZZZ|egapxtmp_002308-P1;orig_transcript_id=gnl|WGS:ZZZZ|egapxtmp_002308-R1;product=cyclin dependent kinase 6
52315	chr5	45025684	45026083	+	0	NA	Intergenic	NA	-16333	ID=CLSSLE00000678920;Parent=CLSSLM00000678917;Dbxref=NCBIOrtholog:1021;gbkey=mRNA;gene=CDK6;locus_tag=egapxtmp_002308;orig_protein_id=gnl|WGS:ZZZZ|egapxtmp_002308-P1;orig_transcript_id=gnl|WGS:ZZZZ|egapxtmp_002308-R1;product=cyclin dependent kinase 6
52289	chr5	45034159	45034558	+	0	NA	Intergenic	NA	-7858	ID=CLSSLE00000678920;Parent=CLSSLM00000678917;Dbxref=NCBIOrtholog:1021;gbkey=mRNA;gene=CDK6;locus_tag=egapxtmp_002308;orig_protein_id=gnl|WGS:ZZZZ|egapxtmp_002308-P1;orig_transcript_id=gnl|WGS:ZZZZ|egapxtmp_002308-R1;product=cyclin dependent kinase 6
15095	chr2	45038787	45039186	+	0	NA	Intergenic	NA	-114982	ID=CLSSLE00000214779;Parent=CLSSLM00000214762;Dbxref=NCBIOrtholog:463;Note=The sequence of the model RefSeq transcript was modified relative to this genomic sequence to represent the inferred CDS: inserted 1 base in 1 codon%3B deleted 7 bases in 6 codons;exception=low-quality sequence region;gbkey=mRNA;gene=ZFHX3;locus_tag=egapxtmp_011306;orig_protein_id=gnl|WGS:ZZZZ|egapxtmp_011306-P1;orig_transcript_id=gnl|WGS:ZZZZ|egapxtmp_011306-R1;product=zinc finger homeobox 3
54459	chr5	45040155	45040554	+	0	NA	Intergenic	NA	-1862	ID=CLSSLE00000678920;Parent=CLSSLM00000678917;Dbxref=NCBIOrtholog:1021;gbkey=mRNA;gene=CDK6;locus_tag=egapxtmp_002308;orig_protein_id=gnl|WGS:ZZZZ|egapxtmp_002308-P1;orig_transcript_id=gnl|WGS:ZZZZ|egapxtmp_002308-R1;product=cyclin dependent kinase 6
14532	chr2	45042255	45042654	+	0	NA	Intergenic	NA	-118450	ID=CLSSLE00000214779;Parent=CLSSLM00000214762;Dbxref=NCBIOrtholog:463;Note=The sequence of the model RefSeq transcript was modified relative to this genomic sequence to represent the inferred CDS: inserted 1 base in 1 codon%3B deleted 7 bases in 6 codons;exception=low-quality sequence region;gbkey=mRNA;gene=ZFHX3;locus_tag=egapxtmp_011306;orig_protein_id=gnl|WGS:ZZZZ|egapxtmp_011306-P1;orig_transcript_id=gnl|WGS:ZZZZ|egapxtmp_011306-R1;product=zinc finger homeobox 3
52653	chr5	45047018	45047417	+	0	NA	Intergenic	NA	5001	ID=CLSSLE00000678920;Parent=CLSSLM00000678917;Dbxref=NCBIOrtholog:1021;gbkey=mRNA;gene=CDK6;locus_tag=egapxtmp_002308;orig_protein_id=gnl|WGS:ZZZZ|egapxtmp_002308-P1;orig_transcript_id=gnl|WGS:ZZZZ|egapxtmp_002308-R1;product=cyclin dependent kinase 6
44729	chr4	45047460	45047859	+	0	NA	Intergenic	NA	333906	ID=CLSSLE00000551622;Parent=CLSSLM00000551621
48461	chr4	45051848	45052247	+	0	NA	Intergenic	NA	329518	ID=CLSSLE00000551622;Parent=CLSSLM00000551621
56271	chr5	45054874	45055273	+	0	NA	Intergenic	NA	12857	ID=CLSSLE00000678920;Parent=CLSSLM00000678917;Dbxref=NCBIOrtholog:1021;gbkey=mRNA;gene=CDK6;locus_tag=egapxtmp_002308;orig_protein_id=gnl|WGS:ZZZZ|egapxtmp_002308-P1;orig_transcript_id=gnl|WGS:ZZZZ|egapxtmp_002308-R1;product=cyclin dependent kinase 6
15564	chr2	45062468	45062867	+	0	NA	Intergenic	NA	-138663	ID=CLSSLE00000214779;Parent=CLSSLM00000214762;Dbxref=NCBIOrtholog:463;Note=The sequence of the model RefSeq transcript was modified relative to this genomic sequence to represent the inferred CDS: inserted 1 base in 1 codon%3B deleted 7 bases in 6 codons;exception=low-quality sequence region;gbkey=mRNA;gene=ZFHX3;locus_tag=egapxtmp_011306;orig_protein_id=gnl|WGS:ZZZZ|egapxtmp_011306-P1;orig_transcript_id=gnl|WGS:ZZZZ|egapxtmp_011306-R1;product=zinc finger homeobox 3
53134	chr5	45069896	45070295	+	0	NA	Intergenic	NA	27879	ID=CLSSLE00000678920;Parent=CLSSLM00000678917;Dbxref=NCBIOrtholog:1021;gbkey=mRNA;gene=CDK6;locus_tag=egapxtmp_002308;orig_protein_id=gnl|WGS:ZZZZ|egapxtmp_002308-P1;orig_transcript_id=gnl|WGS:ZZZZ|egapxtmp_002308-R1;product=cyclin dependent kinase 6
44052	chr4	45070577	45070976	+	0	NA	Intergenic	NA	310789	ID=CLSSLE00000551622;Parent=CLSSLM00000551621
48629	chr4	45072886	45073285	+	0	NA	Intergenic	NA	308480	ID=CLSSLE00000551622;Parent=CLSSLM00000551621
51885	chr4	45074769	45075168	+	0	NA	Intergenic	NA	306597	ID=CLSSLE00000551622;Parent=CLSSLM00000551621
52798	chr5	45076283	45076682	+	0	NA	Intergenic	NA	-25067	ID=CLSSLE00000678921;Parent=CLSSLM00000678917;Dbxref=NCBIOrtholog:1021;gbkey=mRNA;gene=CDK6;locus_tag=egapxtmp_002308;orig_protein_id=gnl|WGS:ZZZZ|egapxtmp_002308-P1;orig_transcript_id=gnl|WGS:ZZZZ|egapxtmp_002308-R1;product=cyclin dependent kinase 6
53648	chr5	45080274	45080673	+	0	NA	Intergenic	NA	-21076	ID=CLSSLE00000678921;Parent=CLSSLM00000678917;Dbxref=NCBIOrtholog:1021;gbkey=mRNA;gene=CDK6;locus_tag=egapxtmp_002308;orig_protein_id=gnl|WGS:ZZZZ|egapxtmp_002308-P1;orig_transcript_id=gnl|WGS:ZZZZ|egapxtmp_002308-R1;product=cyclin dependent kinase 6
55336	chr5	45084059	45084458	+	0	NA	Intergenic	NA	-17291	ID=CLSSLE00000678921;Parent=CLSSLM00000678917;Dbxref=NCBIOrtholog:1021;gbkey=mRNA;gene=CDK6;locus_tag=egapxtmp_002308;orig_protein_id=gnl|WGS:ZZZZ|egapxtmp_002308-P1;orig_transcript_id=gnl|WGS:ZZZZ|egapxtmp_002308-R1;product=cyclin dependent kinase 6
52458	chr5	45091278	45091677	+	0	NA	Intergenic	NA	-10072	ID=CLSSLE00000678921;Parent=CLSSLM00000678917;Dbxref=NCBIOrtholog:1021;gbkey=mRNA;gene=CDK6;locus_tag=egapxtmp_002308;orig_protein_id=gnl|WGS:ZZZZ|egapxtmp_002308-P1;orig_transcript_id=gnl|WGS:ZZZZ|egapxtmp_002308-R1;product=cyclin dependent kinase 6
19663	chr2	45096584	45096983	+	0	NA	Intergenic	NA	-172779	ID=CLSSLE00000214779;Parent=CLSSLM00000214762;Dbxref=NCBIOrtholog:463;Note=The sequence of the model RefSeq transcript was modified relative to this genomic sequence to represent the inferred CDS: inserted 1 base in 1 codon%3B deleted 7 bases in 6 codons;exception=low-quality sequence region;gbkey=mRNA;gene=ZFHX3;locus_tag=egapxtmp_011306;orig_protein_id=gnl|WGS:ZZZZ|egapxtmp_011306-P1;orig_transcript_id=gnl|WGS:ZZZZ|egapxtmp_011306-R1;product=zinc finger homeobox 3
15857	chr2	45105041	45105440	+	0	NA	Intergenic	NA	-181236	ID=CLSSLE00000214779;Parent=CLSSLM00000214762;Dbxref=NCBIOrtholog:463;Note=The sequence of the model RefSeq transcript was modified relative to this genomic sequence to represent the inferred CDS: inserted 1 base in 1 codon%3B deleted 7 bases in 6 codons;exception=low-quality sequence region;gbkey=mRNA;gene=ZFHX3;locus_tag=egapxtmp_011306;orig_protein_id=gnl|WGS:ZZZZ|egapxtmp_011306-P1;orig_transcript_id=gnl|WGS:ZZZZ|egapxtmp_011306-R1;product=zinc finger homeobox 3
19517	chr2	45107224	45107623	+	0	NA	Intergenic	NA	-183419	ID=CLSSLE00000214779;Parent=CLSSLM00000214762;Dbxref=NCBIOrtholog:463;Note=The sequence of the model RefSeq transcript was modified relative to this genomic sequence to represent the inferred CDS: inserted 1 base in 1 codon%3B deleted 7 bases in 6 codons;exception=low-quality sequence region;gbkey=mRNA;gene=ZFHX3;locus_tag=egapxtmp_011306;orig_protein_id=gnl|WGS:ZZZZ|egapxtmp_011306-P1;orig_transcript_id=gnl|WGS:ZZZZ|egapxtmp_011306-R1;product=zinc finger homeobox 3
55093	chr5	45108984	45109383	+	0	NA	Intergenic	NA	7634	ID=CLSSLE00000678921;Parent=CLSSLM00000678917;Dbxref=NCBIOrtholog:1021;gbkey=mRNA;gene=CDK6;locus_tag=egapxtmp_002308;orig_protein_id=gnl|WGS:ZZZZ|egapxtmp_002308-P1;orig_transcript_id=gnl|WGS:ZZZZ|egapxtmp_002308-R1;product=cyclin dependent kinase 6
52829	chr5	45113759	45114158	+	0	NA	Intergenic	NA	12409	ID=CLSSLE00000678921;Parent=CLSSLM00000678917;Dbxref=NCBIOrtholog:1021;gbkey=mRNA;gene=CDK6;locus_tag=egapxtmp_002308;orig_protein_id=gnl|WGS:ZZZZ|egapxtmp_002308-P1;orig_transcript_id=gnl|WGS:ZZZZ|egapxtmp_002308-R1;product=cyclin dependent kinase 6
53771	chr5	45117953	45118352	+	0	NA	Intergenic	NA	16603	ID=CLSSLE00000678921;Parent=CLSSLM00000678917;Dbxref=NCBIOrtholog:1021;gbkey=mRNA;gene=CDK6;locus_tag=egapxtmp_002308;orig_protein_id=gnl|WGS:ZZZZ|egapxtmp_002308-P1;orig_transcript_id=gnl|WGS:ZZZZ|egapxtmp_002308-R1;product=cyclin dependent kinase 6
16962	chr2	45118552	45118951	+	0	NA	Intergenic	NA	-194747	ID=CLSSLE00000214779;Parent=CLSSLM00000214762;Dbxref=NCBIOrtholog:463;Note=The sequence of the model RefSeq transcript was modified relative to this genomic sequence to represent the inferred CDS: inserted 1 base in 1 codon%3B deleted 7 bases in 6 codons;exception=low-quality sequence region;gbkey=mRNA;gene=ZFHX3;locus_tag=egapxtmp_011306;orig_protein_id=gnl|WGS:ZZZZ|egapxtmp_011306-P1;orig_transcript_id=gnl|WGS:ZZZZ|egapxtmp_011306-R1;product=zinc finger homeobox 3
46749	chr4	45118659	45119058	+	0	NA	Intergenic	NA	262707	ID=CLSSLE00000551622;Parent=CLSSLM00000551621
54403	chr5	45119833	45120232	+	0	NA	Intergenic	NA	18483	ID=CLSSLE00000678921;Parent=CLSSLM00000678917;Dbxref=NCBIOrtholog:1021;gbkey=mRNA;gene=CDK6;locus_tag=egapxtmp_002308;orig_protein_id=gnl|WGS:ZZZZ|egapxtmp_002308-P1;orig_transcript_id=gnl|WGS:ZZZZ|egapxtmp_002308-R1;product=cyclin dependent kinase 6
14953	chr2	45130785	45131184	+	0	NA	Intergenic	NA	-206980	ID=CLSSLE00000214779;Parent=CLSSLM00000214762;Dbxref=NCBIOrtholog:463;Note=The sequence of the model RefSeq transcript was modified relative to this genomic sequence to represent the inferred CDS: inserted 1 base in 1 codon%3B deleted 7 bases in 6 codons;exception=low-quality sequence region;gbkey=mRNA;gene=ZFHX3;locus_tag=egapxtmp_011306;orig_protein_id=gnl|WGS:ZZZZ|egapxtmp_011306-P1;orig_transcript_id=gnl|WGS:ZZZZ|egapxtmp_011306-R1;product=zinc finger homeobox 3
56944	chr5	45134175	45134574	+	0	NA	Intergenic	NA	-22723	ID=CLSSLE00000678922;Parent=CLSSLM00000678917;Dbxref=NCBIOrtholog:1021;gbkey=mRNA;gene=CDK6;locus_tag=egapxtmp_002308;orig_protein_id=gnl|WGS:ZZZZ|egapxtmp_002308-P1;orig_transcript_id=gnl|WGS:ZZZZ|egapxtmp_002308-R1;product=cyclin dependent kinase 6
49777	chr4	45163019	45163418	+	0	NA	Intergenic	NA	218347	ID=CLSSLE00000551622;Parent=CLSSLM00000551621
58544	chr6	45182181	45182580	+	0	NA	Intergenic	NA	716801	ID=CLSSLE00000758929;Parent=CLSSLM00000758928
53439	chr5	45182335	45182734	+	0	NA	TTS (ID=CLSSLE00000678934;Parent=CLSSLM00000678933;Dbxref=NCBIOrtholog:257415;gbkey=mRNA;gene=FAM133B;locus_tag=egapxtmp_002554;orig_protein_id=gnl|WGS:ZZZZ|egapxtmp_002554-P1;orig_transcript_id=gnl|WGS:ZZZZ|egapxtmp_002554-R1;product=family with sequence similarity 133 member B)	NA	507	ID=CLSSLE00000678934;Parent=CLSSLM00000678933;Dbxref=NCBIOrtholog:257415;gbkey=mRNA;gene=FAM133B;locus_tag=egapxtmp_002554;orig_protein_id=gnl|WGS:ZZZZ|egapxtmp_002554-P1;orig_transcript_id=gnl|WGS:ZZZZ|egapxtmp_002554-R1;product=family with sequence similarity 133 member B
57433	chr5	45185223	45185622	+	0	NA	promoter-TSS (ID=CLSSLE00000678935;Parent=CLSSLM00000678933;Dbxref=NCBIOrtholog:257415;gbkey=mRNA;gene=FAM133B;locus_tag=egapxtmp_002554;orig_protein_id=gnl|WGS:ZZZZ|egapxtmp_002554-P1;orig_transcript_id=gnl|WGS:ZZZZ|egapxtmp_002554-R1;product=family with sequence similarity 133 member B)	NA	-470	ID=CLSSLE00000678935;Parent=CLSSLM00000678933;Dbxref=NCBIOrtholog:257415;gbkey=mRNA;gene=FAM133B;locus_tag=egapxtmp_002554;orig_protein_id=gnl|WGS:ZZZZ|egapxtmp_002554-P1;orig_transcript_id=gnl|WGS:ZZZZ|egapxtmp_002554-R1;product=family with sequence similarity 133 member B
54659	chr5	45189030	45189429	+	0	NA	promoter-TSS (ID=CLSSLE00000678938;Parent=CLSSLM00000678933;Dbxref=NCBIOrtholog:257415;gbkey=mRNA;gene=FAM133B;locus_tag=egapxtmp_002554;orig_protein_id=gnl|WGS:ZZZZ|egapxtmp_002554-P1;orig_transcript_id=gnl|WGS:ZZZZ|egapxtmp_002554-R1;product=family with sequence similarity 133 member B)	NA	-359	ID=CLSSLE00000678937;Parent=CLSSLM00000678933;Dbxref=NCBIOrtholog:257415;gbkey=mRNA;gene=FAM133B;locus_tag=egapxtmp_002554;orig_protein_id=gnl|WGS:ZZZZ|egapxtmp_002554-P1;orig_transcript_id=gnl|WGS:ZZZZ|egapxtmp_002554-R1;product=family with sequence similarity 133 member B
62416	chrX	45195922	45196321	+	0	NA	Intergenic	NA	-12975	ID=CLSSLE00000018281;Parent=CLSSLM00000018274;Dbxref=NCBIOrtholog:2719;gbkey=mRNA;gene=GPC3;locus_tag=egapxtmp_006075;orig_protein_id=gnl|WGS:ZZZZ|egapxtmp_006075-P1;orig_transcript_id=gnl|WGS:ZZZZ|egapxtmp_006075-R1;product=glypican 3
57252	chr5	45200148	45200547	+	0	NA	Intergenic	NA	-1667	ID=CLSSLE00000678943;Parent=CLSSLM00000678933;Dbxref=NCBIOrtholog:257415;gbkey=mRNA;gene=FAM133B;locus_tag=egapxtmp_002554;orig_protein_id=gnl|WGS:ZZZZ|egapxtmp_002554-P1;orig_transcript_id=gnl|WGS:ZZZZ|egapxtmp_002554-R1;product=family with sequence similarity 133 member B
61635	chr6	45229241	45229640	+	0	NA	Intergenic	NA	763861	ID=CLSSLE00000758929;Parent=CLSSLM00000758928
53369	chr5	45239554	45239953	+	0	NA	Intergenic	NA	-1125	ID=CLSSLE00000678972;Parent=CLSSLM00000678971;Dbxref=NCBIOrtholog:84060;gbkey=mRNA;gene=RBM48;locus_tag=egapxtmp_003581;orig_protein_id=gnl|WGS:ZZZZ|egapxtmp_003581-P1;orig_transcript_id=gnl|WGS:ZZZZ|egapxtmp_003581-R1;product=RNA binding motif protein 48
31547	chr3	45239710	45240109	+	0	NA	Intergenic	NA	314133	ID=CLSSLE00000396614;Parent=CLSSLM00000396612;gbkey=mRNA;locus_tag=egapxtmp_014782;orig_protein_id=gnl|WGS:ZZZZ|egapxtmp_014782-P1;orig_transcript_id=gnl|WGS:ZZZZ|egapxtmp_014782-R1;product=zinc finger protein ZIC 4-like
16219	chr2	45240335	45240734	+	0	NA	Intergenic	NA	-316530	ID=CLSSLE00000214779;Parent=CLSSLM00000214762;Dbxref=NCBIOrtholog:463;Note=The sequence of the model RefSeq transcript was modified relative to this genomic sequence to represent the inferred CDS: inserted 1 base in 1 codon%3B deleted 7 bases in 6 codons;exception=low-quality sequence region;gbkey=mRNA;gene=ZFHX3;locus_tag=egapxtmp_011306;orig_protein_id=gnl|WGS:ZZZZ|egapxtmp_011306-P1;orig_transcript_id=gnl|WGS:ZZZZ|egapxtmp_011306-R1;product=zinc finger homeobox 3
56923	chr5	45252064	45252463	+	0	NA	promoter-TSS (ID=CLSSLE00000678976;Parent=CLSSLM00000678971;Dbxref=NCBIOrtholog:84060;gbkey=mRNA;gene=RBM48;locus_tag=egapxtmp_003581;orig_protein_id=gnl|WGS:ZZZZ|egapxtmp_003581-P1;orig_transcript_id=gnl|WGS:ZZZZ|egapxtmp_003581-R1;product=RNA binding motif protein 48)	NA	-19	ID=CLSSLE00000678976;Parent=CLSSLM00000678971;Dbxref=NCBIOrtholog:84060;gbkey=mRNA;gene=RBM48;locus_tag=egapxtmp_003581;orig_protein_id=gnl|WGS:ZZZZ|egapxtmp_003581-P1;orig_transcript_id=gnl|WGS:ZZZZ|egapxtmp_003581-R1;product=RNA binding motif protein 48
58142	chr5	45263242	45263641	+	0	NA	Intergenic	NA	-3399	ID=CLSSLE00000678985;Parent=CLSSLM00000678983;Dbxref=NCBIOrtholog:5189;gbkey=mRNA;gene=PEX1;locus_tag=egapxtmp_003671;orig_protein_id=gnl|WGS:ZZZZ|egapxtmp_003671-P1;orig_transcript_id=gnl|WGS:ZZZZ|egapxtmp_003671-R1;product=peroxisomal biogenesis factor 1
15734	chr2	45269112	45269511	+	0	NA	Intergenic	NA	-345307	ID=CLSSLE00000214779;Parent=CLSSLM00000214762;Dbxref=NCBIOrtholog:463;Note=The sequence of the model RefSeq transcript was modified relative to this genomic sequence to represent the inferred CDS: inserted 1 base in 1 codon%3B deleted 7 bases in 6 codons;exception=low-quality sequence region;gbkey=mRNA;gene=ZFHX3;locus_tag=egapxtmp_011306;orig_protein_id=gnl|WGS:ZZZZ|egapxtmp_011306-P1;orig_transcript_id=gnl|WGS:ZZZZ|egapxtmp_011306-R1;product=zinc finger homeobox 3
56620	chr5	45294022	45294421	+	0	NA	TTS (ID=CLSSLE00000679003;Parent=CLSSLM00000678983;Dbxref=NCBIOrtholog:5189;gbkey=mRNA;gene=PEX1;locus_tag=egapxtmp_003671;orig_protein_id=gnl|WGS:ZZZZ|egapxtmp_003671-P1;orig_transcript_id=gnl|WGS:ZZZZ|egapxtmp_003671-R1;product=peroxisomal biogenesis factor 1)	NA	266	ID=CLSSLE00000679003;Parent=CLSSLM00000678983;Dbxref=NCBIOrtholog:5189;gbkey=mRNA;gene=PEX1;locus_tag=egapxtmp_003671;orig_protein_id=gnl|WGS:ZZZZ|egapxtmp_003671-P1;orig_transcript_id=gnl|WGS:ZZZZ|egapxtmp_003671-R1;product=peroxisomal biogenesis factor 1
18463	chr2	45302327	45302726	+	0	NA	Intergenic	NA	-378522	ID=CLSSLE00000214779;Parent=CLSSLM00000214762;Dbxref=NCBIOrtholog:463;Note=The sequence of the model RefSeq transcript was modified relative to this genomic sequence to represent the inferred CDS: inserted 1 base in 1 codon%3B deleted 7 bases in 6 codons;exception=low-quality sequence region;gbkey=mRNA;gene=ZFHX3;locus_tag=egapxtmp_011306;orig_protein_id=gnl|WGS:ZZZZ|egapxtmp_011306-P1;orig_transcript_id=gnl|WGS:ZZZZ|egapxtmp_011306-R1;product=zinc finger homeobox 3
60967	chr6	45305295	45305694	+	0	NA	Intergenic	NA	839915	ID=CLSSLE00000758929;Parent=CLSSLM00000758928
3927	chr1	45305816	45306215	+	0	NA	Intergenic	NA	1525	ID=CLSSLE00000058964;Parent=CLSSLM00000058963;Dbxref=NCBIOrtholog:57666;gbkey=mRNA;gene=FBRSL1;locus_tag=egapxtmp_000612;orig_protein_id=gnl|WGS:ZZZZ|egapxtmp_000612-P1;orig_transcript_id=gnl|WGS:ZZZZ|egapxtmp_000612-R1;product=fibrosin like 1
1428	chr1	45310451	45310850	+	0	NA	Intergenic	NA	6160	ID=CLSSLE00000058964;Parent=CLSSLM00000058963;Dbxref=NCBIOrtholog:57666;gbkey=mRNA;gene=FBRSL1;locus_tag=egapxtmp_000612;orig_protein_id=gnl|WGS:ZZZZ|egapxtmp_000612-P1;orig_transcript_id=gnl|WGS:ZZZZ|egapxtmp_000612-R1;product=fibrosin like 1
21824	chr2	45321154	45321553	+	0	NA	Intergenic	NA	-397349	ID=CLSSLE00000214779;Parent=CLSSLM00000214762;Dbxref=NCBIOrtholog:463;Note=The sequence of the model RefSeq transcript was modified relative to this genomic sequence to represent the inferred CDS: inserted 1 base in 1 codon%3B deleted 7 bases in 6 codons;exception=low-quality sequence region;gbkey=mRNA;gene=ZFHX3;locus_tag=egapxtmp_011306;orig_protein_id=gnl|WGS:ZZZZ|egapxtmp_011306-P1;orig_transcript_id=gnl|WGS:ZZZZ|egapxtmp_011306-R1;product=zinc finger homeobox 3
2189	chr1	45336241	45336640	+	0	NA	Intergenic	NA	31950	ID=CLSSLE00000058964;Parent=CLSSLM00000058963;Dbxref=NCBIOrtholog:57666;gbkey=mRNA;gene=FBRSL1;locus_tag=egapxtmp_000612;orig_protein_id=gnl|WGS:ZZZZ|egapxtmp_000612-P1;orig_transcript_id=gnl|WGS:ZZZZ|egapxtmp_000612-R1;product=fibrosin like 1
5145	chr1	45344914	45345313	+	0	NA	Intergenic	NA	-27643	ID=CLSSLE00000058965;Parent=CLSSLM00000058963;Dbxref=NCBIOrtholog:57666;gbkey=mRNA;gene=FBRSL1;locus_tag=egapxtmp_000612;orig_protein_id=gnl|WGS:ZZZZ|egapxtmp_000612-P1;orig_transcript_id=gnl|WGS:ZZZZ|egapxtmp_000612-R1;product=fibrosin like 1
17899	chr2	45354120	45354519	+	0	NA	Intergenic	NA	-430315	ID=CLSSLE00000214779;Parent=CLSSLM00000214762;Dbxref=NCBIOrtholog:463;Note=The sequence of the model RefSeq transcript was modified relative to this genomic sequence to represent the inferred CDS: inserted 1 base in 1 codon%3B deleted 7 bases in 6 codons;exception=low-quality sequence region;gbkey=mRNA;gene=ZFHX3;locus_tag=egapxtmp_011306;orig_protein_id=gnl|WGS:ZZZZ|egapxtmp_011306-P1;orig_transcript_id=gnl|WGS:ZZZZ|egapxtmp_011306-R1;product=zinc finger homeobox 3
19937	chr2	45357517	45357916	+	0	NA	Intergenic	NA	-433712	ID=CLSSLE00000214779;Parent=CLSSLM00000214762;Dbxref=NCBIOrtholog:463;Note=The sequence of the model RefSeq transcript was modified relative to this genomic sequence to represent the inferred CDS: inserted 1 base in 1 codon%3B deleted 7 bases in 6 codons;exception=low-quality sequence region;gbkey=mRNA;gene=ZFHX3;locus_tag=egapxtmp_011306;orig_protein_id=gnl|WGS:ZZZZ|egapxtmp_011306-P1;orig_transcript_id=gnl|WGS:ZZZZ|egapxtmp_011306-R1;product=zinc finger homeobox 3
16223	chr2	45360171	45360570	+	0	NA	Intergenic	NA	-436366	ID=CLSSLE00000214779;Parent=CLSSLM00000214762;Dbxref=NCBIOrtholog:463;Note=The sequence of the model RefSeq transcript was modified relative to this genomic sequence to represent the inferred CDS: inserted 1 base in 1 codon%3B deleted 7 bases in 6 codons;exception=low-quality sequence region;gbkey=mRNA;gene=ZFHX3;locus_tag=egapxtmp_011306;orig_protein_id=gnl|WGS:ZZZZ|egapxtmp_011306-P1;orig_transcript_id=gnl|WGS:ZZZZ|egapxtmp_011306-R1;product=zinc finger homeobox 3
62524	chrX	45366717	45367116	+	0	NA	Intergenic	NA	27486	ID=CLSSLE00000018322;Parent=CLSSLL00000018320;gbkey=ncRNA;locus_tag=egapxtmp_006168;product=uncharacterized lncRNA
20585	chr2	45379135	45379534	+	0	NA	Intergenic	NA	-455330	ID=CLSSLE00000214779;Parent=CLSSLM00000214762;Dbxref=NCBIOrtholog:463;Note=The sequence of the model RefSeq transcript was modified relative to this genomic sequence to represent the inferred CDS: inserted 1 base in 1 codon%3B deleted 7 bases in 6 codons;exception=low-quality sequence region;gbkey=mRNA;gene=ZFHX3;locus_tag=egapxtmp_011306;orig_protein_id=gnl|WGS:ZZZZ|egapxtmp_011306-P1;orig_transcript_id=gnl|WGS:ZZZZ|egapxtmp_011306-R1;product=zinc finger homeobox 3
18422	chr2	45381655	45382054	+	0	NA	Intergenic	NA	-457850	ID=CLSSLE00000214779;Parent=CLSSLM00000214762;Dbxref=NCBIOrtholog:463;Note=The sequence of the model RefSeq transcript was modified relative to this genomic sequence to represent the inferred CDS: inserted 1 base in 1 codon%3B deleted 7 bases in 6 codons;exception=low-quality sequence region;gbkey=mRNA;gene=ZFHX3;locus_tag=egapxtmp_011306;orig_protein_id=gnl|WGS:ZZZZ|egapxtmp_011306-P1;orig_transcript_id=gnl|WGS:ZZZZ|egapxtmp_011306-R1;product=zinc finger homeobox 3
15268	chr2	45386201	45386600	+	0	NA	Intergenic	NA	-462396	ID=CLSSLE00000214779;Parent=CLSSLM00000214762;Dbxref=NCBIOrtholog:463;Note=The sequence of the model RefSeq transcript was modified relative to this genomic sequence to represent the inferred CDS: inserted 1 base in 1 codon%3B deleted 7 bases in 6 codons;exception=low-quality sequence region;gbkey=mRNA;gene=ZFHX3;locus_tag=egapxtmp_011306;orig_protein_id=gnl|WGS:ZZZZ|egapxtmp_011306-P1;orig_transcript_id=gnl|WGS:ZZZZ|egapxtmp_011306-R1;product=zinc finger homeobox 3
55823	chr5	45389597	45389996	+	0	NA	promoter-TSS (ID=CLSSLE00000679038;Parent=CLSSLM00000679034;Dbxref=NCBIOrtholog:57798;gbkey=mRNA;gene=GATAD1;locus_tag=egapxtmp_002712;orig_protein_id=gnl|WGS:ZZZZ|egapxtmp_002712-P1;orig_transcript_id=gnl|WGS:ZZZZ|egapxtmp_002712-R1;product=GATA zinc finger domain containing 1)	NA	42	ID=CLSSLE00000679039;Parent=CLSSLM00000679034;Dbxref=NCBIOrtholog:57798;gbkey=mRNA;gene=GATAD1;locus_tag=egapxtmp_002712;orig_protein_id=gnl|WGS:ZZZZ|egapxtmp_002712-P1;orig_transcript_id=gnl|WGS:ZZZZ|egapxtmp_002712-R1;product=GATA zinc finger domain containing 1
54200	chr5	45395370	45395769	+	0	NA	Intergenic	NA	-5731	ID=CLSSLE00000679039;Parent=CLSSLM00000679034;Dbxref=NCBIOrtholog:57798;gbkey=mRNA;gene=GATAD1;locus_tag=egapxtmp_002712;orig_protein_id=gnl|WGS:ZZZZ|egapxtmp_002712-P1;orig_transcript_id=gnl|WGS:ZZZZ|egapxtmp_002712-R1;product=GATA zinc finger domain containing 1
62199	chrX	45413609	45414008	+	0	NA	Intergenic	NA	25195	ID=CLSSLE00000018325;Parent=CLSSLM00000018324
53963	chr5	45414601	45415000	+	0	NA	Intergenic	NA	-2863	ID=CLSSLE00000679054;Parent=CLSSLL00000679052
18383	chr2	45426856	45427255	+	0	NA	Intergenic	NA	-503051	ID=CLSSLE00000214779;Parent=CLSSLM00000214762;Dbxref=NCBIOrtholog:463;Note=The sequence of the model RefSeq transcript was modified relative to this genomic sequence to represent the inferred CDS: inserted 1 base in 1 codon%3B deleted 7 bases in 6 codons;exception=low-quality sequence region;gbkey=mRNA;gene=ZFHX3;locus_tag=egapxtmp_011306;orig_protein_id=gnl|WGS:ZZZZ|egapxtmp_011306-P1;orig_transcript_id=gnl|WGS:ZZZZ|egapxtmp_011306-R1;product=zinc finger homeobox 3
14830	chr2	45440277	45440676	+	0	NA	Intergenic	NA	-516472	ID=CLSSLE00000214779;Parent=CLSSLM00000214762;Dbxref=NCBIOrtholog:463;Note=The sequence of the model RefSeq transcript was modified relative to this genomic sequence to represent the inferred CDS: inserted 1 base in 1 codon%3B deleted 7 bases in 6 codons;exception=low-quality sequence region;gbkey=mRNA;gene=ZFHX3;locus_tag=egapxtmp_011306;orig_protein_id=gnl|WGS:ZZZZ|egapxtmp_011306-P1;orig_transcript_id=gnl|WGS:ZZZZ|egapxtmp_011306-R1;product=zinc finger homeobox 3
56693	chr5	45468454	45468853	+	0	NA	Intergenic	NA	-1142	ID=CLSSLE00000679068;Parent=CLSSLM00000679056;Dbxref=NCBIOrtholog:54467;gbkey=mRNA;gene=ANKIB1;locus_tag=egapxtmp_003062;orig_protein_id=gnl|WGS:ZZZZ|egapxtmp_003062-P1;orig_transcript_id=gnl|WGS:ZZZZ|egapxtmp_003062-R1;product=ankyrin repeat and IBR domain containing 1
62411	chrX	45470439	45470838	+	0	NA	Intergenic	NA	-7572	ID=CLSSLE00000018333;Parent=CLSSLM00000018332
58054	chr5	45470855	45471254	+	0	NA	TTS (ID=CLSSLE00000679069;Parent=CLSSLM00000679056;Dbxref=NCBIOrtholog:54467;gbkey=mRNA;gene=ANKIB1;locus_tag=egapxtmp_003062;orig_protein_id=gnl|WGS:ZZZZ|egapxtmp_003062-P1;orig_transcript_id=gnl|WGS:ZZZZ|egapxtmp_003062-R1;product=ankyrin repeat and IBR domain containing 1)	NA	668	ID=CLSSLE00000679069;Parent=CLSSLM00000679056;Dbxref=NCBIOrtholog:54467;gbkey=mRNA;gene=ANKIB1;locus_tag=egapxtmp_003062;orig_protein_id=gnl|WGS:ZZZZ|egapxtmp_003062-P1;orig_transcript_id=gnl|WGS:ZZZZ|egapxtmp_003062-R1;product=ankyrin repeat and IBR domain containing 1
55217	chr5	45503593	45503992	+	0	NA	Intergenic	NA	6273	ID=CLSSLE00000679074;Parent=CLSSLM00000679056;Dbxref=NCBIOrtholog:54467;gbkey=mRNA;gene=ANKIB1;locus_tag=egapxtmp_003062;orig_protein_id=gnl|WGS:ZZZZ|egapxtmp_003062-P1;orig_transcript_id=gnl|WGS:ZZZZ|egapxtmp_003062-R1;product=ankyrin repeat and IBR domain containing 1
1494	chr1	45506044	45506443	+	0	NA	Intergenic	NA	-13360	ID=CLSSLE00000058969;Parent=CLSSLM00000058963;Dbxref=NCBIOrtholog:57666;gbkey=mRNA;gene=FBRSL1;locus_tag=egapxtmp_000612;orig_protein_id=gnl|WGS:ZZZZ|egapxtmp_000612-P1;orig_transcript_id=gnl|WGS:ZZZZ|egapxtmp_000612-R1;product=fibrosin like 1
7533	chr1	45508098	45508497	+	0	NA	Intergenic	NA	-11306	ID=CLSSLE00000058969;Parent=CLSSLM00000058963;Dbxref=NCBIOrtholog:57666;gbkey=mRNA;gene=FBRSL1;locus_tag=egapxtmp_000612;orig_protein_id=gnl|WGS:ZZZZ|egapxtmp_000612-P1;orig_transcript_id=gnl|WGS:ZZZZ|egapxtmp_000612-R1;product=fibrosin like 1
44363	chr4	45510921	45511320	+	0	NA	Intergenic	NA	-129555	ID=CLSSLE00000551622;Parent=CLSSLM00000551621
53725	chr5	45515144	45515543	+	0	NA	Intergenic	NA	-5278	ID=CLSSLE00000679074;Parent=CLSSLM00000679056;Dbxref=NCBIOrtholog:54467;gbkey=mRNA;gene=ANKIB1;locus_tag=egapxtmp_003062;orig_protein_id=gnl|WGS:ZZZZ|egapxtmp_003062-P1;orig_transcript_id=gnl|WGS:ZZZZ|egapxtmp_003062-R1;product=ankyrin repeat and IBR domain containing 1
57236	chr5	45517974	45518373	+	0	NA	Intergenic	NA	2613	ID=CLSSLE00000679075;Parent=CLSSLM00000679056;Dbxref=NCBIOrtholog:54467;gbkey=mRNA;gene=ANKIB1;locus_tag=egapxtmp_003062;orig_protein_id=gnl|WGS:ZZZZ|egapxtmp_003062-P1;orig_transcript_id=gnl|WGS:ZZZZ|egapxtmp_003062-R1;product=ankyrin repeat and IBR domain containing 1
62238	chrX	45520748	45521147	+	0	NA	Intergenic	NA	-57881	ID=CLSSLE00000018333;Parent=CLSSLM00000018332
58072	chr5	45522747	45523146	+	0	NA	Intergenic	NA	-2160	ID=CLSSLE00000679075;Parent=CLSSLM00000679056;Dbxref=NCBIOrtholog:54467;gbkey=mRNA;gene=ANKIB1;locus_tag=egapxtmp_003062;orig_protein_id=gnl|WGS:ZZZZ|egapxtmp_003062-P1;orig_transcript_id=gnl|WGS:ZZZZ|egapxtmp_003062-R1;product=ankyrin repeat and IBR domain containing 1
55988	chr5	45526240	45526639	+	0	NA	Intergenic	NA	-5653	ID=CLSSLE00000679075;Parent=CLSSLM00000679056;Dbxref=NCBIOrtholog:54467;gbkey=mRNA;gene=ANKIB1;locus_tag=egapxtmp_003062;orig_protein_id=gnl|WGS:ZZZZ|egapxtmp_003062-P1;orig_transcript_id=gnl|WGS:ZZZZ|egapxtmp_003062-R1;product=ankyrin repeat and IBR domain containing 1
7465	chr1	45527649	45528048	+	0	NA	TTS (ID=CLSSLE00000058972;Parent=CLSSLM00000058963;Dbxref=NCBIOrtholog:57666;gbkey=mRNA;gene=FBRSL1;locus_tag=egapxtmp_000612;orig_protein_id=gnl|WGS:ZZZZ|egapxtmp_000612-P1;orig_transcript_id=gnl|WGS:ZZZZ|egapxtmp_000612-R1;product=fibrosin like 1)	NA	1018	ID=CLSSLE00000058972;Parent=CLSSLM00000058963;Dbxref=NCBIOrtholog:57666;gbkey=mRNA;gene=FBRSL1;locus_tag=egapxtmp_000612;orig_protein_id=gnl|WGS:ZZZZ|egapxtmp_000612-P1;orig_transcript_id=gnl|WGS:ZZZZ|egapxtmp_000612-R1;product=fibrosin like 1
62159	chrX	45543360	45543759	+	0	NA	Intergenic	NA	-80493	ID=CLSSLE00000018333;Parent=CLSSLM00000018332
62180	chrX	45548252	45548651	+	0	NA	Intergenic	NA	-85385	ID=CLSSLE00000018333;Parent=CLSSLM00000018332
62153	chrX	45552654	45553053	+	0	NA	Intergenic	NA	-89787	ID=CLSSLE00000018333;Parent=CLSSLM00000018332
57285	chr5	45559371	45559770	+	0	NA	Intergenic	NA	-12822	ID=CLSSLE00000679098;Parent=CLSSLM00000679097;Dbxref=NCBIOrtholog:889;gbkey=mRNA;gene=KRIT1;locus_tag=egapxtmp_002003;orig_protein_id=gnl|WGS:ZZZZ|egapxtmp_002003-P1;orig_transcript_id=gnl|WGS:ZZZZ|egapxtmp_002003-R1;product=KRIT1 ankyrin repeat containing%2C transcript variant X1
31777	chr3	45561366	45561765	+	0	NA	Intergenic	NA	-109467	ID=CLSSLE00000396619;Parent=CLSSLM00000396618;gbkey=mRNA;locus_tag=egapxtmp_016102;orig_protein_id=gnl|WGS:ZZZZ|egapxtmp_016102-P1;orig_transcript_id=gnl|WGS:ZZZZ|egapxtmp_016102-R1;product=phospholipid scramblase family member 5-like
55485	chr5	45562298	45562697	+	0	NA	Intergenic	NA	-9895	ID=CLSSLE00000679098;Parent=CLSSLM00000679097;Dbxref=NCBIOrtholog:889;gbkey=mRNA;gene=KRIT1;locus_tag=egapxtmp_002003;orig_protein_id=gnl|WGS:ZZZZ|egapxtmp_002003-P1;orig_transcript_id=gnl|WGS:ZZZZ|egapxtmp_002003-R1;product=KRIT1 ankyrin repeat containing%2C transcript variant X1
46552	chr4	45568258	45568657	+	0	NA	Intergenic	NA	-186892	ID=CLSSLE00000551622;Parent=CLSSLM00000551621
21714	chr2	45573206	45573605	+	0	NA	Intergenic	NA	-491103	ID=CLSSLE00000380155;Parent=CLSSLR00000380154;gbkey=exon;locus_tag=egapxtmp_006988;model_evidence=Supporting evidence includes similarity to: 14 Proteins;pseudo=true
17668	chr2	45578237	45578636	+	0	NA	Intergenic	NA	-486072	ID=CLSSLE00000380155;Parent=CLSSLR00000380154;gbkey=exon;locus_tag=egapxtmp_006988;model_evidence=Supporting evidence includes similarity to: 14 Proteins;pseudo=true
61114	chr6	45582229	45582628	+	0	NA	Intergenic	NA	569080	ID=CLSSLE00000758937;Parent=CLSSLL00000758936
62440	chrX	45583597	45583996	+	0	NA	Intergenic	NA	-120730	ID=CLSSLE00000018333;Parent=CLSSLM00000018332
57000	chr5	45586556	45586955	+	0	NA	Intergenic	NA	2524	ID=CLSSLE00000679106;Parent=CLSSLM00000679097;Dbxref=NCBIOrtholog:889;gbkey=mRNA;gene=KRIT1;locus_tag=egapxtmp_002003;orig_protein_id=gnl|WGS:ZZZZ|egapxtmp_002003-P1;orig_transcript_id=gnl|WGS:ZZZZ|egapxtmp_002003-R1;product=KRIT1 ankyrin repeat containing%2C transcript variant X1
46213	chr4	45589025	45589424	+	0	NA	Intergenic	NA	-207659	ID=CLSSLE00000551622;Parent=CLSSLM00000551621
21901	chr2	45593287	45593686	+	0	NA	Intergenic	NA	-471022	ID=CLSSLE00000380155;Parent=CLSSLR00000380154;gbkey=exon;locus_tag=egapxtmp_006988;model_evidence=Supporting evidence includes similarity to: 14 Proteins;pseudo=true
54148	chr5	45602609	45603008	+	0	NA	Intergenic	NA	3416	ID=CLSSLE00000679146;Parent=CLSSLM00000679131;Dbxref=NCBIOrtholog:889;gbkey=mRNA;gene=KRIT1;locus_tag=egapxtmp_002003;orig_protein_id=gnl|WGS:ZZZZ|egapxtmp_002003-P2;orig_transcript_id=gnl|WGS:ZZZZ|egapxtmp_002003-R2;product=KRIT1 ankyrin repeat containing%2C transcript variant X2
971	chr1	45622500	45622899	+	0	NA	TTS (ID=CLSSLE00000059005;Parent=CLSSLM00000059004;Dbxref=NCBIOrtholog:55743;gbkey=mRNA;gene=CHFR;locus_tag=egapxtmp_000797;orig_protein_id=gnl|WGS:ZZZZ|egapxtmp_000797-P1;orig_transcript_id=gnl|WGS:ZZZZ|egapxtmp_000797-R1;product=checkpoint with forkhead and ring finger domains)	NA	622	ID=CLSSLE00000059005;Parent=CLSSLM00000059004;Dbxref=NCBIOrtholog:55743;gbkey=mRNA;gene=CHFR;locus_tag=egapxtmp_000797;orig_protein_id=gnl|WGS:ZZZZ|egapxtmp_000797-P1;orig_transcript_id=gnl|WGS:ZZZZ|egapxtmp_000797-R1;product=checkpoint with forkhead and ring finger domains
15560	chr2	45634827	45635226	+	0	NA	Intergenic	NA	-429482	ID=CLSSLE00000380155;Parent=CLSSLR00000380154;gbkey=exon;locus_tag=egapxtmp_006988;model_evidence=Supporting evidence includes similarity to: 14 Proteins;pseudo=true
3174	chr1	45638384	45638783	+	0	NA	Intergenic	NA	1814	ID=CLSSLE00000059013;Parent=CLSSLM00000059004;Dbxref=NCBIOrtholog:55743;gbkey=mRNA;gene=CHFR;locus_tag=egapxtmp_000797;orig_protein_id=gnl|WGS:ZZZZ|egapxtmp_000797-P1;orig_transcript_id=gnl|WGS:ZZZZ|egapxtmp_000797-R1;product=checkpoint with forkhead and ring finger domains
3829	chr1	45640169	45640568	+	0	NA	Intergenic	NA	-1251	ID=CLSSLE00000059014;Parent=CLSSLM00000059004;Dbxref=NCBIOrtholog:55743;gbkey=mRNA;gene=CHFR;locus_tag=egapxtmp_000797;orig_protein_id=gnl|WGS:ZZZZ|egapxtmp_000797-P1;orig_transcript_id=gnl|WGS:ZZZZ|egapxtmp_000797-R1;product=checkpoint with forkhead and ring finger domains
18765	chr2	45655266	45655665	+	0	NA	Intergenic	NA	-409043	ID=CLSSLE00000380155;Parent=CLSSLR00000380154;gbkey=exon;locus_tag=egapxtmp_006988;model_evidence=Supporting evidence includes similarity to: 14 Proteins;pseudo=true
58192	chr5	45657747	45658146	+	0	NA	promoter-TSS (ID=CLSSLE00000679189;Parent=CLSSLM00000679188;Dbxref=NCBIOrtholog:1595;gbkey=mRNA;gene=CYP51A1;locus_tag=egapxtmp_003064;orig_protein_id=gnl|WGS:ZZZZ|egapxtmp_003064-P1;orig_transcript_id=gnl|WGS:ZZZZ|egapxtmp_003064-R1;product=cytochrome P450 family 51 subfamily A member 1)	NA	260	ID=CLSSLE00000679182;Parent=CLSSLL00000679180
4660	chr1	45660233	45660632	+	0	NA	promoter-TSS (ID=CLSSLE00000059043;Parent=CLSSLM00000059042;Dbxref=NCBIOrtholog:2802;gbkey=mRNA;gene=GOLGA3;locus_tag=egapxtmp_001270;orig_protein_id=gnl|WGS:ZZZZ|egapxtmp_001270-P1;orig_transcript_id=gnl|WGS:ZZZZ|egapxtmp_001270-R1;product=golgin A3%2C transcript variant X1)	NA	-359	ID=CLSSLE00000059043;Parent=CLSSLM00000059042;Dbxref=NCBIOrtholog:2802;gbkey=mRNA;gene=GOLGA3;locus_tag=egapxtmp_001270;orig_protein_id=gnl|WGS:ZZZZ|egapxtmp_001270-P1;orig_transcript_id=gnl|WGS:ZZZZ|egapxtmp_001270-R1;product=golgin A3%2C transcript variant X1
59872	chr6	45664584	45664983	+	0	NA	Intergenic	NA	486725	ID=CLSSLE00000758937;Parent=CLSSLL00000758936
7468	chr1	45678078	45678477	+	0	NA	promoter-TSS (ID=CLSSLE00000059102;Parent=CLSSLM00000059093;Dbxref=NCBIOrtholog:2802;gbkey=mRNA;gene=GOLGA3;locus_tag=egapxtmp_001270;orig_protein_id=gnl|WGS:ZZZZ|egapxtmp_001270-P2;orig_transcript_id=gnl|WGS:ZZZZ|egapxtmp_001270-R2;product=golgin A3%2C transcript variant X2)	NA	-878	ID=CLSSLE00000059102;Parent=CLSSLM00000059093;Dbxref=NCBIOrtholog:2802;gbkey=mRNA;gene=GOLGA3;locus_tag=egapxtmp_001270;orig_protein_id=gnl|WGS:ZZZZ|egapxtmp_001270-P2;orig_transcript_id=gnl|WGS:ZZZZ|egapxtmp_001270-R2;product=golgin A3%2C transcript variant X2
57482	chr5	45681783	45682182	+	0	NA	promoter-TSS (ID=CLSSLE00000679214;Parent=CLSSLM00000679210;Dbxref=NCBIOrtholog:10142;gbkey=mRNA;gene=AKAP9;locus_tag=egapxtmp_003065;orig_protein_id=gnl|WGS:ZZZZ|egapxtmp_003065-P1;orig_transcript_id=gnl|WGS:ZZZZ|egapxtmp_003065-R1;product=A-kinase anchoring protein 9)	NA	-921	ID=CLSSLE00000679214;Parent=CLSSLM00000679210;Dbxref=NCBIOrtholog:10142;gbkey=mRNA;gene=AKAP9;locus_tag=egapxtmp_003065;orig_protein_id=gnl|WGS:ZZZZ|egapxtmp_003065-P1;orig_transcript_id=gnl|WGS:ZZZZ|egapxtmp_003065-R1;product=A-kinase anchoring protein 9
31357	chr3	45683174	45683573	+	0	NA	Intergenic	NA	-2657	ID=CLSSLE00000396621;Parent=CLSSLM00000396618;gbkey=mRNA;locus_tag=egapxtmp_016102;orig_protein_id=gnl|WGS:ZZZZ|egapxtmp_016102-P1;orig_transcript_id=gnl|WGS:ZZZZ|egapxtmp_016102-R1;product=phospholipid scramblase family member 5-like
2386	chr1	45686686	45687085	+	0	NA	TTS (ID=CLSSLE00000059106;Parent=CLSSLM00000059093;Dbxref=NCBIOrtholog:2802;gbkey=mRNA;gene=GOLGA3;locus_tag=egapxtmp_001270;orig_protein_id=gnl|WGS:ZZZZ|egapxtmp_001270-P2;orig_transcript_id=gnl|WGS:ZZZZ|egapxtmp_001270-R2;product=golgin A3%2C transcript variant X2)	NA	503	ID=CLSSLE00000059056;Parent=CLSSLM00000059042;Dbxref=NCBIOrtholog:2802;gbkey=mRNA;gene=GOLGA3;locus_tag=egapxtmp_001270;orig_protein_id=gnl|WGS:ZZZZ|egapxtmp_001270-P1;orig_transcript_id=gnl|WGS:ZZZZ|egapxtmp_001270-R1;product=golgin A3%2C transcript variant X1
4103	chr1	45688579	45688978	+	0	NA	promoter-TSS (ID=CLSSLE00000059058;Parent=CLSSLM00000059042;Dbxref=NCBIOrtholog:2802;gbkey=mRNA;gene=GOLGA3;locus_tag=egapxtmp_001270;orig_protein_id=gnl|WGS:ZZZZ|egapxtmp_001270-P1;orig_transcript_id=gnl|WGS:ZZZZ|egapxtmp_001270-R1;product=golgin A3%2C transcript variant X1)	NA	326	ID=CLSSLE00000059057;Parent=CLSSLM00000059042;Dbxref=NCBIOrtholog:2802;gbkey=mRNA;gene=GOLGA3;locus_tag=egapxtmp_001270;orig_protein_id=gnl|WGS:ZZZZ|egapxtmp_001270-P1;orig_transcript_id=gnl|WGS:ZZZZ|egapxtmp_001270-R1;product=golgin A3%2C transcript variant X1
20038	chr2	45718258	45718657	+	0	NA	Intergenic	NA	-346051	ID=CLSSLE00000380155;Parent=CLSSLR00000380154;gbkey=exon;locus_tag=egapxtmp_006988;model_evidence=Supporting evidence includes similarity to: 14 Proteins;pseudo=true
3359	chr1	45725804	45726203	+	0	NA	promoter-TSS (ID=CLSSLE00000059146;Parent=CLSSLM00000059145;Dbxref=NCBIOrtholog:23141;gbkey=mRNA;gene=ANKLE2;locus_tag=egapxtmp_000435;orig_protein_id=gnl|WGS:ZZZZ|egapxtmp_000435-P1;orig_transcript_id=gnl|WGS:ZZZZ|egapxtmp_000435-R1;product=ankyrin repeat and LEM domain containing 2)	NA	-70	ID=CLSSLE00000059146;Parent=CLSSLM00000059145;Dbxref=NCBIOrtholog:23141;gbkey=mRNA;gene=ANKLE2;locus_tag=egapxtmp_000435;orig_protein_id=gnl|WGS:ZZZZ|egapxtmp_000435-P1;orig_transcript_id=gnl|WGS:ZZZZ|egapxtmp_000435-R1;product=ankyrin repeat and LEM domain containing 2
52324	chr5	45726328	45726727	+	0	NA	TTS (ID=CLSSLE00000679234;Parent=CLSSLM00000679210;Dbxref=NCBIOrtholog:10142;gbkey=mRNA;gene=AKAP9;locus_tag=egapxtmp_003065;orig_protein_id=gnl|WGS:ZZZZ|egapxtmp_003065-P1;orig_transcript_id=gnl|WGS:ZZZZ|egapxtmp_003065-R1;product=A-kinase anchoring protein 9)	NA	892	ID=CLSSLE00000679234;Parent=CLSSLM00000679210;Dbxref=NCBIOrtholog:10142;gbkey=mRNA;gene=AKAP9;locus_tag=egapxtmp_003065;orig_protein_id=gnl|WGS:ZZZZ|egapxtmp_003065-P1;orig_transcript_id=gnl|WGS:ZZZZ|egapxtmp_003065-R1;product=A-kinase anchoring protein 9
7138	chr1	45740988	45741387	+	0	NA	Intergenic	NA	2606	ID=CLSSLE00000059151;Parent=CLSSLM00000059145;Dbxref=NCBIOrtholog:23141;gbkey=mRNA;gene=ANKLE2;locus_tag=egapxtmp_000435;orig_protein_id=gnl|WGS:ZZZZ|egapxtmp_000435-P1;orig_transcript_id=gnl|WGS:ZZZZ|egapxtmp_000435-R1;product=ankyrin repeat and LEM domain containing 2
58176	chr5	45743511	45743910	+	0	NA	Intergenic	NA	3089	ID=CLSSLE00000679239;Parent=CLSSLM00000679210;Dbxref=NCBIOrtholog:10142;gbkey=mRNA;gene=AKAP9;locus_tag=egapxtmp_003065;orig_protein_id=gnl|WGS:ZZZZ|egapxtmp_003065-P1;orig_transcript_id=gnl|WGS:ZZZZ|egapxtmp_003065-R1;product=A-kinase anchoring protein 9
16123	chr2	45754788	45755187	+	0	NA	Intergenic	NA	-309521	ID=CLSSLE00000380155;Parent=CLSSLR00000380154;gbkey=exon;locus_tag=egapxtmp_006988;model_evidence=Supporting evidence includes similarity to: 14 Proteins;pseudo=true
60672	chr6	45758443	45758842	+	0	NA	Intergenic	NA	392866	ID=CLSSLE00000758937;Parent=CLSSLL00000758936
58678	chr6	45763017	45763416	+	0	NA	Intergenic	NA	388292	ID=CLSSLE00000758937;Parent=CLSSLL00000758936
44629	chr4	45763566	45763965	+	0	NA	Intergenic	NA	-382200	ID=CLSSLE00000551622;Parent=CLSSLM00000551621
1485	chr1	45765171	45765570	+	0	NA	promoter-TSS (ID=CLSSLE00000059195;Parent=CLSSLM00000059189;Dbxref=NCBIOrtholog:192111;gbkey=mRNA;gene=PGAM5;locus_tag=egapxtmp_007052;orig_protein_id=gnl|WGS:ZZZZ|egapxtmp_007052-P2;orig_transcript_id=gnl|WGS:ZZZZ|egapxtmp_007052-R2;product=PGAM family member 5%2C mitochondrial serine/threonine protein phosphatase%2C transcript variant X2)	NA	-670	ID=CLSSLE00000059195;Parent=CLSSLM00000059189;Dbxref=NCBIOrtholog:192111;gbkey=mRNA;gene=PGAM5;locus_tag=egapxtmp_007052;orig_protein_id=gnl|WGS:ZZZZ|egapxtmp_007052-P2;orig_transcript_id=gnl|WGS:ZZZZ|egapxtmp_007052-R2;product=PGAM family member 5%2C mitochondrial serine/threonine protein phosphatase%2C transcript variant X2
32956	chr3	45765617	45766016	+	0	NA	Intergenic	NA	-2822	ID=CLSSLE00000396637;Parent=CLSSLM00000396635;gbkey=mRNA;locus_tag=egapxtmp_016101;orig_protein_id=gnl|WGS:ZZZZ|egapxtmp_016101-P1;orig_transcript_id=gnl|WGS:ZZZZ|egapxtmp_016101-R1;product=phospholipid scramblase 1-like
32625	chr3	45779549	45779948	+	0	NA	Intergenic	NA	-3614	ID=CLSSLE00000396638;Parent=CLSSLM00000396635;gbkey=mRNA;locus_tag=egapxtmp_016101;orig_protein_id=gnl|WGS:ZZZZ|egapxtmp_016101-P1;orig_transcript_id=gnl|WGS:ZZZZ|egapxtmp_016101-R1;product=phospholipid scramblase 1-like
4138	chr1	45786416	45786815	+	0	NA	Intergenic	NA	2467	ID=CLSSLE00000059210;Parent=CLSSLM00000059205;Dbxref=NCBIOrtholog:5827;gbkey=mRNA;gene=PXMP2;locus_tag=egapxtmp_000581;orig_protein_id=gnl|WGS:ZZZZ|egapxtmp_000581-P1;orig_transcript_id=gnl|WGS:ZZZZ|egapxtmp_000581-R1;product=peroxisomal membrane protein 2
30118	chr3	45801361	45801760	+	0	NA	TTS (ID=CLSSLE00000396643;Parent=CLSSLM00000396635;gbkey=mRNA;locus_tag=egapxtmp_016101;orig_protein_id=gnl|WGS:ZZZZ|egapxtmp_016101-P1;orig_transcript_id=gnl|WGS:ZZZZ|egapxtmp_016101-R1;product=phospholipid scramblase 1-like)	NA	1501	ID=CLSSLE00000396643;Parent=CLSSLM00000396635;gbkey=mRNA;locus_tag=egapxtmp_016101;orig_protein_id=gnl|WGS:ZZZZ|egapxtmp_016101-P1;orig_transcript_id=gnl|WGS:ZZZZ|egapxtmp_016101-R1;product=phospholipid scramblase 1-like
57701	chr5	45802156	45802555	+	0	NA	Intergenic	NA	-3755	ID=CLSSLE00000679259;Parent=CLSSLM00000679210;Dbxref=NCBIOrtholog:10142;gbkey=mRNA;gene=AKAP9;locus_tag=egapxtmp_003065;orig_protein_id=gnl|WGS:ZZZZ|egapxtmp_003065-P1;orig_transcript_id=gnl|WGS:ZZZZ|egapxtmp_003065-R1;product=A-kinase anchoring protein 9
60590	chr6	45810213	45810612	+	0	NA	Intergenic	NA	341096	ID=CLSSLE00000758937;Parent=CLSSLL00000758936
3771	chr1	45823346	45823745	+	0	NA	promoter-TSS (ID=CLSSLE00000059242;Parent=CLSSLM00000059218;Dbxref=NCBIOrtholog:5426;gbkey=mRNA;gene=POLE;locus_tag=egapxtmp_000583;orig_protein_id=gnl|WGS:ZZZZ|egapxtmp_000583-P1;orig_transcript_id=gnl|WGS:ZZZZ|egapxtmp_000583-R1;product=DNA polymerase epsilon%2C catalytic subunit)	NA	-800	ID=CLSSLE00000059242;Parent=CLSSLM00000059218;Dbxref=NCBIOrtholog:5426;gbkey=mRNA;gene=POLE;locus_tag=egapxtmp_000583;orig_protein_id=gnl|WGS:ZZZZ|egapxtmp_000583-P1;orig_transcript_id=gnl|WGS:ZZZZ|egapxtmp_000583-R1;product=DNA polymerase epsilon%2C catalytic subunit
48065	chr4	45828232	45828631	+	0	NA	Intergenic	NA	-446866	ID=CLSSLE00000551622;Parent=CLSSLM00000551621
48792	chr4	45833940	45834339	+	0	NA	Intergenic	NA	-452574	ID=CLSSLE00000551622;Parent=CLSSLM00000551621
32134	chr3	45862440	45862839	+	0	NA	Intergenic	NA	-4871	ID=CLSSLE00000396701;Parent=CLSSLM00000396699;Dbxref=NCBIOrtholog:57088;gbkey=mRNA;gene=PLSCR4;locus_tag=egapxtmp_016100;orig_protein_id=gnl|WGS:ZZZZ|egapxtmp_016100-P1;orig_transcript_id=gnl|WGS:ZZZZ|egapxtmp_016100-R1;product=phospholipid scramblase 4%2C transcript variant X1
3463	chr1	45898100	45898499	+	0	NA	Intergenic	NA	10525	ID=CLSSLE00000059348;Parent=CLSSLM00000059343
335	chr1	45911177	45911576	+	0	NA	Intergenic	NA	-13124	ID=CLSSLE00000059356;Parent=CLSSLM00000059355;gbkey=mRNA;locus_tag=egapxtmp_020413;orig_protein_id=gnl|WGS:ZZZZ|egapxtmp_020413-P1;orig_transcript_id=gnl|WGS:ZZZZ|egapxtmp_020413-R1;product=ectoderm-neural cortex protein 1-like
3121	chr1	45917480	45917879	+	0	NA	Intergenic	NA	-6821	ID=CLSSLE00000059356;Parent=CLSSLM00000059355;gbkey=mRNA;locus_tag=egapxtmp_020413;orig_protein_id=gnl|WGS:ZZZZ|egapxtmp_020413-P1;orig_transcript_id=gnl|WGS:ZZZZ|egapxtmp_020413-R1;product=ectoderm-neural cortex protein 1-like
5798	chr1	45924526	45924925	+	0	NA	TTS (ID=CLSSLE00000059356;Parent=CLSSLM00000059355;gbkey=mRNA;locus_tag=egapxtmp_020413;orig_protein_id=gnl|WGS:ZZZZ|egapxtmp_020413-P1;orig_transcript_id=gnl|WGS:ZZZZ|egapxtmp_020413-R1;product=ectoderm-neural cortex protein 1-like)	NA	225	ID=CLSSLE00000059356;Parent=CLSSLM00000059355;gbkey=mRNA;locus_tag=egapxtmp_020413;orig_protein_id=gnl|WGS:ZZZZ|egapxtmp_020413-P1;orig_transcript_id=gnl|WGS:ZZZZ|egapxtmp_020413-R1;product=ectoderm-neural cortex protein 1-like
3967	chr1	45927923	45928322	+	0	NA	promoter-TSS (ID=CLSSLE00000059358;Parent=CLSSLM00000059355;gbkey=mRNA;locus_tag=egapxtmp_020413;orig_protein_id=gnl|WGS:ZZZZ|egapxtmp_020413-P1;orig_transcript_id=gnl|WGS:ZZZZ|egapxtmp_020413-R1;product=ectoderm-neural cortex protein 1-like)	NA	-781	ID=CLSSLE00000059358;Parent=CLSSLM00000059355;gbkey=mRNA;locus_tag=egapxtmp_020413;orig_protein_id=gnl|WGS:ZZZZ|egapxtmp_020413-P1;orig_transcript_id=gnl|WGS:ZZZZ|egapxtmp_020413-R1;product=ectoderm-neural cortex protein 1-like
2468	chr1	45932950	45933349	+	0	NA	Intergenic	NA	4195	ID=CLSSLE00000059366;Parent=CLSSLM00000059365;Dbxref=NCBIOrtholog:23370;gbkey=mRNA;gene=ARHGEF18;locus_tag=egapxtmp_020557;orig_protein_id=gnl|WGS:ZZZZ|egapxtmp_020557-P1;orig_transcript_id=gnl|WGS:ZZZZ|egapxtmp_020557-R1;product=Rho/Rac guanine nucleotide exchange factor 18
31215	chr3	45937365	45937764	+	0	NA	Intergenic	NA	-7774	ID=CLSSLE00000396860;Parent=CLSSLM00000396859;Dbxref=NCBIOrtholog:5352;gbkey=mRNA;gene=PLOD2;locus_tag=egapxtmp_015775;orig_protein_id=gnl|WGS:ZZZZ|egapxtmp_015775-P1;orig_transcript_id=gnl|WGS:ZZZZ|egapxtmp_015775-R1;product=procollagen-lysine%2C2-oxoglutarate 5-dioxygenase 2%2C transcript variant X1
1076	chr1	45939334	45939733	+	0	NA	promoter-TSS (ID=CLSSLE00000059368;Parent=CLSSLM00000059365;Dbxref=NCBIOrtholog:23370;gbkey=mRNA;gene=ARHGEF18;locus_tag=egapxtmp_020557;orig_protein_id=gnl|WGS:ZZZZ|egapxtmp_020557-P1;orig_transcript_id=gnl|WGS:ZZZZ|egapxtmp_020557-R1;product=Rho/Rac guanine nucleotide exchange factor 18)	NA	-185	ID=CLSSLE00000059368;Parent=CLSSLM00000059365;Dbxref=NCBIOrtholog:23370;gbkey=mRNA;gene=ARHGEF18;locus_tag=egapxtmp_020557;orig_protein_id=gnl|WGS:ZZZZ|egapxtmp_020557-P1;orig_transcript_id=gnl|WGS:ZZZZ|egapxtmp_020557-R1;product=Rho/Rac guanine nucleotide exchange factor 18
32838	chr3	45945412	45945811	+	0	NA	TTS (ID=CLSSLE00000396903;Parent=CLSSLM00000396902;Dbxref=NCBIOrtholog:5352;gbkey=mRNA;gene=PLOD2;locus_tag=egapxtmp_015775;orig_protein_id=gnl|WGS:ZZZZ|egapxtmp_015775-P2;orig_transcript_id=gnl|WGS:ZZZZ|egapxtmp_015775-R2;product=procollagen-lysine%2C2-oxoglutarate 5-dioxygenase 2%2C transcript variant X2)	NA	273	ID=CLSSLE00000396903;Parent=CLSSLM00000396902;Dbxref=NCBIOrtholog:5352;gbkey=mRNA;gene=PLOD2;locus_tag=egapxtmp_015775;orig_protein_id=gnl|WGS:ZZZZ|egapxtmp_015775-P2;orig_transcript_id=gnl|WGS:ZZZZ|egapxtmp_015775-R2;product=procollagen-lysine%2C2-oxoglutarate 5-dioxygenase 2%2C transcript variant X2
4270	chr1	45948422	45948821	+	0	NA	promoter-TSS (ID=CLSSLE00000059375;Parent=CLSSLM00000059365;Dbxref=NCBIOrtholog:23370;gbkey=mRNA;gene=ARHGEF18;locus_tag=egapxtmp_020557;orig_protein_id=gnl|WGS:ZZZZ|egapxtmp_020557-P1;orig_transcript_id=gnl|WGS:ZZZZ|egapxtmp_020557-R1;product=Rho/Rac guanine nucleotide exchange factor 18)	NA	-454	ID=CLSSLE00000059375;Parent=CLSSLM00000059365;Dbxref=NCBIOrtholog:23370;gbkey=mRNA;gene=ARHGEF18;locus_tag=egapxtmp_020557;orig_protein_id=gnl|WGS:ZZZZ|egapxtmp_020557-P1;orig_transcript_id=gnl|WGS:ZZZZ|egapxtmp_020557-R1;product=Rho/Rac guanine nucleotide exchange factor 18
31917	chr3	45953965	45954364	+	0	NA	Intergenic	NA	8826	ID=CLSSLE00000396903;Parent=CLSSLM00000396902;Dbxref=NCBIOrtholog:5352;gbkey=mRNA;gene=PLOD2;locus_tag=egapxtmp_015775;orig_protein_id=gnl|WGS:ZZZZ|egapxtmp_015775-P2;orig_transcript_id=gnl|WGS:ZZZZ|egapxtmp_015775-R2;product=procollagen-lysine%2C2-oxoglutarate 5-dioxygenase 2%2C transcript variant X2
14762	chr2	45956858	45957257	+	0	NA	Intergenic	NA	-107451	ID=CLSSLE00000380155;Parent=CLSSLR00000380154;gbkey=exon;locus_tag=egapxtmp_006988;model_evidence=Supporting evidence includes similarity to: 14 Proteins;pseudo=true
18212	chr2	45959220	45959619	+	0	NA	Intergenic	NA	-105089	ID=CLSSLE00000380155;Parent=CLSSLR00000380154;gbkey=exon;locus_tag=egapxtmp_006988;model_evidence=Supporting evidence includes similarity to: 14 Proteins;pseudo=true
32601	chr3	45960634	45961033	+	0	NA	Intergenic	NA	15495	ID=CLSSLE00000396903;Parent=CLSSLM00000396902;Dbxref=NCBIOrtholog:5352;gbkey=mRNA;gene=PLOD2;locus_tag=egapxtmp_015775;orig_protein_id=gnl|WGS:ZZZZ|egapxtmp_015775-P2;orig_transcript_id=gnl|WGS:ZZZZ|egapxtmp_015775-R2;product=procollagen-lysine%2C2-oxoglutarate 5-dioxygenase 2%2C transcript variant X2
4262	chr1	45961482	45961881	+	0	NA	TTS (ID=CLSSLE00000059382;Parent=CLSSLM00000059365;Dbxref=NCBIOrtholog:23370;gbkey=mRNA;gene=ARHGEF18;locus_tag=egapxtmp_020557;orig_protein_id=gnl|WGS:ZZZZ|egapxtmp_020557-P1;orig_transcript_id=gnl|WGS:ZZZZ|egapxtmp_020557-R1;product=Rho/Rac guanine nucleotide exchange factor 18)	NA	706	ID=CLSSLE00000059382;Parent=CLSSLM00000059365;Dbxref=NCBIOrtholog:23370;gbkey=mRNA;gene=ARHGEF18;locus_tag=egapxtmp_020557;orig_protein_id=gnl|WGS:ZZZZ|egapxtmp_020557-P1;orig_transcript_id=gnl|WGS:ZZZZ|egapxtmp_020557-R1;product=Rho/Rac guanine nucleotide exchange factor 18
15525	chr2	45962138	45962537	+	0	NA	Intergenic	NA	-102171	ID=CLSSLE00000380155;Parent=CLSSLR00000380154;gbkey=exon;locus_tag=egapxtmp_006988;model_evidence=Supporting evidence includes similarity to: 14 Proteins;pseudo=true
31466	chr3	45964704	45965103	+	0	NA	Intergenic	NA	-11448	ID=CLSSLE00000396904;Parent=CLSSLM00000396902;Dbxref=NCBIOrtholog:5352;gbkey=mRNA;gene=PLOD2;locus_tag=egapxtmp_015775;orig_protein_id=gnl|WGS:ZZZZ|egapxtmp_015775-P2;orig_transcript_id=gnl|WGS:ZZZZ|egapxtmp_015775-R2;product=procollagen-lysine%2C2-oxoglutarate 5-dioxygenase 2%2C transcript variant X2
34079	chr3	45967109	45967508	+	0	NA	Intergenic	NA	-9043	ID=CLSSLE00000396904;Parent=CLSSLM00000396902;Dbxref=NCBIOrtholog:5352;gbkey=mRNA;gene=PLOD2;locus_tag=egapxtmp_015775;orig_protein_id=gnl|WGS:ZZZZ|egapxtmp_015775-P2;orig_transcript_id=gnl|WGS:ZZZZ|egapxtmp_015775-R2;product=procollagen-lysine%2C2-oxoglutarate 5-dioxygenase 2%2C transcript variant X2
5553	chr1	45971976	45972375	+	0	NA	promoter-TSS (ID=CLSSLE00000059386;Parent=CLSSLM00000059365;Dbxref=NCBIOrtholog:23370;gbkey=mRNA;gene=ARHGEF18;locus_tag=egapxtmp_020557;orig_protein_id=gnl|WGS:ZZZZ|egapxtmp_020557-P1;orig_transcript_id=gnl|WGS:ZZZZ|egapxtmp_020557-R1;product=Rho/Rac guanine nucleotide exchange factor 18)	NA	-224	ID=CLSSLE00000059386;Parent=CLSSLM00000059365;Dbxref=NCBIOrtholog:23370;gbkey=mRNA;gene=ARHGEF18;locus_tag=egapxtmp_020557;orig_protein_id=gnl|WGS:ZZZZ|egapxtmp_020557-P1;orig_transcript_id=gnl|WGS:ZZZZ|egapxtmp_020557-R1;product=Rho/Rac guanine nucleotide exchange factor 18
32363	chr3	45972321	45972720	+	0	NA	Intergenic	NA	-3831	ID=CLSSLE00000396904;Parent=CLSSLM00000396902;Dbxref=NCBIOrtholog:5352;gbkey=mRNA;gene=PLOD2;locus_tag=egapxtmp_015775;orig_protein_id=gnl|WGS:ZZZZ|egapxtmp_015775-P2;orig_transcript_id=gnl|WGS:ZZZZ|egapxtmp_015775-R2;product=procollagen-lysine%2C2-oxoglutarate 5-dioxygenase 2%2C transcript variant X2
4346	chr1	45976285	45976684	+	0	NA	Intergenic	NA	-4533	ID=CLSSLE00000059386;Parent=CLSSLM00000059365;Dbxref=NCBIOrtholog:23370;gbkey=mRNA;gene=ARHGEF18;locus_tag=egapxtmp_020557;orig_protein_id=gnl|WGS:ZZZZ|egapxtmp_020557-P1;orig_transcript_id=gnl|WGS:ZZZZ|egapxtmp_020557-R1;product=Rho/Rac guanine nucleotide exchange factor 18
5367	chr1	45978761	45979160	+	0	NA	Intergenic	NA	-7009	ID=CLSSLE00000059386;Parent=CLSSLM00000059365;Dbxref=NCBIOrtholog:23370;gbkey=mRNA;gene=ARHGEF18;locus_tag=egapxtmp_020557;orig_protein_id=gnl|WGS:ZZZZ|egapxtmp_020557-P1;orig_transcript_id=gnl|WGS:ZZZZ|egapxtmp_020557-R1;product=Rho/Rac guanine nucleotide exchange factor 18
16077	chr2	45989793	45990192	+	0	NA	Intergenic	NA	-74516	ID=CLSSLE00000380155;Parent=CLSSLR00000380154;gbkey=exon;locus_tag=egapxtmp_006988;model_evidence=Supporting evidence includes similarity to: 14 Proteins;pseudo=true
18176	chr2	46000234	46000633	+	0	NA	Intergenic	NA	-64075	ID=CLSSLE00000380155;Parent=CLSSLR00000380154;gbkey=exon;locus_tag=egapxtmp_006988;model_evidence=Supporting evidence includes similarity to: 14 Proteins;pseudo=true
2216	chr1	46005009	46005408	+	0	NA	Intergenic	NA	1510	ID=CLSSLE00000059392;Parent=CLSSLM00000059365;Dbxref=NCBIOrtholog:23370;gbkey=mRNA;gene=ARHGEF18;locus_tag=egapxtmp_020557;orig_protein_id=gnl|WGS:ZZZZ|egapxtmp_020557-P1;orig_transcript_id=gnl|WGS:ZZZZ|egapxtmp_020557-R1;product=Rho/Rac guanine nucleotide exchange factor 18
33493	chr3	46005213	46005612	+	0	NA	Intergenic	NA	4435	ID=CLSSLE00000396866;Parent=CLSSLM00000396859;Dbxref=NCBIOrtholog:5352;gbkey=mRNA;gene=PLOD2;locus_tag=egapxtmp_015775;orig_protein_id=gnl|WGS:ZZZZ|egapxtmp_015775-P1;orig_transcript_id=gnl|WGS:ZZZZ|egapxtmp_015775-R1;product=procollagen-lysine%2C2-oxoglutarate 5-dioxygenase 2%2C transcript variant X1
31143	chr3	46009599	46009998	+	0	NA	Intergenic	NA	-3717	ID=CLSSLE00000396867;Parent=CLSSLM00000396859;Dbxref=NCBIOrtholog:5352;gbkey=mRNA;gene=PLOD2;locus_tag=egapxtmp_015775;orig_protein_id=gnl|WGS:ZZZZ|egapxtmp_015775-P1;orig_transcript_id=gnl|WGS:ZZZZ|egapxtmp_015775-R1;product=procollagen-lysine%2C2-oxoglutarate 5-dioxygenase 2%2C transcript variant X1
357	chr1	46021626	46022025	+	0	NA	Intergenic	NA	1843	ID=CLSSLE00000059396;Parent=CLSSLM00000059365;Dbxref=NCBIOrtholog:23370;gbkey=mRNA;gene=ARHGEF18;locus_tag=egapxtmp_020557;orig_protein_id=gnl|WGS:ZZZZ|egapxtmp_020557-P1;orig_transcript_id=gnl|WGS:ZZZZ|egapxtmp_020557-R1;product=Rho/Rac guanine nucleotide exchange factor 18
45785	chr4	46042306	46042705	+	0	NA	Intergenic	NA	-660940	ID=CLSSLE00000551622;Parent=CLSSLM00000551621
60367	chr6	46056852	46057251	+	0	NA	Intergenic	NA	94457	ID=CLSSLE00000758937;Parent=CLSSLL00000758936
3259	chr1	46059993	46060392	+	0	NA	promoter-TSS (ID=CLSSLE00000059440;Parent=CLSSLM00000059430;Dbxref=NCBIOrtholog:3643;gbkey=mRNA;gene=INSR;locus_tag=egapxtmp_020342;orig_protein_id=gnl|WGS:ZZZZ|egapxtmp_020342-P1;orig_transcript_id=gnl|WGS:ZZZZ|egapxtmp_020342-R1;product=insulin receptor)	NA	450	ID=CLSSLE00000059441;Parent=CLSSLM00000059430;Dbxref=NCBIOrtholog:3643;gbkey=mRNA;gene=INSR;locus_tag=egapxtmp_020342;orig_protein_id=gnl|WGS:ZZZZ|egapxtmp_020342-P1;orig_transcript_id=gnl|WGS:ZZZZ|egapxtmp_020342-R1;product=insulin receptor
14991	chr2	46069634	46070033	+	0	NA	Intergenic	NA	4230	ID=CLSSLE00000380156;Parent=CLSSLR00000380154;gbkey=exon;locus_tag=egapxtmp_006988;model_evidence=Supporting evidence includes similarity to: 14 Proteins;pseudo=true
33543	chr3	46082063	46082462	+	0	NA	Intergenic	NA	36249	ID=CLSSLE00000396879;Parent=CLSSLM00000396859;Dbxref=NCBIOrtholog:5352;gbkey=mRNA;gene=PLOD2;locus_tag=egapxtmp_015775;orig_protein_id=gnl|WGS:ZZZZ|egapxtmp_015775-P1;orig_transcript_id=gnl|WGS:ZZZZ|egapxtmp_015775-R1;product=procollagen-lysine%2C2-oxoglutarate 5-dioxygenase 2%2C transcript variant X1
32331	chr3	46089311	46089710	+	0	NA	Intergenic	NA	43497	ID=CLSSLE00000396879;Parent=CLSSLM00000396859;Dbxref=NCBIOrtholog:5352;gbkey=mRNA;gene=PLOD2;locus_tag=egapxtmp_015775;orig_protein_id=gnl|WGS:ZZZZ|egapxtmp_015775-P1;orig_transcript_id=gnl|WGS:ZZZZ|egapxtmp_015775-R1;product=procollagen-lysine%2C2-oxoglutarate 5-dioxygenase 2%2C transcript variant X1
61074	chr6	46093728	46094127	+	0	NA	Intergenic	NA	57581	ID=CLSSLE00000758937;Parent=CLSSLL00000758936
5857	chr1	46096794	46097193	+	0	NA	Intergenic	NA	-2914	ID=CLSSLE00000059450;Parent=CLSSLM00000059430;Dbxref=NCBIOrtholog:3643;gbkey=mRNA;gene=INSR;locus_tag=egapxtmp_020342;orig_protein_id=gnl|WGS:ZZZZ|egapxtmp_020342-P1;orig_transcript_id=gnl|WGS:ZZZZ|egapxtmp_020342-R1;product=insulin receptor
6653	chr1	46102115	46102514	+	0	NA	Intergenic	NA	-8235	ID=CLSSLE00000059450;Parent=CLSSLM00000059430;Dbxref=NCBIOrtholog:3643;gbkey=mRNA;gene=INSR;locus_tag=egapxtmp_020342;orig_protein_id=gnl|WGS:ZZZZ|egapxtmp_020342-P1;orig_transcript_id=gnl|WGS:ZZZZ|egapxtmp_020342-R1;product=insulin receptor
6652	chr1	46104844	46105243	+	0	NA	Intergenic	NA	-10964	ID=CLSSLE00000059450;Parent=CLSSLM00000059430;Dbxref=NCBIOrtholog:3643;gbkey=mRNA;gene=INSR;locus_tag=egapxtmp_020342;orig_protein_id=gnl|WGS:ZZZZ|egapxtmp_020342-P1;orig_transcript_id=gnl|WGS:ZZZZ|egapxtmp_020342-R1;product=insulin receptor
33642	chr3	46109017	46109416	+	0	NA	Intergenic	NA	63203	ID=CLSSLE00000396879;Parent=CLSSLM00000396859;Dbxref=NCBIOrtholog:5352;gbkey=mRNA;gene=PLOD2;locus_tag=egapxtmp_015775;orig_protein_id=gnl|WGS:ZZZZ|egapxtmp_015775-P1;orig_transcript_id=gnl|WGS:ZZZZ|egapxtmp_015775-R1;product=procollagen-lysine%2C2-oxoglutarate 5-dioxygenase 2%2C transcript variant X1
4449	chr1	46111818	46112217	+	0	NA	Intergenic	NA	-17938	ID=CLSSLE00000059450;Parent=CLSSLM00000059430;Dbxref=NCBIOrtholog:3643;gbkey=mRNA;gene=INSR;locus_tag=egapxtmp_020342;orig_protein_id=gnl|WGS:ZZZZ|egapxtmp_020342-P1;orig_transcript_id=gnl|WGS:ZZZZ|egapxtmp_020342-R1;product=insulin receptor
4734	chr1	46115826	46116225	+	0	NA	Intergenic	NA	-21946	ID=CLSSLE00000059450;Parent=CLSSLM00000059430;Dbxref=NCBIOrtholog:3643;gbkey=mRNA;gene=INSR;locus_tag=egapxtmp_020342;orig_protein_id=gnl|WGS:ZZZZ|egapxtmp_020342-P1;orig_transcript_id=gnl|WGS:ZZZZ|egapxtmp_020342-R1;product=insulin receptor
1136	chr1	46124624	46125023	+	0	NA	Intergenic	NA	-30744	ID=CLSSLE00000059450;Parent=CLSSLM00000059430;Dbxref=NCBIOrtholog:3643;gbkey=mRNA;gene=INSR;locus_tag=egapxtmp_020342;orig_protein_id=gnl|WGS:ZZZZ|egapxtmp_020342-P1;orig_transcript_id=gnl|WGS:ZZZZ|egapxtmp_020342-R1;product=insulin receptor
1511	chr1	46127159	46127558	+	0	NA	Intergenic	NA	-33279	ID=CLSSLE00000059450;Parent=CLSSLM00000059430;Dbxref=NCBIOrtholog:3643;gbkey=mRNA;gene=INSR;locus_tag=egapxtmp_020342;orig_protein_id=gnl|WGS:ZZZZ|egapxtmp_020342-P1;orig_transcript_id=gnl|WGS:ZZZZ|egapxtmp_020342-R1;product=insulin receptor
18300	chr2	46129041	46129440	+	0	NA	Intergenic	NA	50135	ID=CLSSLE00000380158;Parent=CLSSLR00000380154;gbkey=exon;locus_tag=egapxtmp_006988;model_evidence=Supporting evidence includes similarity to: 14 Proteins;pseudo=true
2225	chr1	46136615	46137014	+	0	NA	Intergenic	NA	25530	ID=CLSSLE00000059451;Parent=CLSSLM00000059430;Dbxref=NCBIOrtholog:3643;gbkey=mRNA;gene=INSR;locus_tag=egapxtmp_020342;orig_protein_id=gnl|WGS:ZZZZ|egapxtmp_020342-P1;orig_transcript_id=gnl|WGS:ZZZZ|egapxtmp_020342-R1;product=insulin receptor
52957	chr5	46141382	46141781	+	0	NA	Intergenic	NA	290446	ID=CLSSLE00000679316;Parent=CLSSLM00000679315;Dbxref=NCBIOrtholog:8321;gbkey=mRNA;gene=FZD1;locus_tag=egapxtmp_002632;orig_protein_id=gnl|WGS:ZZZZ|egapxtmp_002632-P1;orig_transcript_id=gnl|WGS:ZZZZ|egapxtmp_002632-R1;product=frizzled class receptor 1
19369	chr2	46146817	46147216	+	0	NA	Intergenic	NA	54573	ID=CLSSLE00000214801;Parent=CLSSLM00000214800;gbkey=mRNA;locus_tag=egapxtmp_010529;orig_protein_id=gnl|WGS:ZZZZ|egapxtmp_010529-P1;orig_transcript_id=gnl|WGS:ZZZZ|egapxtmp_010529-R1;product=programmed cell death protein 7-like
55919	chr5	46148421	46148820	+	0	NA	Intergenic	NA	283407	ID=CLSSLE00000679316;Parent=CLSSLM00000679315;Dbxref=NCBIOrtholog:8321;gbkey=mRNA;gene=FZD1;locus_tag=egapxtmp_002632;orig_protein_id=gnl|WGS:ZZZZ|egapxtmp_002632-P1;orig_transcript_id=gnl|WGS:ZZZZ|egapxtmp_002632-R1;product=frizzled class receptor 1
59065	chr6	46153080	46153479	+	0	NA	promoter-TSS (ID=CLSSLE00000758938;Parent=CLSSLL00000758936)	NA	-560	ID=CLSSLE00000758934;Parent=CLSSLL00000758932
56563	chr5	46161260	46161659	+	0	NA	Intergenic	NA	270568	ID=CLSSLE00000679316;Parent=CLSSLM00000679315;Dbxref=NCBIOrtholog:8321;gbkey=mRNA;gene=FZD1;locus_tag=egapxtmp_002632;orig_protein_id=gnl|WGS:ZZZZ|egapxtmp_002632-P1;orig_transcript_id=gnl|WGS:ZZZZ|egapxtmp_002632-R1;product=frizzled class receptor 1
55186	chr5	46164778	46165177	+	0	NA	Intergenic	NA	267050	ID=CLSSLE00000679316;Parent=CLSSLM00000679315;Dbxref=NCBIOrtholog:8321;gbkey=mRNA;gene=FZD1;locus_tag=egapxtmp_002632;orig_protein_id=gnl|WGS:ZZZZ|egapxtmp_002632-P1;orig_transcript_id=gnl|WGS:ZZZZ|egapxtmp_002632-R1;product=frizzled class receptor 1
53043	chr5	46172426	46172825	+	0	NA	Intergenic	NA	259402	ID=CLSSLE00000679316;Parent=CLSSLM00000679315;Dbxref=NCBIOrtholog:8321;gbkey=mRNA;gene=FZD1;locus_tag=egapxtmp_002632;orig_protein_id=gnl|WGS:ZZZZ|egapxtmp_002632-P1;orig_transcript_id=gnl|WGS:ZZZZ|egapxtmp_002632-R1;product=frizzled class receptor 1
4452	chr1	46178884	46179283	+	0	NA	Intergenic	NA	5681	ID=CLSSLE00000059452;Parent=CLSSLM00000059430;Dbxref=NCBIOrtholog:3643;gbkey=mRNA;gene=INSR;locus_tag=egapxtmp_020342;orig_protein_id=gnl|WGS:ZZZZ|egapxtmp_020342-P1;orig_transcript_id=gnl|WGS:ZZZZ|egapxtmp_020342-R1;product=insulin receptor
15905	chr2	46182638	46183037	+	0	NA	Intergenic	NA	18752	ID=CLSSLE00000214801;Parent=CLSSLM00000214800;gbkey=mRNA;locus_tag=egapxtmp_010529;orig_protein_id=gnl|WGS:ZZZZ|egapxtmp_010529-P1;orig_transcript_id=gnl|WGS:ZZZZ|egapxtmp_010529-R1;product=programmed cell death protein 7-like
55452	chr5	46192096	46192495	+	0	NA	Intergenic	NA	239732	ID=CLSSLE00000679316;Parent=CLSSLM00000679315;Dbxref=NCBIOrtholog:8321;gbkey=mRNA;gene=FZD1;locus_tag=egapxtmp_002632;orig_protein_id=gnl|WGS:ZZZZ|egapxtmp_002632-P1;orig_transcript_id=gnl|WGS:ZZZZ|egapxtmp_002632-R1;product=frizzled class receptor 1
53671	chr5	46205803	46206202	+	0	NA	Intergenic	NA	226025	ID=CLSSLE00000679316;Parent=CLSSLM00000679315;Dbxref=NCBIOrtholog:8321;gbkey=mRNA;gene=FZD1;locus_tag=egapxtmp_002632;orig_protein_id=gnl|WGS:ZZZZ|egapxtmp_002632-P1;orig_transcript_id=gnl|WGS:ZZZZ|egapxtmp_002632-R1;product=frizzled class receptor 1
14612	chr2	46207247	46207646	+	0	NA	Intergenic	NA	-5857	ID=CLSSLE00000214801;Parent=CLSSLM00000214800;gbkey=mRNA;locus_tag=egapxtmp_010529;orig_protein_id=gnl|WGS:ZZZZ|egapxtmp_010529-P1;orig_transcript_id=gnl|WGS:ZZZZ|egapxtmp_010529-R1;product=programmed cell death protein 7-like
31511	chr3	46210502	46210901	+	0	NA	Intergenic	NA	164688	ID=CLSSLE00000396879;Parent=CLSSLM00000396859;Dbxref=NCBIOrtholog:5352;gbkey=mRNA;gene=PLOD2;locus_tag=egapxtmp_015775;orig_protein_id=gnl|WGS:ZZZZ|egapxtmp_015775-P1;orig_transcript_id=gnl|WGS:ZZZZ|egapxtmp_015775-R1;product=procollagen-lysine%2C2-oxoglutarate 5-dioxygenase 2%2C transcript variant X1
15466	chr2	46227253	46227652	+	0	NA	Intergenic	NA	-25863	ID=CLSSLE00000214801;Parent=CLSSLM00000214800;gbkey=mRNA;locus_tag=egapxtmp_010529;orig_protein_id=gnl|WGS:ZZZZ|egapxtmp_010529-P1;orig_transcript_id=gnl|WGS:ZZZZ|egapxtmp_010529-R1;product=programmed cell death protein 7-like
33842	chr3	46241119	46241518	+	0	NA	Intergenic	NA	195305	ID=CLSSLE00000396879;Parent=CLSSLM00000396859;Dbxref=NCBIOrtholog:5352;gbkey=mRNA;gene=PLOD2;locus_tag=egapxtmp_015775;orig_protein_id=gnl|WGS:ZZZZ|egapxtmp_015775-P1;orig_transcript_id=gnl|WGS:ZZZZ|egapxtmp_015775-R1;product=procollagen-lysine%2C2-oxoglutarate 5-dioxygenase 2%2C transcript variant X1
4229	chr1	46247688	46248087	+	0	NA	promoter-TSS (ID=CLSSLE00000059492;Parent=CLSSLL00000059490;gbkey=ncRNA;locus_tag=egapxtmp_000246;product=uncharacterized lncRNA)	NA	-59	ID=CLSSLE00000059492;Parent=CLSSLL00000059490;gbkey=ncRNA;locus_tag=egapxtmp_000246;product=uncharacterized lncRNA
16120	chr2	46248459	46248858	+	0	NA	Intergenic	NA	-40148	ID=CLSSLE00000214805;Parent=CLSSLM00000214804;Dbxref=NCBIOrtholog:5713;gbkey=mRNA;gene=PSMD7;locus_tag=egapxtmp_010498;orig_protein_id=gnl|WGS:ZZZZ|egapxtmp_010498-P1;orig_transcript_id=gnl|WGS:ZZZZ|egapxtmp_010498-R1;product=proteasome 26S subunit%2C non-ATPase 7
55050	chr5	46254109	46254508	+	0	NA	Intergenic	NA	177719	ID=CLSSLE00000679316;Parent=CLSSLM00000679315;Dbxref=NCBIOrtholog:8321;gbkey=mRNA;gene=FZD1;locus_tag=egapxtmp_002632;orig_protein_id=gnl|WGS:ZZZZ|egapxtmp_002632-P1;orig_transcript_id=gnl|WGS:ZZZZ|egapxtmp_002632-R1;product=frizzled class receptor 1
16351	chr2	46262078	46262477	+	0	NA	Intergenic	NA	-26529	ID=CLSSLE00000214805;Parent=CLSSLM00000214804;Dbxref=NCBIOrtholog:5713;gbkey=mRNA;gene=PSMD7;locus_tag=egapxtmp_010498;orig_protein_id=gnl|WGS:ZZZZ|egapxtmp_010498-P1;orig_transcript_id=gnl|WGS:ZZZZ|egapxtmp_010498-R1;product=proteasome 26S subunit%2C non-ATPase 7
33655	chr3	46275921	46276320	+	0	NA	Intergenic	NA	161231	ID=CLSSLE00000396945;Parent=CLSSLM00000396944
61440	chr6	46282156	46282555	+	0	NA	Intergenic	NA	-129636	ID=CLSSLE00000758934;Parent=CLSSLL00000758932
866	chr1	46283453	46283852	+	0	NA	Intergenic	NA	8094	ID=CLSSLE00000059495;Parent=CLSSLM00000059494;Dbxref=NCBIOrtholog:92960;gbkey=mRNA;gene=PEX11G;locus_tag=egapxtmp_001037;orig_protein_id=gnl|WGS:ZZZZ|egapxtmp_001037-P1;orig_transcript_id=gnl|WGS:ZZZZ|egapxtmp_001037-R1;product=peroxisomal biogenesis factor 11 gamma
19763	chr2	46288456	46288855	+	0	NA	promoter-TSS (ID=CLSSLE00000214805;Parent=CLSSLM00000214804;Dbxref=NCBIOrtholog:5713;gbkey=mRNA;gene=PSMD7;locus_tag=egapxtmp_010498;orig_protein_id=gnl|WGS:ZZZZ|egapxtmp_010498-P1;orig_transcript_id=gnl|WGS:ZZZZ|egapxtmp_010498-R1;product=proteasome 26S subunit%2C non-ATPase 7)	NA	-151	ID=CLSSLE00000214805;Parent=CLSSLM00000214804;Dbxref=NCBIOrtholog:5713;gbkey=mRNA;gene=PSMD7;locus_tag=egapxtmp_010498;orig_protein_id=gnl|WGS:ZZZZ|egapxtmp_010498-P1;orig_transcript_id=gnl|WGS:ZZZZ|egapxtmp_010498-R1;product=proteasome 26S subunit%2C non-ATPase 7
422	chr1	46289370	46289769	+	0	NA	Intergenic	NA	2177	ID=CLSSLE00000059495;Parent=CLSSLM00000059494;Dbxref=NCBIOrtholog:92960;gbkey=mRNA;gene=PEX11G;locus_tag=egapxtmp_001037;orig_protein_id=gnl|WGS:ZZZZ|egapxtmp_001037-P1;orig_transcript_id=gnl|WGS:ZZZZ|egapxtmp_001037-R1;product=peroxisomal biogenesis factor 11 gamma
5636	chr1	46306739	46307138	+	0	NA	TTS (ID=CLSSLE00000059499;Parent=CLSSLM00000059494;Dbxref=NCBIOrtholog:92960;gbkey=mRNA;gene=PEX11G;locus_tag=egapxtmp_001037;orig_protein_id=gnl|WGS:ZZZZ|egapxtmp_001037-P1;orig_transcript_id=gnl|WGS:ZZZZ|egapxtmp_001037-R1;product=peroxisomal biogenesis factor 11 gamma)	NA	123	ID=CLSSLE00000059499;Parent=CLSSLM00000059494;Dbxref=NCBIOrtholog:92960;gbkey=mRNA;gene=PEX11G;locus_tag=egapxtmp_001037;orig_protein_id=gnl|WGS:ZZZZ|egapxtmp_001037-P1;orig_transcript_id=gnl|WGS:ZZZZ|egapxtmp_001037-R1;product=peroxisomal biogenesis factor 11 gamma
260	chr1	46310566	46310965	+	0	NA	Intergenic	NA	-3704	ID=CLSSLE00000059499;Parent=CLSSLM00000059494;Dbxref=NCBIOrtholog:92960;gbkey=mRNA;gene=PEX11G;locus_tag=egapxtmp_001037;orig_protein_id=gnl|WGS:ZZZZ|egapxtmp_001037-P1;orig_transcript_id=gnl|WGS:ZZZZ|egapxtmp_001037-R1;product=peroxisomal biogenesis factor 11 gamma
2819	chr1	46315272	46315671	+	0	NA	Intergenic	NA	-2550	ID=CLSSLE00000059508;Parent=CLSSLM00000059507
20807	chr2	46318397	46318796	+	0	NA	exon (ID=CLSSLE00000214823;Parent=CLSSLM00000214822;Dbxref=NCBIOrtholog:11060;gbkey=mRNA;gene=WWP2;locus_tag=egapxtmp_007602;orig_protein_id=gnl|WGS:ZZZZ|egapxtmp_007602-P2;orig_transcript_id=gnl|WGS:ZZZZ|egapxtmp_007602-R2;product=WW domain containing E3 ubiquitin protein ligase 2%2C transcript variant X2, exon 1 of 1)	NA	1231	ID=CLSSLE00000214864;Parent=CLSSLM00000214863;Dbxref=NCBIOrtholog:11060;gbkey=mRNA;gene=WWP2;locus_tag=egapxtmp_007602;orig_protein_id=gnl|WGS:ZZZZ|egapxtmp_007602-P1;orig_transcript_id=gnl|WGS:ZZZZ|egapxtmp_007602-R1;product=WW domain containing E3 ubiquitin protein ligase 2%2C transcript variant X1
62500	chrX	46323071	46323470	+	0	NA	Intergenic	NA	9830	ID=CLSSLE00000018449;Parent=CLSSLM00000018448;Dbxref=NCBIOrtholog:55796;gbkey=mRNA;gene=MBNL3;locus_tag=egapxtmp_006505;orig_protein_id=gnl|WGS:ZZZZ|egapxtmp_006505-P2;orig_transcript_id=gnl|WGS:ZZZZ|egapxtmp_006505-R2;product=muscleblind like splicing regulator 3%2C transcript variant X2
14495	chr2	46328060	46328459	+	0	NA	promoter-TSS (ID=CLSSLE00000214829;Parent=CLSSLM00000214822;Dbxref=NCBIOrtholog:11060;gbkey=mRNA;gene=WWP2;locus_tag=egapxtmp_007602;orig_protein_id=gnl|WGS:ZZZZ|egapxtmp_007602-P2;orig_transcript_id=gnl|WGS:ZZZZ|egapxtmp_007602-R2;product=WW domain containing E3 ubiquitin protein ligase 2%2C transcript variant X2)	NA	-516	ID=CLSSLE00000214829;Parent=CLSSLM00000214822;Dbxref=NCBIOrtholog:11060;gbkey=mRNA;gene=WWP2;locus_tag=egapxtmp_007602;orig_protein_id=gnl|WGS:ZZZZ|egapxtmp_007602-P2;orig_transcript_id=gnl|WGS:ZZZZ|egapxtmp_007602-R2;product=WW domain containing E3 ubiquitin protein ligase 2%2C transcript variant X2
32414	chr3	46332095	46332494	+	0	NA	Intergenic	NA	105057	ID=CLSSLE00000396945;Parent=CLSSLM00000396944
17076	chr2	46334243	46334642	+	0	NA	promoter-TSS (ID=CLSSLE00000214876;Parent=CLSSLM00000214863;Dbxref=NCBIOrtholog:11060;gbkey=mRNA;gene=WWP2;locus_tag=egapxtmp_007602;orig_protein_id=gnl|WGS:ZZZZ|egapxtmp_007602-P1;orig_transcript_id=gnl|WGS:ZZZZ|egapxtmp_007602-R1;product=WW domain containing E3 ubiquitin protein ligase 2%2C transcript variant X1)	NA	-242	ID=CLSSLE00000214876;Parent=CLSSLM00000214863;Dbxref=NCBIOrtholog:11060;gbkey=mRNA;gene=WWP2;locus_tag=egapxtmp_007602;orig_protein_id=gnl|WGS:ZZZZ|egapxtmp_007602-P1;orig_transcript_id=gnl|WGS:ZZZZ|egapxtmp_007602-R1;product=WW domain containing E3 ubiquitin protein ligase 2%2C transcript variant X1
641	chr1	46338627	46339026	+	0	NA	promoter-TSS (ID=CLSSLE00000059527;Parent=CLSSLM00000059526;Dbxref=NCBIOrtholog:140467;gbkey=mRNA;gene=ZNF358;locus_tag=egapxtmp_000678;orig_protein_id=gnl|WGS:ZZZZ|egapxtmp_000678-P1;orig_transcript_id=gnl|WGS:ZZZZ|egapxtmp_000678-R1;product=zinc finger protein 358)	NA	-972	ID=CLSSLE00000059527;Parent=CLSSLM00000059526;Dbxref=NCBIOrtholog:140467;gbkey=mRNA;gene=ZNF358;locus_tag=egapxtmp_000678;orig_protein_id=gnl|WGS:ZZZZ|egapxtmp_000678-P1;orig_transcript_id=gnl|WGS:ZZZZ|egapxtmp_000678-R1;product=zinc finger protein 358
20503	chr2	46339104	46339503	+	0	NA	promoter-TSS (ID=CLSSLE00000214877;Parent=CLSSLM00000214863;Dbxref=NCBIOrtholog:11060;gbkey=mRNA;gene=WWP2;locus_tag=egapxtmp_007602;orig_protein_id=gnl|WGS:ZZZZ|egapxtmp_007602-P1;orig_transcript_id=gnl|WGS:ZZZZ|egapxtmp_007602-R1;product=WW domain containing E3 ubiquitin protein ligase 2%2C transcript variant X1)	NA	-331	ID=CLSSLE00000214877;Parent=CLSSLM00000214863;Dbxref=NCBIOrtholog:11060;gbkey=mRNA;gene=WWP2;locus_tag=egapxtmp_007602;orig_protein_id=gnl|WGS:ZZZZ|egapxtmp_007602-P1;orig_transcript_id=gnl|WGS:ZZZZ|egapxtmp_007602-R1;product=WW domain containing E3 ubiquitin protein ligase 2%2C transcript variant X1
2489	chr1	46343570	46343969	+	0	NA	promoter-TSS (ID=CLSSLE00000059568;Parent=CLSSLM00000059567;Dbxref=NCBIOrtholog:57192;gbkey=mRNA;gene=MCOLN1;locus_tag=egapxtmp_005611;orig_protein_id=gnl|WGS:ZZZZ|egapxtmp_005611-P3;orig_transcript_id=gnl|WGS:ZZZZ|egapxtmp_005611-R3;product=mucolipin TRP cation channel 1%2C transcript variant X3)	NA	-313	ID=CLSSLE00000059537;Parent=CLSSLM00000059536;Dbxref=NCBIOrtholog:57192;gbkey=mRNA;gene=MCOLN1;locus_tag=egapxtmp_005611;orig_protein_id=gnl|WGS:ZZZZ|egapxtmp_005611-P1;orig_transcript_id=gnl|WGS:ZZZZ|egapxtmp_005611-R1;product=mucolipin TRP cation channel 1%2C transcript variant X1
32519	chr3	46348249	46348648	+	0	NA	Intergenic	NA	88903	ID=CLSSLE00000396945;Parent=CLSSLM00000396944
17001	chr2	46349593	46349992	+	0	NA	Intergenic	NA	1297	ID=CLSSLE00000214879;Parent=CLSSLM00000214863;Dbxref=NCBIOrtholog:11060;gbkey=mRNA;gene=WWP2;locus_tag=egapxtmp_007602;orig_protein_id=gnl|WGS:ZZZZ|egapxtmp_007602-P1;orig_transcript_id=gnl|WGS:ZZZZ|egapxtmp_007602-R1;product=WW domain containing E3 ubiquitin protein ligase 2%2C transcript variant X1
18346	chr2	46355298	46355697	+	0	NA	Intergenic	NA	-4408	ID=CLSSLE00000214838;Parent=CLSSLM00000214822;Dbxref=NCBIOrtholog:11060;gbkey=mRNA;gene=WWP2;locus_tag=egapxtmp_007602;orig_protein_id=gnl|WGS:ZZZZ|egapxtmp_007602-P2;orig_transcript_id=gnl|WGS:ZZZZ|egapxtmp_007602-R2;product=WW domain containing E3 ubiquitin protein ligase 2%2C transcript variant X2
20221	chr2	46356101	46356500	+	0	NA	Intergenic	NA	-5211	ID=CLSSLE00000214838;Parent=CLSSLM00000214822;Dbxref=NCBIOrtholog:11060;gbkey=mRNA;gene=WWP2;locus_tag=egapxtmp_007602;orig_protein_id=gnl|WGS:ZZZZ|egapxtmp_007602-P2;orig_transcript_id=gnl|WGS:ZZZZ|egapxtmp_007602-R2;product=WW domain containing E3 ubiquitin protein ligase 2%2C transcript variant X2
6700	chr1	46358014	46358413	+	0	NA	promoter-TSS (ID=CLSSLE00000059629;Parent=CLSSLM00000059628;Dbxref=NCBIOrtholog:10908;gbkey=mRNA;gene=PNPLA6;locus_tag=egapxtmp_000937;orig_protein_id=gnl|WGS:ZZZZ|egapxtmp_000937-P2;orig_transcript_id=gnl|WGS:ZZZZ|egapxtmp_000937-R2;product=patatin like phospholipase domain containing 6%2C transcript variant X2)	NA	-136	ID=CLSSLE00000059629;Parent=CLSSLM00000059628;Dbxref=NCBIOrtholog:10908;gbkey=mRNA;gene=PNPLA6;locus_tag=egapxtmp_000937;orig_protein_id=gnl|WGS:ZZZZ|egapxtmp_000937-P2;orig_transcript_id=gnl|WGS:ZZZZ|egapxtmp_000937-R2;product=patatin like phospholipase domain containing 6%2C transcript variant X2
21705	chr2	46361154	46361553	+	0	NA	Intergenic	NA	-10264	ID=CLSSLE00000214838;Parent=CLSSLM00000214822;Dbxref=NCBIOrtholog:11060;gbkey=mRNA;gene=WWP2;locus_tag=egapxtmp_007602;orig_protein_id=gnl|WGS:ZZZZ|egapxtmp_007602-P2;orig_transcript_id=gnl|WGS:ZZZZ|egapxtmp_007602-R2;product=WW domain containing E3 ubiquitin protein ligase 2%2C transcript variant X2
3473	chr1	46394037	46394436	+	0	NA	promoter-TSS (ID=CLSSLE00000059657;Parent=CLSSLM00000059628;Dbxref=NCBIOrtholog:10908;gbkey=mRNA;gene=PNPLA6;locus_tag=egapxtmp_000937;orig_protein_id=gnl|WGS:ZZZZ|egapxtmp_000937-P2;orig_transcript_id=gnl|WGS:ZZZZ|egapxtmp_000937-R2;product=patatin like phospholipase domain containing 6%2C transcript variant X2)	NA	-809	ID=CLSSLE00000059731;Parent=CLSSLM00000059703;Dbxref=NCBIOrtholog:10908;gbkey=mRNA;gene=PNPLA6;locus_tag=egapxtmp_000937;orig_protein_id=gnl|WGS:ZZZZ|egapxtmp_000937-P1;orig_transcript_id=gnl|WGS:ZZZZ|egapxtmp_000937-R1;product=patatin like phospholipase domain containing 6%2C transcript variant X1
16245	chr2	46409048	46409447	+	0	NA	Intergenic	NA	-8075	ID=CLSSLE00000214883;Parent=CLSSLM00000214863;Dbxref=NCBIOrtholog:11060;gbkey=mRNA;gene=WWP2;locus_tag=egapxtmp_007602;orig_protein_id=gnl|WGS:ZZZZ|egapxtmp_007602-P1;orig_transcript_id=gnl|WGS:ZZZZ|egapxtmp_007602-R1;product=WW domain containing E3 ubiquitin protein ligase 2%2C transcript variant X1
1084	chr1	46410866	46411265	+	0	NA	TTS (ID=CLSSLE00000059778;Parent=CLSSLM00000059777;Dbxref=NCBIOrtholog:57662;gbkey=mRNA;gene=CAMSAP3;locus_tag=egapxtmp_000791;orig_protein_id=gnl|WGS:ZZZZ|egapxtmp_000791-P1;orig_transcript_id=gnl|WGS:ZZZZ|egapxtmp_000791-R1;product=calmodulin regulated spectrin associated protein family member 3)	NA	785	ID=CLSSLE00000059778;Parent=CLSSLM00000059777;Dbxref=NCBIOrtholog:57662;gbkey=mRNA;gene=CAMSAP3;locus_tag=egapxtmp_000791;orig_protein_id=gnl|WGS:ZZZZ|egapxtmp_000791-P1;orig_transcript_id=gnl|WGS:ZZZZ|egapxtmp_000791-R1;product=calmodulin regulated spectrin associated protein family member 3
6412	chr1	46415030	46415429	+	0	NA	Intergenic	NA	-4498	ID=CLSSLE00000059779;Parent=CLSSLM00000059777;Dbxref=NCBIOrtholog:57662;gbkey=mRNA;gene=CAMSAP3;locus_tag=egapxtmp_000791;orig_protein_id=gnl|WGS:ZZZZ|egapxtmp_000791-P1;orig_transcript_id=gnl|WGS:ZZZZ|egapxtmp_000791-R1;product=calmodulin regulated spectrin associated protein family member 3
19711	chr2	46419139	46419538	+	0	NA	TTS (ID=CLSSLE00000214884;Parent=CLSSLM00000214863;Dbxref=NCBIOrtholog:11060;gbkey=mRNA;gene=WWP2;locus_tag=egapxtmp_007602;orig_protein_id=gnl|WGS:ZZZZ|egapxtmp_007602-P1;orig_transcript_id=gnl|WGS:ZZZZ|egapxtmp_007602-R1;product=WW domain containing E3 ubiquitin protein ligase 2%2C transcript variant X1)	NA	710	ID=CLSSLE00000214884;Parent=CLSSLM00000214863;Dbxref=NCBIOrtholog:11060;gbkey=mRNA;gene=WWP2;locus_tag=egapxtmp_007602;orig_protein_id=gnl|WGS:ZZZZ|egapxtmp_007602-P1;orig_transcript_id=gnl|WGS:ZZZZ|egapxtmp_007602-R1;product=WW domain containing E3 ubiquitin protein ligase 2%2C transcript variant X1
57659	chr5	46428768	46429167	+	0	NA	Intergenic	NA	3060	ID=CLSSLE00000679316;Parent=CLSSLM00000679315;Dbxref=NCBIOrtholog:8321;gbkey=mRNA;gene=FZD1;locus_tag=egapxtmp_002632;orig_protein_id=gnl|WGS:ZZZZ|egapxtmp_002632-P1;orig_transcript_id=gnl|WGS:ZZZZ|egapxtmp_002632-R1;product=frizzled class receptor 1
56280	chr5	46432283	46432682	+	0	NA	promoter-TSS (ID=CLSSLE00000679316;Parent=CLSSLM00000679315;Dbxref=NCBIOrtholog:8321;gbkey=mRNA;gene=FZD1;locus_tag=egapxtmp_002632;orig_protein_id=gnl|WGS:ZZZZ|egapxtmp_002632-P1;orig_transcript_id=gnl|WGS:ZZZZ|egapxtmp_002632-R1;product=frizzled class receptor 1)	NA	-455	ID=CLSSLE00000679316;Parent=CLSSLM00000679315;Dbxref=NCBIOrtholog:8321;gbkey=mRNA;gene=FZD1;locus_tag=egapxtmp_002632;orig_protein_id=gnl|WGS:ZZZZ|egapxtmp_002632-P1;orig_transcript_id=gnl|WGS:ZZZZ|egapxtmp_002632-R1;product=frizzled class receptor 1
19394	chr2	46438745	46439144	+	0	NA	TTS (ID=CLSSLE00000214887;Parent=CLSSLM00000214863;Dbxref=NCBIOrtholog:11060;gbkey=mRNA;gene=WWP2;locus_tag=egapxtmp_007602;orig_protein_id=gnl|WGS:ZZZZ|egapxtmp_007602-P1;orig_transcript_id=gnl|WGS:ZZZZ|egapxtmp_007602-R1;product=WW domain containing E3 ubiquitin protein ligase 2%2C transcript variant X1)	NA	639	ID=CLSSLE00000214887;Parent=CLSSLM00000214863;Dbxref=NCBIOrtholog:11060;gbkey=mRNA;gene=WWP2;locus_tag=egapxtmp_007602;orig_protein_id=gnl|WGS:ZZZZ|egapxtmp_007602-P1;orig_transcript_id=gnl|WGS:ZZZZ|egapxtmp_007602-R1;product=WW domain containing E3 ubiquitin protein ligase 2%2C transcript variant X1
53680	chr5	46441554	46441953	+	0	NA	Intergenic	NA	-9726	ID=CLSSLE00000679316;Parent=CLSSLM00000679315;Dbxref=NCBIOrtholog:8321;gbkey=mRNA;gene=FZD1;locus_tag=egapxtmp_002632;orig_protein_id=gnl|WGS:ZZZZ|egapxtmp_002632-P1;orig_transcript_id=gnl|WGS:ZZZZ|egapxtmp_002632-R1;product=frizzled class receptor 1
1928	chr1	46442026	46442425	+	0	NA	promoter-TSS (ID=CLSSLE00000059860;Parent=CLSSLM00000059859;Dbxref=NCBIOrtholog:100131801;gbkey=mRNA;gene=PET100;locus_tag=egapxtmp_020834;orig_protein_id=gnl|WGS:ZZZZ|egapxtmp_020834-P1;orig_transcript_id=gnl|WGS:ZZZZ|egapxtmp_020834-R1;product=PET100 cytochrome c oxidase chaperone)	NA	182	ID=CLSSLE00000059836;Parent=CLSSLM00000059817;Dbxref=NCBIOrtholog:56949;gbkey=mRNA;gene=XAB2;locus_tag=egapxtmp_000620;orig_protein_id=gnl|WGS:ZZZZ|egapxtmp_000620-P1;orig_transcript_id=gnl|WGS:ZZZZ|egapxtmp_000620-R1;product=XPA binding protein 2
53067	chr5	46456623	46457022	+	0	NA	Intergenic	NA	-24795	ID=CLSSLE00000679316;Parent=CLSSLM00000679315;Dbxref=NCBIOrtholog:8321;gbkey=mRNA;gene=FZD1;locus_tag=egapxtmp_002632;orig_protein_id=gnl|WGS:ZZZZ|egapxtmp_002632-P1;orig_transcript_id=gnl|WGS:ZZZZ|egapxtmp_002632-R1;product=frizzled class receptor 1
53901	chr5	46463158	46463557	+	0	NA	Intergenic	NA	-31330	ID=CLSSLE00000679316;Parent=CLSSLM00000679315;Dbxref=NCBIOrtholog:8321;gbkey=mRNA;gene=FZD1;locus_tag=egapxtmp_002632;orig_protein_id=gnl|WGS:ZZZZ|egapxtmp_002632-P1;orig_transcript_id=gnl|WGS:ZZZZ|egapxtmp_002632-R1;product=frizzled class receptor 1
61412	chr6	46479871	46480270	+	0	NA	Intergenic	NA	-7707	ID=CLSSLE00000759088;Parent=CLSSLM00000759087;Dbxref=NCBIOrtholog:23284;gbkey=mRNA;gene=ADGRL3;locus_tag=egapxtmp_004953;orig_protein_id=gnl|WGS:ZZZZ|egapxtmp_004953-P22;orig_transcript_id=gnl|WGS:ZZZZ|egapxtmp_004953-R22;product=adhesion G protein-coupled receptor L3%2C transcript variant X22
17688	chr2	46495078	46495477	+	0	NA	Intergenic	NA	-2137	ID=CLSSLE00000214937;Parent=CLSSLM00000214936;Dbxref=NCBIOrtholog:1728;gbkey=mRNA;gene=NQO1;locus_tag=egapxtmp_009840;orig_protein_id=gnl|WGS:ZZZZ|egapxtmp_009840-P1;orig_transcript_id=gnl|WGS:ZZZZ|egapxtmp_009840-R1;product=NAD(P)H quinone dehydrogenase 1
53605	chr5	46496121	46496520	+	0	NA	Intergenic	NA	-64293	ID=CLSSLE00000679316;Parent=CLSSLM00000679315;Dbxref=NCBIOrtholog:8321;gbkey=mRNA;gene=FZD1;locus_tag=egapxtmp_002632;orig_protein_id=gnl|WGS:ZZZZ|egapxtmp_002632-P1;orig_transcript_id=gnl|WGS:ZZZZ|egapxtmp_002632-R1;product=frizzled class receptor 1
19257	chr2	46497506	46497905	+	0	NA	TTS (ID=CLSSLE00000214937;Parent=CLSSLM00000214936;Dbxref=NCBIOrtholog:1728;gbkey=mRNA;gene=NQO1;locus_tag=egapxtmp_009840;orig_protein_id=gnl|WGS:ZZZZ|egapxtmp_009840-P1;orig_transcript_id=gnl|WGS:ZZZZ|egapxtmp_009840-R1;product=NAD(P)H quinone dehydrogenase 1)	NA	291	ID=CLSSLE00000214937;Parent=CLSSLM00000214936;Dbxref=NCBIOrtholog:1728;gbkey=mRNA;gene=NQO1;locus_tag=egapxtmp_009840;orig_protein_id=gnl|WGS:ZZZZ|egapxtmp_009840-P1;orig_transcript_id=gnl|WGS:ZZZZ|egapxtmp_009840-R1;product=NAD(P)H quinone dehydrogenase 1
15850	chr2	46505438	46505837	+	0	NA	Intergenic	NA	2908	ID=CLSSLE00000214939;Parent=CLSSLM00000214936;Dbxref=NCBIOrtholog:1728;gbkey=mRNA;gene=NQO1;locus_tag=egapxtmp_009840;orig_protein_id=gnl|WGS:ZZZZ|egapxtmp_009840-P1;orig_transcript_id=gnl|WGS:ZZZZ|egapxtmp_009840-R1;product=NAD(P)H quinone dehydrogenase 1
54202	chr5	46510296	46510695	+	0	NA	Intergenic	NA	-78468	ID=CLSSLE00000679316;Parent=CLSSLM00000679315;Dbxref=NCBIOrtholog:8321;gbkey=mRNA;gene=FZD1;locus_tag=egapxtmp_002632;orig_protein_id=gnl|WGS:ZZZZ|egapxtmp_002632-P1;orig_transcript_id=gnl|WGS:ZZZZ|egapxtmp_002632-R1;product=frizzled class receptor 1
62304	chrX	46511126	46511525	+	0	NA	Intergenic	NA	50292	ID=CLSSLE00000018435;Parent=CLSSLM00000018425;Dbxref=NCBIOrtholog:55796;gbkey=mRNA;gene=MBNL3;locus_tag=egapxtmp_006505;orig_protein_id=gnl|WGS:ZZZZ|egapxtmp_006505-P3;orig_transcript_id=gnl|WGS:ZZZZ|egapxtmp_006505-R3;product=muscleblind like splicing regulator 3%2C transcript variant X3
14666	chr2	46513089	46513488	+	0	NA	promoter-TSS (ID=CLSSLE00000214942;Parent=CLSSLM00000214936;Dbxref=NCBIOrtholog:1728;gbkey=mRNA;gene=NQO1;locus_tag=egapxtmp_009840;orig_protein_id=gnl|WGS:ZZZZ|egapxtmp_009840-P1;orig_transcript_id=gnl|WGS:ZZZZ|egapxtmp_009840-R1;product=NAD(P)H quinone dehydrogenase 1)	NA	-444	ID=CLSSLE00000214942;Parent=CLSSLM00000214936;Dbxref=NCBIOrtholog:1728;gbkey=mRNA;gene=NQO1;locus_tag=egapxtmp_009840;orig_protein_id=gnl|WGS:ZZZZ|egapxtmp_009840-P1;orig_transcript_id=gnl|WGS:ZZZZ|egapxtmp_009840-R1;product=NAD(P)H quinone dehydrogenase 1
54927	chr5	46525872	46526271	+	0	NA	Intergenic	NA	66936	ID=CLSSLE00000679349;Parent=CLSSLM00000679348;Dbxref=NCBIOrtholog:5218;gbkey=mRNA;gene=CDK14;locus_tag=egapxtmp_002795;orig_protein_id=gnl|WGS:ZZZZ|egapxtmp_002795-P2;orig_transcript_id=gnl|WGS:ZZZZ|egapxtmp_002795-R2;product=cyclin dependent kinase 14%2C transcript variant X2
57654	chr5	46528594	46528993	+	0	NA	Intergenic	NA	64214	ID=CLSSLE00000679349;Parent=CLSSLM00000679348;Dbxref=NCBIOrtholog:5218;gbkey=mRNA;gene=CDK14;locus_tag=egapxtmp_002795;orig_protein_id=gnl|WGS:ZZZZ|egapxtmp_002795-P2;orig_transcript_id=gnl|WGS:ZZZZ|egapxtmp_002795-R2;product=cyclin dependent kinase 14%2C transcript variant X2
55753	chr5	46534049	46534448	+	0	NA	Intergenic	NA	58759	ID=CLSSLE00000679349;Parent=CLSSLM00000679348;Dbxref=NCBIOrtholog:5218;gbkey=mRNA;gene=CDK14;locus_tag=egapxtmp_002795;orig_protein_id=gnl|WGS:ZZZZ|egapxtmp_002795-P2;orig_transcript_id=gnl|WGS:ZZZZ|egapxtmp_002795-R2;product=cyclin dependent kinase 14%2C transcript variant X2
18923	chr2	46537692	46538091	+	0	NA	exon (ID=CLSSLE00000214984;Parent=CLSSLM00000214983;Dbxref=NCBIOrtholog:10725;gbkey=mRNA;gene=NFAT5;locus_tag=egapxtmp_011396;orig_protein_id=gnl|WGS:ZZZZ|egapxtmp_011396-P4;orig_transcript_id=gnl|WGS:ZZZZ|egapxtmp_011396-R4;product=nuclear factor of activated T cells 5%2C transcript variant X4, exon 1 of 1)	NA	1470	ID=CLSSLE00000214953;Parent=CLSSLM00000214952;Dbxref=NCBIOrtholog:10725;gbkey=mRNA;gene=NFAT5;locus_tag=egapxtmp_011396;orig_protein_id=gnl|WGS:ZZZZ|egapxtmp_011396-P3;orig_transcript_id=gnl|WGS:ZZZZ|egapxtmp_011396-R3;product=nuclear factor of activated T cells 5%2C transcript variant X3
57552	chr5	46538863	46539262	+	0	NA	Intergenic	NA	53945	ID=CLSSLE00000679349;Parent=CLSSLM00000679348;Dbxref=NCBIOrtholog:5218;gbkey=mRNA;gene=CDK14;locus_tag=egapxtmp_002795;orig_protein_id=gnl|WGS:ZZZZ|egapxtmp_002795-P2;orig_transcript_id=gnl|WGS:ZZZZ|egapxtmp_002795-R2;product=cyclin dependent kinase 14%2C transcript variant X2
54185	chr5	46541987	46542386	+	0	NA	Intergenic	NA	50821	ID=CLSSLE00000679349;Parent=CLSSLM00000679348;Dbxref=NCBIOrtholog:5218;gbkey=mRNA;gene=CDK14;locus_tag=egapxtmp_002795;orig_protein_id=gnl|WGS:ZZZZ|egapxtmp_002795-P2;orig_transcript_id=gnl|WGS:ZZZZ|egapxtmp_002795-R2;product=cyclin dependent kinase 14%2C transcript variant X2
20192	chr2	46544912	46545311	+	0	NA	exon (ID=CLSSLE00000215016;Parent=CLSSLM00000215013;Dbxref=NCBIOrtholog:10725;gbkey=mRNA;gene=NFAT5;locus_tag=egapxtmp_011396;orig_protein_id=gnl|WGS:ZZZZ|egapxtmp_011396-P5;orig_transcript_id=gnl|WGS:ZZZZ|egapxtmp_011396-R5;product=nuclear factor of activated T cells 5%2C transcript variant X5, exon 1 of 1)	NA	332	ID=CLSSLE00000214986;Parent=CLSSLM00000214983;Dbxref=NCBIOrtholog:10725;gbkey=mRNA;gene=NFAT5;locus_tag=egapxtmp_011396;orig_protein_id=gnl|WGS:ZZZZ|egapxtmp_011396-P4;orig_transcript_id=gnl|WGS:ZZZZ|egapxtmp_011396-R4;product=nuclear factor of activated T cells 5%2C transcript variant X4
2536	chr1	46547484	46547883	+	0	NA	TTS (ID=CLSSLE00000059966;Parent=CLSSLM00000059965;Dbxref=NCBIOrtholog:126003;gbkey=mRNA;gene=TRAPPC5;locus_tag=egapxtmp_000163;orig_protein_id=gnl|WGS:ZZZZ|egapxtmp_000163-P1;orig_transcript_id=gnl|WGS:ZZZZ|egapxtmp_000163-R1;product=trafficking protein particle complex subunit 5)	NA	160	ID=CLSSLE00000059966;Parent=CLSSLM00000059965;Dbxref=NCBIOrtholog:126003;gbkey=mRNA;gene=TRAPPC5;locus_tag=egapxtmp_000163;orig_protein_id=gnl|WGS:ZZZZ|egapxtmp_000163-P1;orig_transcript_id=gnl|WGS:ZZZZ|egapxtmp_000163-R1;product=trafficking protein particle complex subunit 5
60614	chr6	46548376	46548775	+	0	NA	Intergenic	NA	-19085	ID=CLSSLE00000759330;Parent=CLSSLM00000759328;Dbxref=NCBIOrtholog:23284;gbkey=mRNA;gene=ADGRL3;locus_tag=egapxtmp_004953;orig_protein_id=gnl|WGS:ZZZZ|egapxtmp_004953-P5;orig_transcript_id=gnl|WGS:ZZZZ|egapxtmp_004953-R5;product=adhesion G protein-coupled receptor L3%2C transcript variant X5
605	chr1	46553566	46553965	+	0	NA	Intergenic	NA	1277	ID=CLSSLE00000059974;Parent=CLSSLM00000059973;Dbxref=NCBIOrtholog:2208;Note=The sequence of the model RefSeq transcript was modified relative to this genomic sequence to represent the inferred CDS: inserted 1 base in 1 codon;exception=low-quality sequence region;gbkey=mRNA;gene=FCER2;locus_tag=egapxtmp_009506;orig_protein_id=gnl|WGS:ZZZZ|egapxtmp_009506-P1;orig_transcript_id=gnl|WGS:ZZZZ|egapxtmp_009506-R1;product=Fc epsilon receptor II
398	chr1	46562134	46562533	+	0	NA	TTS (ID=CLSSLE00000059984;Parent=CLSSLM00000059973;Dbxref=NCBIOrtholog:2208;Note=The sequence of the model RefSeq transcript was modified relative to this genomic sequence to represent the inferred CDS: inserted 1 base in 1 codon;exception=low-quality sequence region;gbkey=mRNA;gene=FCER2;locus_tag=egapxtmp_009506;orig_protein_id=gnl|WGS:ZZZZ|egapxtmp_009506-P1;orig_transcript_id=gnl|WGS:ZZZZ|egapxtmp_009506-R1;product=Fc epsilon receptor II)	NA	167	ID=CLSSLE00000059984;Parent=CLSSLM00000059973;Dbxref=NCBIOrtholog:2208;Note=The sequence of the model RefSeq transcript was modified relative to this genomic sequence to represent the inferred CDS: inserted 1 base in 1 codon;exception=low-quality sequence region;gbkey=mRNA;gene=FCER2;locus_tag=egapxtmp_009506;orig_protein_id=gnl|WGS:ZZZZ|egapxtmp_009506-P1;orig_transcript_id=gnl|WGS:ZZZZ|egapxtmp_009506-R1;product=Fc epsilon receptor II
6034	chr1	46573695	46574094	+	0	NA	Intergenic	NA	-11394	ID=CLSSLE00000059984;Parent=CLSSLM00000059973;Dbxref=NCBIOrtholog:2208;Note=The sequence of the model RefSeq transcript was modified relative to this genomic sequence to represent the inferred CDS: inserted 1 base in 1 codon;exception=low-quality sequence region;gbkey=mRNA;gene=FCER2;locus_tag=egapxtmp_009506;orig_protein_id=gnl|WGS:ZZZZ|egapxtmp_009506-P1;orig_transcript_id=gnl|WGS:ZZZZ|egapxtmp_009506-R1;product=Fc epsilon receptor II
58033	chr5	46576985	46577384	+	0	NA	Intergenic	NA	15823	ID=CLSSLE00000679349;Parent=CLSSLM00000679348;Dbxref=NCBIOrtholog:5218;gbkey=mRNA;gene=CDK14;locus_tag=egapxtmp_002795;orig_protein_id=gnl|WGS:ZZZZ|egapxtmp_002795-P2;orig_transcript_id=gnl|WGS:ZZZZ|egapxtmp_002795-R2;product=cyclin dependent kinase 14%2C transcript variant X2
56769	chr5	46600100	46600499	+	0	NA	TTS (ID=CLSSLE00000679321;Parent=CLSSLM00000679319;Dbxref=NCBIOrtholog:5218;gbkey=mRNA;gene=CDK14;locus_tag=egapxtmp_002795;orig_protein_id=gnl|WGS:ZZZZ|egapxtmp_002795-P1;orig_transcript_id=gnl|WGS:ZZZZ|egapxtmp_002795-R1;product=cyclin dependent kinase 14%2C transcript variant X1)	NA	525	ID=CLSSLE00000679350;Parent=CLSSLM00000679348;Dbxref=NCBIOrtholog:5218;gbkey=mRNA;gene=CDK14;locus_tag=egapxtmp_002795;orig_protein_id=gnl|WGS:ZZZZ|egapxtmp_002795-P2;orig_transcript_id=gnl|WGS:ZZZZ|egapxtmp_002795-R2;product=cyclin dependent kinase 14%2C transcript variant X2
55409	chr5	46606768	46607167	+	0	NA	Intergenic	NA	-6143	ID=CLSSLE00000679321;Parent=CLSSLM00000679319;Dbxref=NCBIOrtholog:5218;gbkey=mRNA;gene=CDK14;locus_tag=egapxtmp_002795;orig_protein_id=gnl|WGS:ZZZZ|egapxtmp_002795-P1;orig_transcript_id=gnl|WGS:ZZZZ|egapxtmp_002795-R1;product=cyclin dependent kinase 14%2C transcript variant X1
61766	chr6	46607567	46607966	+	0	NA	Intergenic	NA	39989	ID=CLSSLE00000760047;Parent=CLSSLM00000760046;Dbxref=NCBIOrtholog:23284;gbkey=mRNA;gene=ADGRL3;locus_tag=egapxtmp_004953;orig_protein_id=gnl|WGS:ZZZZ|egapxtmp_004953-P13;orig_transcript_id=gnl|WGS:ZZZZ|egapxtmp_004953-R13;product=adhesion G protein-coupled receptor L3%2C transcript variant X13
56814	chr5	46613019	46613418	+	0	NA	Intergenic	NA	-12394	ID=CLSSLE00000679321;Parent=CLSSLM00000679319;Dbxref=NCBIOrtholog:5218;gbkey=mRNA;gene=CDK14;locus_tag=egapxtmp_002795;orig_protein_id=gnl|WGS:ZZZZ|egapxtmp_002795-P1;orig_transcript_id=gnl|WGS:ZZZZ|egapxtmp_002795-R1;product=cyclin dependent kinase 14%2C transcript variant X1
21626	chr2	46614984	46615383	+	0	NA	Intergenic	NA	-3894	ID=CLSSLE00000214997;Parent=CLSSLM00000214983;Dbxref=NCBIOrtholog:10725;gbkey=mRNA;gene=NFAT5;locus_tag=egapxtmp_011396;orig_protein_id=gnl|WGS:ZZZZ|egapxtmp_011396-P4;orig_transcript_id=gnl|WGS:ZZZZ|egapxtmp_011396-R4;product=nuclear factor of activated T cells 5%2C transcript variant X4
3847	chr1	46627273	46627672	+	0	NA	promoter-TSS (ID=CLSSLE00000059999;Parent=CLSSLM00000059998)	NA	-638	ID=CLSSLE00000059999;Parent=CLSSLM00000059998
21110	chr2	46637693	46638092	+	0	NA	Intergenic	NA	-26603	ID=CLSSLE00000214997;Parent=CLSSLM00000214983;Dbxref=NCBIOrtholog:10725;gbkey=mRNA;gene=NFAT5;locus_tag=egapxtmp_011396;orig_protein_id=gnl|WGS:ZZZZ|egapxtmp_011396-P4;orig_transcript_id=gnl|WGS:ZZZZ|egapxtmp_011396-R4;product=nuclear factor of activated T cells 5%2C transcript variant X4
56193	chr5	46639602	46640001	+	0	NA	Intergenic	NA	1390	ID=CLSSLE00000679351;Parent=CLSSLM00000679348;Dbxref=NCBIOrtholog:5218;gbkey=mRNA;gene=CDK14;locus_tag=egapxtmp_002795;orig_protein_id=gnl|WGS:ZZZZ|egapxtmp_002795-P2;orig_transcript_id=gnl|WGS:ZZZZ|egapxtmp_002795-R2;product=cyclin dependent kinase 14%2C transcript variant X2
57340	chr5	46641779	46642178	+	0	NA	promoter-TSS (ID=CLSSLE00000679351;Parent=CLSSLM00000679348;Dbxref=NCBIOrtholog:5218;gbkey=mRNA;gene=CDK14;locus_tag=egapxtmp_002795;orig_protein_id=gnl|WGS:ZZZZ|egapxtmp_002795-P2;orig_transcript_id=gnl|WGS:ZZZZ|egapxtmp_002795-R2;product=cyclin dependent kinase 14%2C transcript variant X2)	NA	-787	ID=CLSSLE00000679322;Parent=CLSSLM00000679319;Dbxref=NCBIOrtholog:5218;gbkey=mRNA;gene=CDK14;locus_tag=egapxtmp_002795;orig_protein_id=gnl|WGS:ZZZZ|egapxtmp_002795-P1;orig_transcript_id=gnl|WGS:ZZZZ|egapxtmp_002795-R1;product=cyclin dependent kinase 14%2C transcript variant X1
62470	chrX	46643133	46643532	+	0	NA	Intergenic	NA	4905	ID=CLSSLE00000018485;Parent=CLSSLL00000018484
21029	chr2	46644278	46644677	+	0	NA	Intergenic	NA	22440	ID=CLSSLE00000215055;Parent=CLSSLM00000215041;Dbxref=NCBIOrtholog:10725;gbkey=mRNA;gene=NFAT5;locus_tag=egapxtmp_011396;orig_protein_id=gnl|WGS:ZZZZ|egapxtmp_011396-P2;orig_transcript_id=gnl|WGS:ZZZZ|egapxtmp_011396-R2;product=nuclear factor of activated T cells 5%2C transcript variant X2
62519	chrX	46649251	46649650	+	0	NA	promoter-TSS (ID=CLSSLE00000018486;Parent=CLSSLL00000018484)	NA	98	ID=CLSSLE00000018490;Parent=CLSSLL00000018488
21577	chr2	46656216	46656615	+	0	NA	Intergenic	NA	10502	ID=CLSSLE00000215055;Parent=CLSSLM00000215041;Dbxref=NCBIOrtholog:10725;gbkey=mRNA;gene=NFAT5;locus_tag=egapxtmp_011396;orig_protein_id=gnl|WGS:ZZZZ|egapxtmp_011396-P2;orig_transcript_id=gnl|WGS:ZZZZ|egapxtmp_011396-R2;product=nuclear factor of activated T cells 5%2C transcript variant X2
62566	chrX	46658218	46658617	+	0	NA	promoter-TSS (ID=CLSSLE00000018750;Parent=CLSSLM00000018746;Dbxref=NCBIOrtholog:90167;gbkey=mRNA;gene=FRMD7;locus_tag=egapxtmp_006234;orig_protein_id=gnl|WGS:ZZZZ|egapxtmp_006234-P3;orig_transcript_id=gnl|WGS:ZZZZ|egapxtmp_006234-R3;product=FERM domain containing 7%2C transcript variant X3)	NA	-236	ID=CLSSLE00000018784;Parent=CLSSLM00000018783;Dbxref=NCBIOrtholog:90167;gbkey=mRNA;gene=FRMD7;locus_tag=egapxtmp_006234;orig_protein_id=gnl|WGS:ZZZZ|egapxtmp_006234-P6;orig_transcript_id=gnl|WGS:ZZZZ|egapxtmp_006234-R6;product=FERM domain containing 7%2C transcript variant X6
17285	chr2	46668192	46668591	+	0	NA	TTS (ID=CLSSLE00000215086;Parent=CLSSLM00000215072;Dbxref=NCBIOrtholog:10725;gbkey=mRNA;gene=NFAT5;locus_tag=egapxtmp_011396;orig_protein_id=gnl|WGS:ZZZZ|egapxtmp_011396-P1;orig_transcript_id=gnl|WGS:ZZZZ|egapxtmp_011396-R1;product=nuclear factor of activated T cells 5%2C transcript variant X1)	NA	493	ID=CLSSLE00000215086;Parent=CLSSLM00000215072;Dbxref=NCBIOrtholog:10725;gbkey=mRNA;gene=NFAT5;locus_tag=egapxtmp_011396;orig_protein_id=gnl|WGS:ZZZZ|egapxtmp_011396-P1;orig_transcript_id=gnl|WGS:ZZZZ|egapxtmp_011396-R1;product=nuclear factor of activated T cells 5%2C transcript variant X1
16473	chr2	46672923	46673322	+	0	NA	Intergenic	NA	-4238	ID=CLSSLE00000215086;Parent=CLSSLM00000215072;Dbxref=NCBIOrtholog:10725;gbkey=mRNA;gene=NFAT5;locus_tag=egapxtmp_011396;orig_protein_id=gnl|WGS:ZZZZ|egapxtmp_011396-P1;orig_transcript_id=gnl|WGS:ZZZZ|egapxtmp_011396-R1;product=nuclear factor of activated T cells 5%2C transcript variant X1
19062	chr2	46678453	46678852	+	0	NA	Intergenic	NA	-9768	ID=CLSSLE00000215086;Parent=CLSSLM00000215072;Dbxref=NCBIOrtholog:10725;gbkey=mRNA;gene=NFAT5;locus_tag=egapxtmp_011396;orig_protein_id=gnl|WGS:ZZZZ|egapxtmp_011396-P1;orig_transcript_id=gnl|WGS:ZZZZ|egapxtmp_011396-R1;product=nuclear factor of activated T cells 5%2C transcript variant X1
19858	chr2	46681240	46681639	+	0	NA	Intergenic	NA	-12555	ID=CLSSLE00000215086;Parent=CLSSLM00000215072;Dbxref=NCBIOrtholog:10725;gbkey=mRNA;gene=NFAT5;locus_tag=egapxtmp_011396;orig_protein_id=gnl|WGS:ZZZZ|egapxtmp_011396-P1;orig_transcript_id=gnl|WGS:ZZZZ|egapxtmp_011396-R1;product=nuclear factor of activated T cells 5%2C transcript variant X1
54217	chr5	46682167	46682566	+	0	NA	Intergenic	NA	-20872	ID=CLSSLE00000679352;Parent=CLSSLM00000679348;Dbxref=NCBIOrtholog:5218;gbkey=mRNA;gene=CDK14;locus_tag=egapxtmp_002795;orig_protein_id=gnl|WGS:ZZZZ|egapxtmp_002795-P2;orig_transcript_id=gnl|WGS:ZZZZ|egapxtmp_002795-R2;product=cyclin dependent kinase 14%2C transcript variant X2
54609	chr5	46686355	46686754	+	0	NA	Intergenic	NA	-25060	ID=CLSSLE00000679352;Parent=CLSSLM00000679348;Dbxref=NCBIOrtholog:5218;gbkey=mRNA;gene=CDK14;locus_tag=egapxtmp_002795;orig_protein_id=gnl|WGS:ZZZZ|egapxtmp_002795-P2;orig_transcript_id=gnl|WGS:ZZZZ|egapxtmp_002795-R2;product=cyclin dependent kinase 14%2C transcript variant X2
17027	chr2	46691810	46692209	+	0	NA	Intergenic	NA	-23125	ID=CLSSLE00000215086;Parent=CLSSLM00000215072;Dbxref=NCBIOrtholog:10725;gbkey=mRNA;gene=NFAT5;locus_tag=egapxtmp_011396;orig_protein_id=gnl|WGS:ZZZZ|egapxtmp_011396-P1;orig_transcript_id=gnl|WGS:ZZZZ|egapxtmp_011396-R1;product=nuclear factor of activated T cells 5%2C transcript variant X1
62414	chrX	46693653	46694052	+	0	NA	Intergenic	NA	-5503	ID=CLSSLE00000018588;Parent=CLSSLM00000018580;Dbxref=NCBIOrtholog:90167;gbkey=mRNA;gene=FRMD7;locus_tag=egapxtmp_006234;orig_protein_id=gnl|WGS:ZZZZ|egapxtmp_006234-P4;orig_transcript_id=gnl|WGS:ZZZZ|egapxtmp_006234-R4;product=FERM domain containing 7%2C transcript variant X4
17540	chr2	46694546	46694945	+	0	NA	Intergenic	NA	-25861	ID=CLSSLE00000215086;Parent=CLSSLM00000215072;Dbxref=NCBIOrtholog:10725;gbkey=mRNA;gene=NFAT5;locus_tag=egapxtmp_011396;orig_protein_id=gnl|WGS:ZZZZ|egapxtmp_011396-P1;orig_transcript_id=gnl|WGS:ZZZZ|egapxtmp_011396-R1;product=nuclear factor of activated T cells 5%2C transcript variant X1
18175	chr2	46697480	46697879	+	0	NA	Intergenic	NA	-28795	ID=CLSSLE00000215086;Parent=CLSSLM00000215072;Dbxref=NCBIOrtholog:10725;gbkey=mRNA;gene=NFAT5;locus_tag=egapxtmp_011396;orig_protein_id=gnl|WGS:ZZZZ|egapxtmp_011396-P1;orig_transcript_id=gnl|WGS:ZZZZ|egapxtmp_011396-R1;product=nuclear factor of activated T cells 5%2C transcript variant X1
20032	chr2	46700876	46701275	+	0	NA	Intergenic	NA	-32191	ID=CLSSLE00000215086;Parent=CLSSLM00000215072;Dbxref=NCBIOrtholog:10725;gbkey=mRNA;gene=NFAT5;locus_tag=egapxtmp_011396;orig_protein_id=gnl|WGS:ZZZZ|egapxtmp_011396-P1;orig_transcript_id=gnl|WGS:ZZZZ|egapxtmp_011396-R1;product=nuclear factor of activated T cells 5%2C transcript variant X1
54530	chr5	46719554	46719953	+	0	NA	Intergenic	NA	-1504	ID=CLSSLE00000679353;Parent=CLSSLM00000679348;Dbxref=NCBIOrtholog:5218;gbkey=mRNA;gene=CDK14;locus_tag=egapxtmp_002795;orig_protein_id=gnl|WGS:ZZZZ|egapxtmp_002795-P2;orig_transcript_id=gnl|WGS:ZZZZ|egapxtmp_002795-R2;product=cyclin dependent kinase 14%2C transcript variant X2
1917	chr1	46720657	46721056	+	0	NA	promoter-TSS (ID=CLSSLE00000060030;Parent=CLSSLM00000060024;Dbxref=NCBIOrtholog:339390;gbkey=mRNA;gene=CLEC4G;locus_tag=egapxtmp_009516;orig_protein_id=gnl|WGS:ZZZZ|egapxtmp_009516-P1;orig_transcript_id=gnl|WGS:ZZZZ|egapxtmp_009516-R1;product=C-type lectin domain family 4 member G)	NA	-194	ID=CLSSLE00000060029;Parent=CLSSLM00000060024;Dbxref=NCBIOrtholog:339390;gbkey=mRNA;gene=CLEC4G;locus_tag=egapxtmp_009516;orig_protein_id=gnl|WGS:ZZZZ|egapxtmp_009516-P1;orig_transcript_id=gnl|WGS:ZZZZ|egapxtmp_009516-R1;product=C-type lectin domain family 4 member G
18162	chr2	46724925	46725324	+	0	NA	Intergenic	NA	-56240	ID=CLSSLE00000215086;Parent=CLSSLM00000215072;Dbxref=NCBIOrtholog:10725;gbkey=mRNA;gene=NFAT5;locus_tag=egapxtmp_011396;orig_protein_id=gnl|WGS:ZZZZ|egapxtmp_011396-P1;orig_transcript_id=gnl|WGS:ZZZZ|egapxtmp_011396-R1;product=nuclear factor of activated T cells 5%2C transcript variant X1
62227	chrX	46760824	46761223	+	0	NA	Intergenic	NA	11709	ID=CLSSLE00000018824;Parent=CLSSLM00000018813;Dbxref=NCBIOrtholog:51765;gbkey=mRNA;gene=STK26;locus_tag=egapxtmp_006384;orig_protein_id=gnl|WGS:ZZZZ|egapxtmp_006384-P1;orig_transcript_id=gnl|WGS:ZZZZ|egapxtmp_006384-R1;product=serine/threonine kinase 26%2C transcript variant X1
3987	chr1	46765703	46766102	+	0	NA	TTS (ID=CLSSLE00000060049;Parent=CLSSLM00000060042;Dbxref=NCBIOrtholog:115704;gbkey=mRNA;gene=EVI5L;locus_tag=egapxtmp_002659;orig_protein_id=gnl|WGS:ZZZZ|egapxtmp_002659-P1;orig_transcript_id=gnl|WGS:ZZZZ|egapxtmp_002659-R1;product=ecotropic viral integration site 5 like)	NA	415	ID=CLSSLE00000060050;Parent=CLSSLM00000060042;Dbxref=NCBIOrtholog:115704;gbkey=mRNA;gene=EVI5L;locus_tag=egapxtmp_002659;orig_protein_id=gnl|WGS:ZZZZ|egapxtmp_002659-P1;orig_transcript_id=gnl|WGS:ZZZZ|egapxtmp_002659-R1;product=ecotropic viral integration site 5 like
2346	chr1	46768618	46769017	+	0	NA	Intergenic	NA	1394	ID=CLSSLE00000060052;Parent=CLSSLM00000060042;Dbxref=NCBIOrtholog:115704;gbkey=mRNA;gene=EVI5L;locus_tag=egapxtmp_002659;orig_protein_id=gnl|WGS:ZZZZ|egapxtmp_002659-P1;orig_transcript_id=gnl|WGS:ZZZZ|egapxtmp_002659-R1;product=ecotropic viral integration site 5 like
20679	chr2	46773258	46773657	+	0	NA	Intergenic	NA	12478	ID=CLSSLE00000215105;Parent=CLSSLM00000215104;Dbxref=NCBIOrtholog:80777;gbkey=mRNA;gene=CYB5B;locus_tag=egapxtmp_010477;orig_protein_id=gnl|WGS:ZZZZ|egapxtmp_010477-P1;orig_transcript_id=gnl|WGS:ZZZZ|egapxtmp_010477-R1;product=cytochrome b5 type B
57101	chr5	46783320	46783719	+	0	NA	promoter-TSS (ID=CLSSLE00000679326;Parent=CLSSLM00000679319;Dbxref=NCBIOrtholog:5218;gbkey=mRNA;gene=CDK14;locus_tag=egapxtmp_002795;orig_protein_id=gnl|WGS:ZZZZ|egapxtmp_002795-P1;orig_transcript_id=gnl|WGS:ZZZZ|egapxtmp_002795-R1;product=cyclin dependent kinase 14%2C transcript variant X1)	NA	20	ID=CLSSLE00000679326;Parent=CLSSLM00000679319;Dbxref=NCBIOrtholog:5218;gbkey=mRNA;gene=CDK14;locus_tag=egapxtmp_002795;orig_protein_id=gnl|WGS:ZZZZ|egapxtmp_002795-P1;orig_transcript_id=gnl|WGS:ZZZZ|egapxtmp_002795-R1;product=cyclin dependent kinase 14%2C transcript variant X1
14857	chr2	46783329	46783728	+	0	NA	exon (ID=CLSSLE00000215105;Parent=CLSSLM00000215104;Dbxref=NCBIOrtholog:80777;gbkey=mRNA;gene=CYB5B;locus_tag=egapxtmp_010477;orig_protein_id=gnl|WGS:ZZZZ|egapxtmp_010477-P1;orig_transcript_id=gnl|WGS:ZZZZ|egapxtmp_010477-R1;product=cytochrome b5 type B, exon 1 of 1)	NA	2407	ID=CLSSLE00000215105;Parent=CLSSLM00000215104;Dbxref=NCBIOrtholog:80777;gbkey=mRNA;gene=CYB5B;locus_tag=egapxtmp_010477;orig_protein_id=gnl|WGS:ZZZZ|egapxtmp_010477-P1;orig_transcript_id=gnl|WGS:ZZZZ|egapxtmp_010477-R1;product=cytochrome b5 type B
19715	chr2	46785507	46785906	+	0	NA	TTS (ID=CLSSLE00000215106;Parent=CLSSLM00000215104;Dbxref=NCBIOrtholog:80777;gbkey=mRNA;gene=CYB5B;locus_tag=egapxtmp_010477;orig_protein_id=gnl|WGS:ZZZZ|egapxtmp_010477-P1;orig_transcript_id=gnl|WGS:ZZZZ|egapxtmp_010477-R1;product=cytochrome b5 type B)	NA	229	ID=CLSSLE00000215105;Parent=CLSSLM00000215104;Dbxref=NCBIOrtholog:80777;gbkey=mRNA;gene=CYB5B;locus_tag=egapxtmp_010477;orig_protein_id=gnl|WGS:ZZZZ|egapxtmp_010477-P1;orig_transcript_id=gnl|WGS:ZZZZ|egapxtmp_010477-R1;product=cytochrome b5 type B
57388	chr5	46786766	46787165	+	0	NA	Intergenic	NA	-3426	ID=CLSSLE00000679355;Parent=CLSSLM00000679348;Dbxref=NCBIOrtholog:5218;gbkey=mRNA;gene=CDK14;locus_tag=egapxtmp_002795;orig_protein_id=gnl|WGS:ZZZZ|egapxtmp_002795-P2;orig_transcript_id=gnl|WGS:ZZZZ|egapxtmp_002795-R2;product=cyclin dependent kinase 14%2C transcript variant X2
62408	chrX	46796173	46796572	+	0	NA	Intergenic	NA	-18856	ID=CLSSLE00000018851;Parent=CLSSLM00000018840;Dbxref=NCBIOrtholog:51765;gbkey=mRNA;gene=STK26;locus_tag=egapxtmp_006384;orig_protein_id=gnl|WGS:ZZZZ|egapxtmp_006384-P3;orig_transcript_id=gnl|WGS:ZZZZ|egapxtmp_006384-R3;product=serine/threonine kinase 26%2C transcript variant X3
17922	chr2	46801979	46802378	+	0	NA	Intergenic	NA	-5173	ID=CLSSLE00000215108;Parent=CLSSLM00000215104;Dbxref=NCBIOrtholog:80777;gbkey=mRNA;gene=CYB5B;locus_tag=egapxtmp_010477;orig_protein_id=gnl|WGS:ZZZZ|egapxtmp_010477-P1;orig_transcript_id=gnl|WGS:ZZZZ|egapxtmp_010477-R1;product=cytochrome b5 type B
4837	chr1	46804950	46805349	+	0	NA	exon (ID=CLSSLE00000060103;Parent=CLSSLM00000060101, exon 1 of 1)	NA	1256	ID=CLSSLE00000060110;Parent=CLSSLM00000060108
19899	chr2	46805868	46806267	+	0	NA	Intergenic	NA	-9062	ID=CLSSLE00000215108;Parent=CLSSLM00000215104;Dbxref=NCBIOrtholog:80777;gbkey=mRNA;gene=CYB5B;locus_tag=egapxtmp_010477;orig_protein_id=gnl|WGS:ZZZZ|egapxtmp_010477-P1;orig_transcript_id=gnl|WGS:ZZZZ|egapxtmp_010477-R1;product=cytochrome b5 type B
57412	chr5	46812692	46813091	+	0	NA	Intergenic	NA	-8939	ID=CLSSLE00000679356;Parent=CLSSLM00000679348;Dbxref=NCBIOrtholog:5218;gbkey=mRNA;gene=CDK14;locus_tag=egapxtmp_002795;orig_protein_id=gnl|WGS:ZZZZ|egapxtmp_002795-P2;orig_transcript_id=gnl|WGS:ZZZZ|egapxtmp_002795-R2;product=cyclin dependent kinase 14%2C transcript variant X2
54363	chr5	46815716	46816115	+	0	NA	Intergenic	NA	-11963	ID=CLSSLE00000679356;Parent=CLSSLM00000679348;Dbxref=NCBIOrtholog:5218;gbkey=mRNA;gene=CDK14;locus_tag=egapxtmp_002795;orig_protein_id=gnl|WGS:ZZZZ|egapxtmp_002795-P2;orig_transcript_id=gnl|WGS:ZZZZ|egapxtmp_002795-R2;product=cyclin dependent kinase 14%2C transcript variant X2
4483	chr1	46819303	46819702	+	0	NA	TTS (ID=CLSSLE00000060121;Parent=CLSSLM00000060120;Dbxref=NCBIOrtholog:80131;gbkey=mRNA;gene=LRRC8E;locus_tag=egapxtmp_017739;orig_protein_id=gnl|WGS:ZZZZ|egapxtmp_017739-P1;orig_transcript_id=gnl|WGS:ZZZZ|egapxtmp_017739-R1;product=leucine rich repeat containing 8 VRAC subunit E)	NA	319	ID=CLSSLE00000060121;Parent=CLSSLM00000060120;Dbxref=NCBIOrtholog:80131;gbkey=mRNA;gene=LRRC8E;locus_tag=egapxtmp_017739;orig_protein_id=gnl|WGS:ZZZZ|egapxtmp_017739-P1;orig_transcript_id=gnl|WGS:ZZZZ|egapxtmp_017739-R1;product=leucine rich repeat containing 8 VRAC subunit E
999	chr1	46822363	46822762	+	0	NA	Intergenic	NA	-2164	ID=CLSSLE00000060122;Parent=CLSSLM00000060120;Dbxref=NCBIOrtholog:80131;gbkey=mRNA;gene=LRRC8E;locus_tag=egapxtmp_017739;orig_protein_id=gnl|WGS:ZZZZ|egapxtmp_017739-P1;orig_transcript_id=gnl|WGS:ZZZZ|egapxtmp_017739-R1;product=leucine rich repeat containing 8 VRAC subunit E
60293	chr6	46822474	46822873	+	0	NA	Intergenic	NA	36155	ID=CLSSLE00000759640;Parent=CLSSLM00000759635;Dbxref=NCBIOrtholog:23284;gbkey=mRNA;gene=ADGRL3;locus_tag=egapxtmp_004953;orig_protein_id=gnl|WGS:ZZZZ|egapxtmp_004953-P12;orig_transcript_id=gnl|WGS:ZZZZ|egapxtmp_004953-R12;product=adhesion G protein-coupled receptor L3%2C transcript variant X12
21552	chr2	46822786	46823185	+	0	NA	Intergenic	NA	7365	ID=CLSSLE00000215109;Parent=CLSSLM00000215104;Dbxref=NCBIOrtholog:80777;gbkey=mRNA;gene=CYB5B;locus_tag=egapxtmp_010477;orig_protein_id=gnl|WGS:ZZZZ|egapxtmp_010477-P1;orig_transcript_id=gnl|WGS:ZZZZ|egapxtmp_010477-R1;product=cytochrome b5 type B
19811	chr2	46830405	46830804	+	0	NA	promoter-TSS (ID=CLSSLE00000215109;Parent=CLSSLM00000215104;Dbxref=NCBIOrtholog:80777;gbkey=mRNA;gene=CYB5B;locus_tag=egapxtmp_010477;orig_protein_id=gnl|WGS:ZZZZ|egapxtmp_010477-P1;orig_transcript_id=gnl|WGS:ZZZZ|egapxtmp_010477-R1;product=cytochrome b5 type B)	NA	-254	ID=CLSSLE00000215109;Parent=CLSSLM00000215104;Dbxref=NCBIOrtholog:80777;gbkey=mRNA;gene=CYB5B;locus_tag=egapxtmp_010477;orig_protein_id=gnl|WGS:ZZZZ|egapxtmp_010477-P1;orig_transcript_id=gnl|WGS:ZZZZ|egapxtmp_010477-R1;product=cytochrome b5 type B
4475	chr1	46842906	46843305	+	0	NA	promoter-TSS (ID=CLSSLE00000060184;Parent=CLSSLM00000060183;Dbxref=NCBIOrtholog:5609;gbkey=mRNA;gene=MAP2K7;locus_tag=egapxtmp_000837;orig_protein_id=gnl|WGS:ZZZZ|egapxtmp_000837-P2;orig_transcript_id=gnl|WGS:ZZZZ|egapxtmp_000837-R2;product=mitogen-activated protein kinase kinase 7%2C transcript variant X2)	NA	-735	ID=CLSSLE00000060131;Parent=CLSSLM00000060130;Dbxref=NCBIOrtholog:5609;gbkey=mRNA;gene=MAP2K7;locus_tag=egapxtmp_000837;orig_protein_id=gnl|WGS:ZZZZ|egapxtmp_000837-P1;orig_transcript_id=gnl|WGS:ZZZZ|egapxtmp_000837-R1;product=mitogen-activated protein kinase kinase 7%2C transcript variant X1
17535	chr2	46858675	46859074	+	0	NA	Intergenic	NA	-28524	ID=CLSSLE00000215109;Parent=CLSSLM00000215104;Dbxref=NCBIOrtholog:80777;gbkey=mRNA;gene=CYB5B;locus_tag=egapxtmp_010477;orig_protein_id=gnl|WGS:ZZZZ|egapxtmp_010477-P1;orig_transcript_id=gnl|WGS:ZZZZ|egapxtmp_010477-R1;product=cytochrome b5 type B
19064	chr2	46860486	46860885	+	0	NA	Intergenic	NA	-30335	ID=CLSSLE00000215109;Parent=CLSSLM00000215104;Dbxref=NCBIOrtholog:80777;gbkey=mRNA;gene=CYB5B;locus_tag=egapxtmp_010477;orig_protein_id=gnl|WGS:ZZZZ|egapxtmp_010477-P1;orig_transcript_id=gnl|WGS:ZZZZ|egapxtmp_010477-R1;product=cytochrome b5 type B
57839	chr5	46864324	46864723	+	0	NA	Intergenic	NA	19089	ID=CLSSLE00000679329;Parent=CLSSLM00000679319;Dbxref=NCBIOrtholog:5218;gbkey=mRNA;gene=CDK14;locus_tag=egapxtmp_002795;orig_protein_id=gnl|WGS:ZZZZ|egapxtmp_002795-P1;orig_transcript_id=gnl|WGS:ZZZZ|egapxtmp_002795-R1;product=cyclin dependent kinase 14%2C transcript variant X1
19462	chr2	46868865	46869264	+	0	NA	Intergenic	NA	-38714	ID=CLSSLE00000215109;Parent=CLSSLM00000215104;Dbxref=NCBIOrtholog:80777;gbkey=mRNA;gene=CYB5B;locus_tag=egapxtmp_010477;orig_protein_id=gnl|WGS:ZZZZ|egapxtmp_010477-P1;orig_transcript_id=gnl|WGS:ZZZZ|egapxtmp_010477-R1;product=cytochrome b5 type B
57658	chr5	46872875	46873274	+	0	NA	Intergenic	NA	10538	ID=CLSSLE00000679329;Parent=CLSSLM00000679319;Dbxref=NCBIOrtholog:5218;gbkey=mRNA;gene=CDK14;locus_tag=egapxtmp_002795;orig_protein_id=gnl|WGS:ZZZZ|egapxtmp_002795-P1;orig_transcript_id=gnl|WGS:ZZZZ|egapxtmp_002795-R1;product=cyclin dependent kinase 14%2C transcript variant X1
18315	chr2	46880778	46881177	+	0	NA	Intergenic	NA	-32767	ID=CLSSLE00000215119;Parent=CLSSLM00000215118;Dbxref=NCBIOrtholog:7014;gbkey=mRNA;gene=TERF2;locus_tag=egapxtmp_009296;orig_protein_id=gnl|WGS:ZZZZ|egapxtmp_009296-P2;orig_transcript_id=gnl|WGS:ZZZZ|egapxtmp_009296-R2;product=telomeric repeat binding factor 2%2C transcript variant X2
56187	chr5	46883465	46883864	+	0	NA	promoter-TSS (ID=CLSSLE00000679358;Parent=CLSSLM00000679348;Dbxref=NCBIOrtholog:5218;gbkey=mRNA;gene=CDK14;locus_tag=egapxtmp_002795;orig_protein_id=gnl|WGS:ZZZZ|egapxtmp_002795-P2;orig_transcript_id=gnl|WGS:ZZZZ|egapxtmp_002795-R2;product=cyclin dependent kinase 14%2C transcript variant X2)	NA	-52	ID=CLSSLE00000679358;Parent=CLSSLM00000679348;Dbxref=NCBIOrtholog:5218;gbkey=mRNA;gene=CDK14;locus_tag=egapxtmp_002795;orig_protein_id=gnl|WGS:ZZZZ|egapxtmp_002795-P2;orig_transcript_id=gnl|WGS:ZZZZ|egapxtmp_002795-R2;product=cyclin dependent kinase 14%2C transcript variant X2
54442	chr5	46885791	46886190	+	0	NA	Intergenic	NA	-2378	ID=CLSSLE00000679358;Parent=CLSSLM00000679348;Dbxref=NCBIOrtholog:5218;gbkey=mRNA;gene=CDK14;locus_tag=egapxtmp_002795;orig_protein_id=gnl|WGS:ZZZZ|egapxtmp_002795-P2;orig_transcript_id=gnl|WGS:ZZZZ|egapxtmp_002795-R2;product=cyclin dependent kinase 14%2C transcript variant X2
17358	chr2	46887988	46888387	+	0	NA	Intergenic	NA	-25557	ID=CLSSLE00000215119;Parent=CLSSLM00000215118;Dbxref=NCBIOrtholog:7014;gbkey=mRNA;gene=TERF2;locus_tag=egapxtmp_009296;orig_protein_id=gnl|WGS:ZZZZ|egapxtmp_009296-P2;orig_transcript_id=gnl|WGS:ZZZZ|egapxtmp_009296-R2;product=telomeric repeat binding factor 2%2C transcript variant X2
21766	chr2	46891604	46892003	+	0	NA	Intergenic	NA	-21941	ID=CLSSLE00000215119;Parent=CLSSLM00000215118;Dbxref=NCBIOrtholog:7014;gbkey=mRNA;gene=TERF2;locus_tag=egapxtmp_009296;orig_protein_id=gnl|WGS:ZZZZ|egapxtmp_009296-P2;orig_transcript_id=gnl|WGS:ZZZZ|egapxtmp_009296-R2;product=telomeric repeat binding factor 2%2C transcript variant X2
3271	chr1	46892804	46893203	+	0	NA	Intergenic	NA	14102	ID=CLSSLE00000060225;Parent=CLSSLM00000060224;Dbxref=NCBIOrtholog:284382;gbkey=mRNA;gene=ACTL9;locus_tag=egapxtmp_009533;orig_protein_id=gnl|WGS:ZZZZ|egapxtmp_009533-P1;orig_transcript_id=gnl|WGS:ZZZZ|egapxtmp_009533-R1;product=actin like 9
15409	chr2	46908957	46909356	+	0	NA	Intergenic	NA	-4588	ID=CLSSLE00000215119;Parent=CLSSLM00000215118;Dbxref=NCBIOrtholog:7014;gbkey=mRNA;gene=TERF2;locus_tag=egapxtmp_009296;orig_protein_id=gnl|WGS:ZZZZ|egapxtmp_009296-P2;orig_transcript_id=gnl|WGS:ZZZZ|egapxtmp_009296-R2;product=telomeric repeat binding factor 2%2C transcript variant X2
19974	chr2	46913366	46913765	+	0	NA	promoter-TSS (ID=CLSSLE00000215142;Parent=CLSSLM00000215141;Dbxref=NCBIOrtholog:7014;gbkey=mRNA;gene=TERF2;locus_tag=egapxtmp_009296;orig_protein_id=gnl|WGS:ZZZZ|egapxtmp_009296-P1;orig_transcript_id=gnl|WGS:ZZZZ|egapxtmp_009296-R1;product=telomeric repeat binding factor 2%2C transcript variant X1)	NA	-179	ID=CLSSLE00000215119;Parent=CLSSLM00000215118;Dbxref=NCBIOrtholog:7014;gbkey=mRNA;gene=TERF2;locus_tag=egapxtmp_009296;orig_protein_id=gnl|WGS:ZZZZ|egapxtmp_009296-P2;orig_transcript_id=gnl|WGS:ZZZZ|egapxtmp_009296-R2;product=telomeric repeat binding factor 2%2C transcript variant X2
56899	chr5	46917914	46918313	+	0	NA	Intergenic	NA	4354	ID=CLSSLE00000679330;Parent=CLSSLM00000679319;Dbxref=NCBIOrtholog:5218;gbkey=mRNA;gene=CDK14;locus_tag=egapxtmp_002795;orig_protein_id=gnl|WGS:ZZZZ|egapxtmp_002795-P1;orig_transcript_id=gnl|WGS:ZZZZ|egapxtmp_002795-R1;product=cyclin dependent kinase 14%2C transcript variant X1
554	chr1	46930512	46930911	+	0	NA	Intergenic	NA	-16101	ID=CLSSLE00000060229;Parent=CLSSLM00000060228;Dbxref=NCBIOrtholog:105372267;gbkey=mRNA;gene=NFILZ;locus_tag=egapxtmp_009537;orig_protein_id=gnl|WGS:ZZZZ|egapxtmp_009537-P1;orig_transcript_id=gnl|WGS:ZZZZ|egapxtmp_009537-R1;product=NFIL3 like basic leucine zipper
33422	chr3	46934450	46934849	+	0	NA	Intergenic	NA	-192255	ID=CLSSLE00000396953;Parent=CLSSLM00000396952
6943	chr1	46949062	46949461	+	0	NA	Intergenic	NA	19283	ID=CLSSLE00000060233;Parent=CLSSLM00000060232;Dbxref=NCBIOrtholog:7535;gbkey=mRNA;gene=ZAP70;locus_tag=egapxtmp_009546;orig_protein_id=gnl|WGS:ZZZZ|egapxtmp_009546-P1;orig_transcript_id=gnl|WGS:ZZZZ|egapxtmp_009546-R1;product=zeta chain of T cell receptor associated protein kinase 70
60155	chr6	46958901	46959300	+	0	NA	Intergenic	NA	2356	ID=CLSSLE00000760060;Parent=CLSSLM00000760046;Dbxref=NCBIOrtholog:23284;gbkey=mRNA;gene=ADGRL3;locus_tag=egapxtmp_004953;orig_protein_id=gnl|WGS:ZZZZ|egapxtmp_004953-P13;orig_transcript_id=gnl|WGS:ZZZZ|egapxtmp_004953-R13;product=adhesion G protein-coupled receptor L3%2C transcript variant X13
195	chr1	46991652	46992051	+	0	NA	Intergenic	NA	-10441	ID=CLSSLE00000060244;Parent=CLSSLM00000060232;Dbxref=NCBIOrtholog:7535;gbkey=mRNA;gene=ZAP70;locus_tag=egapxtmp_009546;orig_protein_id=gnl|WGS:ZZZZ|egapxtmp_009546-P1;orig_transcript_id=gnl|WGS:ZZZZ|egapxtmp_009546-R1;product=zeta chain of T cell receptor associated protein kinase 70
14929	chr2	46992101	46992500	+	0	NA	promoter-TSS (ID=CLSSLE00000215230;Parent=CLSSLM00000215219;Dbxref=NCBIOrtholog:27183;gbkey=mRNA;gene=VPS4A;locus_tag=egapxtmp_010697;orig_protein_id=gnl|WGS:ZZZZ|egapxtmp_010697-P1;orig_transcript_id=gnl|WGS:ZZZZ|egapxtmp_010697-R1;product=vacuolar protein sorting 4 homolog A)	NA	-618	ID=CLSSLE00000215230;Parent=CLSSLM00000215219;Dbxref=NCBIOrtholog:27183;gbkey=mRNA;gene=VPS4A;locus_tag=egapxtmp_010697;orig_protein_id=gnl|WGS:ZZZZ|egapxtmp_010697-P1;orig_transcript_id=gnl|WGS:ZZZZ|egapxtmp_010697-R1;product=vacuolar protein sorting 4 homolog A
14709	chr2	47020249	47020648	+	0	NA	promoter-TSS (ID=CLSSLE00000215249;Parent=CLSSLM00000215245;Dbxref=NCBIOrtholog:6645;gbkey=mRNA;gene=SNTB2;locus_tag=egapxtmp_009579;orig_protein_id=gnl|WGS:ZZZZ|egapxtmp_009579-P1;orig_transcript_id=gnl|WGS:ZZZZ|egapxtmp_009579-R1;product=syntrophin beta 2)	NA	83	ID=CLSSLE00000215249;Parent=CLSSLM00000215245;Dbxref=NCBIOrtholog:6645;gbkey=mRNA;gene=SNTB2;locus_tag=egapxtmp_009579;orig_protein_id=gnl|WGS:ZZZZ|egapxtmp_009579-P1;orig_transcript_id=gnl|WGS:ZZZZ|egapxtmp_009579-R1;product=syntrophin beta 2
159	chr1	47022419	47022818	+	0	NA	TTS (ID=CLSSLE00000060259;Parent=CLSSLM00000060258;Dbxref=NCBIOrtholog:81794;gbkey=mRNA;gene=ADAMTS10;locus_tag=egapxtmp_006060;orig_protein_id=gnl|WGS:ZZZZ|egapxtmp_006060-P1;orig_transcript_id=gnl|WGS:ZZZZ|egapxtmp_006060-R1;product=ADAM metallopeptidase with thrombospondin type 1 motif 10%2C transcript variant X1)	NA	482	ID=CLSSLE00000060259;Parent=CLSSLM00000060258;Dbxref=NCBIOrtholog:81794;gbkey=mRNA;gene=ADAMTS10;locus_tag=egapxtmp_006060;orig_protein_id=gnl|WGS:ZZZZ|egapxtmp_006060-P1;orig_transcript_id=gnl|WGS:ZZZZ|egapxtmp_006060-R1;product=ADAM metallopeptidase with thrombospondin type 1 motif 10%2C transcript variant X1
57941	chr5	47023724	47024123	+	0	NA	Intergenic	NA	79451	ID=CLSSLE00000679332;Parent=CLSSLM00000679319;Dbxref=NCBIOrtholog:5218;gbkey=mRNA;gene=CDK14;locus_tag=egapxtmp_002795;orig_protein_id=gnl|WGS:ZZZZ|egapxtmp_002795-P1;orig_transcript_id=gnl|WGS:ZZZZ|egapxtmp_002795-R1;product=cyclin dependent kinase 14%2C transcript variant X1
17487	chr2	47027620	47028019	+	0	NA	Intergenic	NA	2537	ID=CLSSLE00000215250;Parent=CLSSLM00000215245;Dbxref=NCBIOrtholog:6645;gbkey=mRNA;gene=SNTB2;locus_tag=egapxtmp_009579;orig_protein_id=gnl|WGS:ZZZZ|egapxtmp_009579-P1;orig_transcript_id=gnl|WGS:ZZZZ|egapxtmp_009579-R1;product=syntrophin beta 2
49679	chr4	47028539	47028938	+	0	NA	Intergenic	NA	-877333	ID=CLSSLE00000667904;Parent=CLSSLR00000667903;gbkey=exon;locus_tag=egapxtmp_017268;model_evidence=Supporting evidence includes similarity to: 18 Proteins;pseudo=true
56681	chr5	47028955	47029354	+	0	NA	Intergenic	NA	74220	ID=CLSSLE00000679332;Parent=CLSSLM00000679319;Dbxref=NCBIOrtholog:5218;gbkey=mRNA;gene=CDK14;locus_tag=egapxtmp_002795;orig_protein_id=gnl|WGS:ZZZZ|egapxtmp_002795-P1;orig_transcript_id=gnl|WGS:ZZZZ|egapxtmp_002795-R1;product=cyclin dependent kinase 14%2C transcript variant X1
14638	chr2	47032717	47033116	+	0	NA	Intergenic	NA	-2560	ID=CLSSLE00000215250;Parent=CLSSLM00000215245;Dbxref=NCBIOrtholog:6645;gbkey=mRNA;gene=SNTB2;locus_tag=egapxtmp_009579;orig_protein_id=gnl|WGS:ZZZZ|egapxtmp_009579-P1;orig_transcript_id=gnl|WGS:ZZZZ|egapxtmp_009579-R1;product=syntrophin beta 2
4443	chr1	47035143	47035542	+	0	NA	TTS (ID=CLSSLE00000060269;Parent=CLSSLM00000060258;Dbxref=NCBIOrtholog:81794;gbkey=mRNA;gene=ADAMTS10;locus_tag=egapxtmp_006060;orig_protein_id=gnl|WGS:ZZZZ|egapxtmp_006060-P1;orig_transcript_id=gnl|WGS:ZZZZ|egapxtmp_006060-R1;product=ADAM metallopeptidase with thrombospondin type 1 motif 10%2C transcript variant X1)	NA	861	ID=CLSSLE00000060312;Parent=CLSSLM00000060310;Dbxref=NCBIOrtholog:81794;gbkey=mRNA;gene=ADAMTS10;locus_tag=egapxtmp_006060;orig_protein_id=gnl|WGS:ZZZZ|egapxtmp_006060-P2;orig_transcript_id=gnl|WGS:ZZZZ|egapxtmp_006060-R2;product=ADAM metallopeptidase with thrombospondin type 1 motif 10%2C transcript variant X2
361	chr1	47037966	47038365	+	0	NA	Intergenic	NA	-2086	ID=CLSSLE00000060313;Parent=CLSSLM00000060310;Dbxref=NCBIOrtholog:81794;gbkey=mRNA;gene=ADAMTS10;locus_tag=egapxtmp_006060;orig_protein_id=gnl|WGS:ZZZZ|egapxtmp_006060-P2;orig_transcript_id=gnl|WGS:ZZZZ|egapxtmp_006060-R2;product=ADAM metallopeptidase with thrombospondin type 1 motif 10%2C transcript variant X2
55201	chr5	47038281	47038680	+	0	NA	Intergenic	NA	64894	ID=CLSSLE00000679332;Parent=CLSSLM00000679319;Dbxref=NCBIOrtholog:5218;gbkey=mRNA;gene=CDK14;locus_tag=egapxtmp_002795;orig_protein_id=gnl|WGS:ZZZZ|egapxtmp_002795-P1;orig_transcript_id=gnl|WGS:ZZZZ|egapxtmp_002795-R1;product=cyclin dependent kinase 14%2C transcript variant X1
14887	chr2	47039091	47039490	+	0	NA	Intergenic	NA	3941	ID=CLSSLE00000215251;Parent=CLSSLM00000215245;Dbxref=NCBIOrtholog:6645;gbkey=mRNA;gene=SNTB2;locus_tag=egapxtmp_009579;orig_protein_id=gnl|WGS:ZZZZ|egapxtmp_009579-P1;orig_transcript_id=gnl|WGS:ZZZZ|egapxtmp_009579-R1;product=syntrophin beta 2
57866	chr5	47040654	47041053	+	0	NA	Intergenic	NA	62521	ID=CLSSLE00000679332;Parent=CLSSLM00000679319;Dbxref=NCBIOrtholog:5218;gbkey=mRNA;gene=CDK14;locus_tag=egapxtmp_002795;orig_protein_id=gnl|WGS:ZZZZ|egapxtmp_002795-P1;orig_transcript_id=gnl|WGS:ZZZZ|egapxtmp_002795-R1;product=cyclin dependent kinase 14%2C transcript variant X1
58075	chr5	47044669	47045068	+	0	NA	Intergenic	NA	58506	ID=CLSSLE00000679332;Parent=CLSSLM00000679319;Dbxref=NCBIOrtholog:5218;gbkey=mRNA;gene=CDK14;locus_tag=egapxtmp_002795;orig_protein_id=gnl|WGS:ZZZZ|egapxtmp_002795-P1;orig_transcript_id=gnl|WGS:ZZZZ|egapxtmp_002795-R1;product=cyclin dependent kinase 14%2C transcript variant X1
55219	chr5	47048254	47048653	+	0	NA	Intergenic	NA	54921	ID=CLSSLE00000679332;Parent=CLSSLM00000679319;Dbxref=NCBIOrtholog:5218;gbkey=mRNA;gene=CDK14;locus_tag=egapxtmp_002795;orig_protein_id=gnl|WGS:ZZZZ|egapxtmp_002795-P1;orig_transcript_id=gnl|WGS:ZZZZ|egapxtmp_002795-R1;product=cyclin dependent kinase 14%2C transcript variant X1
55940	chr5	47056374	47056773	+	0	NA	Intergenic	NA	46801	ID=CLSSLE00000679332;Parent=CLSSLM00000679319;Dbxref=NCBIOrtholog:5218;gbkey=mRNA;gene=CDK14;locus_tag=egapxtmp_002795;orig_protein_id=gnl|WGS:ZZZZ|egapxtmp_002795-P1;orig_transcript_id=gnl|WGS:ZZZZ|egapxtmp_002795-R1;product=cyclin dependent kinase 14%2C transcript variant X1
21014	chr2	47067060	47067459	+	0	NA	Intergenic	NA	-24028	ID=CLSSLE00000215251;Parent=CLSSLM00000215245;Dbxref=NCBIOrtholog:6645;gbkey=mRNA;gene=SNTB2;locus_tag=egapxtmp_009579;orig_protein_id=gnl|WGS:ZZZZ|egapxtmp_009579-P1;orig_transcript_id=gnl|WGS:ZZZZ|egapxtmp_009579-R1;product=syntrophin beta 2
106	chr1	47067225	47067624	+	0	NA	Intergenic	NA	-10025	ID=CLSSLE00000060346;Parent=CLSSLM00000060345;Dbxref=NCBIOrtholog:4542;gbkey=mRNA;gene=MYO1F;locus_tag=egapxtmp_009552;orig_protein_id=gnl|WGS:ZZZZ|egapxtmp_009552-P1;orig_transcript_id=gnl|WGS:ZZZZ|egapxtmp_009552-R1;product=myosin IF
4129	chr1	47070497	47070896	+	0	NA	Intergenic	NA	-6753	ID=CLSSLE00000060346;Parent=CLSSLM00000060345;Dbxref=NCBIOrtholog:4542;gbkey=mRNA;gene=MYO1F;locus_tag=egapxtmp_009552;orig_protein_id=gnl|WGS:ZZZZ|egapxtmp_009552-P1;orig_transcript_id=gnl|WGS:ZZZZ|egapxtmp_009552-R1;product=myosin IF
55313	chr5	47074738	47075137	+	0	NA	Intergenic	NA	28437	ID=CLSSLE00000679332;Parent=CLSSLM00000679319;Dbxref=NCBIOrtholog:5218;gbkey=mRNA;gene=CDK14;locus_tag=egapxtmp_002795;orig_protein_id=gnl|WGS:ZZZZ|egapxtmp_002795-P1;orig_transcript_id=gnl|WGS:ZZZZ|egapxtmp_002795-R1;product=cyclin dependent kinase 14%2C transcript variant X1
18845	chr2	47085719	47086118	+	0	NA	Intergenic	NA	15802	ID=CLSSLE00000215252;Parent=CLSSLM00000215245;Dbxref=NCBIOrtholog:6645;gbkey=mRNA;gene=SNTB2;locus_tag=egapxtmp_009579;orig_protein_id=gnl|WGS:ZZZZ|egapxtmp_009579-P1;orig_transcript_id=gnl|WGS:ZZZZ|egapxtmp_009579-R1;product=syntrophin beta 2
16211	chr2	47092468	47092867	+	0	NA	Intergenic	NA	9053	ID=CLSSLE00000215252;Parent=CLSSLM00000215245;Dbxref=NCBIOrtholog:6645;gbkey=mRNA;gene=SNTB2;locus_tag=egapxtmp_009579;orig_protein_id=gnl|WGS:ZZZZ|egapxtmp_009579-P1;orig_transcript_id=gnl|WGS:ZZZZ|egapxtmp_009579-R1;product=syntrophin beta 2
57821	chr5	47093794	47094193	+	0	NA	Intergenic	NA	9381	ID=CLSSLE00000679332;Parent=CLSSLM00000679319;Dbxref=NCBIOrtholog:5218;gbkey=mRNA;gene=CDK14;locus_tag=egapxtmp_002795;orig_protein_id=gnl|WGS:ZZZZ|egapxtmp_002795-P1;orig_transcript_id=gnl|WGS:ZZZZ|egapxtmp_002795-R1;product=cyclin dependent kinase 14%2C transcript variant X1
20977	chr2	47094243	47094642	+	0	NA	Intergenic	NA	7278	ID=CLSSLE00000215252;Parent=CLSSLM00000215245;Dbxref=NCBIOrtholog:6645;gbkey=mRNA;gene=SNTB2;locus_tag=egapxtmp_009579;orig_protein_id=gnl|WGS:ZZZZ|egapxtmp_009579-P1;orig_transcript_id=gnl|WGS:ZZZZ|egapxtmp_009579-R1;product=syntrophin beta 2
16274	chr2	47101147	47101546	+	0	NA	exon (ID=CLSSLE00000215252;Parent=CLSSLM00000215245;Dbxref=NCBIOrtholog:6645;gbkey=mRNA;gene=SNTB2;locus_tag=egapxtmp_009579;orig_protein_id=gnl|WGS:ZZZZ|egapxtmp_009579-P1;orig_transcript_id=gnl|WGS:ZZZZ|egapxtmp_009579-R1;product=syntrophin beta 2, exon 1 of 1)	NA	374	ID=CLSSLE00000215252;Parent=CLSSLM00000215245;Dbxref=NCBIOrtholog:6645;gbkey=mRNA;gene=SNTB2;locus_tag=egapxtmp_009579;orig_protein_id=gnl|WGS:ZZZZ|egapxtmp_009579-P1;orig_transcript_id=gnl|WGS:ZZZZ|egapxtmp_009579-R1;product=syntrophin beta 2
53367	chr5	47102227	47102626	+	0	NA	TTS (ID=CLSSLE00000679332;Parent=CLSSLM00000679319;Dbxref=NCBIOrtholog:5218;gbkey=mRNA;gene=CDK14;locus_tag=egapxtmp_002795;orig_protein_id=gnl|WGS:ZZZZ|egapxtmp_002795-P1;orig_transcript_id=gnl|WGS:ZZZZ|egapxtmp_002795-R1;product=cyclin dependent kinase 14%2C transcript variant X1)	NA	948	ID=CLSSLE00000679332;Parent=CLSSLM00000679319;Dbxref=NCBIOrtholog:5218;gbkey=mRNA;gene=CDK14;locus_tag=egapxtmp_002795;orig_protein_id=gnl|WGS:ZZZZ|egapxtmp_002795-P1;orig_transcript_id=gnl|WGS:ZZZZ|egapxtmp_002795-R1;product=cyclin dependent kinase 14%2C transcript variant X1
19799	chr2	47110644	47111043	+	0	NA	Intergenic	NA	5082	ID=CLSSLE00000215267;Parent=CLSSLM00000215266;Dbxref=NCBIOrtholog:84916;gbkey=mRNA;gene=UTP4;locus_tag=egapxtmp_010617;orig_protein_id=gnl|WGS:ZZZZ|egapxtmp_010617-P1;orig_transcript_id=gnl|WGS:ZZZZ|egapxtmp_010617-R1;product=UTP4 small subunit processome component
20876	chr2	47114802	47115201	+	0	NA	TTS (ID=CLSSLE00000215267;Parent=CLSSLM00000215266;Dbxref=NCBIOrtholog:84916;gbkey=mRNA;gene=UTP4;locus_tag=egapxtmp_010617;orig_protein_id=gnl|WGS:ZZZZ|egapxtmp_010617-P1;orig_transcript_id=gnl|WGS:ZZZZ|egapxtmp_010617-R1;product=UTP4 small subunit processome component)	NA	924	ID=CLSSLE00000215267;Parent=CLSSLM00000215266;Dbxref=NCBIOrtholog:84916;gbkey=mRNA;gene=UTP4;locus_tag=egapxtmp_010617;orig_protein_id=gnl|WGS:ZZZZ|egapxtmp_010617-P1;orig_transcript_id=gnl|WGS:ZZZZ|egapxtmp_010617-R1;product=UTP4 small subunit processome component
56219	chr5	47115298	47115697	+	0	NA	promoter-TSS (ID=CLSSLE00000679380;Parent=CLSSLL00000679378)	NA	-961	ID=CLSSLE00000679380;Parent=CLSSLL00000679378
18195	chr2	47122303	47122702	+	0	NA	promoter-TSS (ID=CLSSLE00000215272;Parent=CLSSLM00000215266;Dbxref=NCBIOrtholog:84916;gbkey=mRNA;gene=UTP4;locus_tag=egapxtmp_010617;orig_protein_id=gnl|WGS:ZZZZ|egapxtmp_010617-P1;orig_transcript_id=gnl|WGS:ZZZZ|egapxtmp_010617-R1;product=UTP4 small subunit processome component)	NA	50	ID=CLSSLE00000215272;Parent=CLSSLM00000215266;Dbxref=NCBIOrtholog:84916;gbkey=mRNA;gene=UTP4;locus_tag=egapxtmp_010617;orig_protein_id=gnl|WGS:ZZZZ|egapxtmp_010617-P1;orig_transcript_id=gnl|WGS:ZZZZ|egapxtmp_010617-R1;product=UTP4 small subunit processome component
57493	chr5	47127508	47127907	+	0	NA	Intergenic	NA	-2692	ID=CLSSLE00000749405;Parent=CLSSLR00000749403;gbkey=exon;locus_tag=egapxtmp_002881;model_evidence=Supporting evidence includes similarity to: 2 Proteins;pseudo=true
1475	chr1	47143820	47144219	+	0	NA	TTS (ID=CLSSLE00000060404;Parent=CLSSLM00000060403;Dbxref=NCBIOrtholog:84330;gbkey=mRNA;gene=ZNF414;locus_tag=egapxtmp_009558;orig_protein_id=gnl|WGS:ZZZZ|egapxtmp_009558-P1;orig_transcript_id=gnl|WGS:ZZZZ|egapxtmp_009558-R1;product=zinc finger protein 414)	NA	472	ID=CLSSLE00000060405;Parent=CLSSLM00000060403;Dbxref=NCBIOrtholog:84330;gbkey=mRNA;gene=ZNF414;locus_tag=egapxtmp_009558;orig_protein_id=gnl|WGS:ZZZZ|egapxtmp_009558-P1;orig_transcript_id=gnl|WGS:ZZZZ|egapxtmp_009558-R1;product=zinc finger protein 414
20350	chr2	47145420	47145819	+	0	NA	promoter-TSS (ID=CLSSLE00000215282;Parent=CLSSLM00000215266;Dbxref=NCBIOrtholog:84916;gbkey=mRNA;gene=UTP4;locus_tag=egapxtmp_010617;orig_protein_id=gnl|WGS:ZZZZ|egapxtmp_010617-P1;orig_transcript_id=gnl|WGS:ZZZZ|egapxtmp_010617-R1;product=UTP4 small subunit processome component)	NA	231	ID=CLSSLE00000215303;Parent=CLSSLM00000215302;Dbxref=NCBIOrtholog:54921;gbkey=mRNA;gene=CHTF8;locus_tag=egapxtmp_010619;orig_protein_id=gnl|WGS:ZZZZ|egapxtmp_010619-P1;orig_transcript_id=gnl|WGS:ZZZZ|egapxtmp_010619-R1;product=chromosome transmission fidelity factor 8
61234	chr6	47148081	47148480	+	0	NA	Intergenic	NA	97603	ID=CLSSLE00000759062;Parent=CLSSLM00000759038;Dbxref=NCBIOrtholog:23284;gbkey=mRNA;gene=ADGRL3;locus_tag=egapxtmp_004953;orig_protein_id=gnl|WGS:ZZZZ|egapxtmp_004953-P20;orig_transcript_id=gnl|WGS:ZZZZ|egapxtmp_004953-R20;product=adhesion G protein-coupled receptor L3%2C transcript variant X20
1338	chr1	47149776	47150175	+	0	NA	promoter-TSS (ID=CLSSLE00000060412;Parent=CLSSLM00000060403;Dbxref=NCBIOrtholog:84330;gbkey=mRNA;gene=ZNF414;locus_tag=egapxtmp_009558;orig_protein_id=gnl|WGS:ZZZZ|egapxtmp_009558-P1;orig_transcript_id=gnl|WGS:ZZZZ|egapxtmp_009558-R1;product=zinc finger protein 414)	NA	125	ID=CLSSLE00000060411;Parent=CLSSLM00000060403;Dbxref=NCBIOrtholog:84330;gbkey=mRNA;gene=ZNF414;locus_tag=egapxtmp_009558;orig_protein_id=gnl|WGS:ZZZZ|egapxtmp_009558-P1;orig_transcript_id=gnl|WGS:ZZZZ|egapxtmp_009558-R1;product=zinc finger protein 414
376	chr1	47154122	47154521	+	0	NA	promoter-TSS (ID=CLSSLE00000060443;Parent=CLSSLM00000060442;Dbxref=NCBIOrtholog:84106;gbkey=mRNA;gene=PRAM1;locus_tag=egapxtmp_009563;orig_protein_id=gnl|WGS:ZZZZ|egapxtmp_009563-P1;orig_transcript_id=gnl|WGS:ZZZZ|egapxtmp_009563-R1;product=PML-RARA regulated adaptor molecule 1)	NA	-754	ID=CLSSLE00000060443;Parent=CLSSLM00000060442;Dbxref=NCBIOrtholog:84106;gbkey=mRNA;gene=PRAM1;locus_tag=egapxtmp_009563;orig_protein_id=gnl|WGS:ZZZZ|egapxtmp_009563-P1;orig_transcript_id=gnl|WGS:ZZZZ|egapxtmp_009563-R1;product=PML-RARA regulated adaptor molecule 1
21573	chr2	47155023	47155422	+	0	NA	exon (ID=CLSSLE00000215314;Parent=CLSSLM00000215313;Dbxref=NCBIOrtholog:113455421;gbkey=mRNA;gene=DERPC;locus_tag=egapxtmp_010618;orig_protein_id=gnl|WGS:ZZZZ|egapxtmp_010618-P1;orig_transcript_id=gnl|WGS:ZZZZ|egapxtmp_010618-R1;product=DERPC proline and glycine rich nuclear protein, exon 1 of 1)	NA	2519	ID=CLSSLE00000215314;Parent=CLSSLM00000215313;Dbxref=NCBIOrtholog:113455421;gbkey=mRNA;gene=DERPC;locus_tag=egapxtmp_010618;orig_protein_id=gnl|WGS:ZZZZ|egapxtmp_010618-P1;orig_transcript_id=gnl|WGS:ZZZZ|egapxtmp_010618-R1;product=DERPC proline and glycine rich nuclear protein
16801	chr2	47158997	47159396	+	0	NA	exon (ID=CLSSLE00000215319;Parent=CLSSLM00000215318;Dbxref=NCBIOrtholog:3038;gbkey=mRNA;gene=HAS3;locus_tag=egapxtmp_008401;orig_protein_id=gnl|WGS:ZZZZ|egapxtmp_008401-P2;orig_transcript_id=gnl|WGS:ZZZZ|egapxtmp_008401-R2;product=hyaluronan synthase 3%2C transcript variant X2, exon 1 of 1)	NA	190	ID=CLSSLE00000215319;Parent=CLSSLM00000215318;Dbxref=NCBIOrtholog:3038;gbkey=mRNA;gene=HAS3;locus_tag=egapxtmp_008401;orig_protein_id=gnl|WGS:ZZZZ|egapxtmp_008401-P2;orig_transcript_id=gnl|WGS:ZZZZ|egapxtmp_008401-R2;product=hyaluronan synthase 3%2C transcript variant X2
474	chr1	47167442	47167841	+	0	NA	promoter-TSS (ID=CLSSLE00000060448;Parent=CLSSLM00000060442;Dbxref=NCBIOrtholog:84106;gbkey=mRNA;gene=PRAM1;locus_tag=egapxtmp_009563;orig_protein_id=gnl|WGS:ZZZZ|egapxtmp_009563-P1;orig_transcript_id=gnl|WGS:ZZZZ|egapxtmp_009563-R1;product=PML-RARA regulated adaptor molecule 1)	NA	36	ID=CLSSLE00000060448;Parent=CLSSLM00000060442;Dbxref=NCBIOrtholog:84106;gbkey=mRNA;gene=PRAM1;locus_tag=egapxtmp_009563;orig_protein_id=gnl|WGS:ZZZZ|egapxtmp_009563-P1;orig_transcript_id=gnl|WGS:ZZZZ|egapxtmp_009563-R1;product=PML-RARA regulated adaptor molecule 1
61763	chr6	47170366	47170765	+	0	NA	Intergenic	NA	119888	ID=CLSSLE00000759062;Parent=CLSSLM00000759038;Dbxref=NCBIOrtholog:23284;gbkey=mRNA;gene=ADGRL3;locus_tag=egapxtmp_004953;orig_protein_id=gnl|WGS:ZZZZ|egapxtmp_004953-P20;orig_transcript_id=gnl|WGS:ZZZZ|egapxtmp_004953-R20;product=adhesion G protein-coupled receptor L3%2C transcript variant X20
54819	chr5	47170786	47171185	+	0	NA	Intergenic	NA	-45970	ID=CLSSLE00000749405;Parent=CLSSLR00000749403;gbkey=exon;locus_tag=egapxtmp_002881;model_evidence=Supporting evidence includes similarity to: 2 Proteins;pseudo=true
54256	chr5	47194672	47195071	+	0	NA	Intergenic	NA	49295	ID=CLSSLE00000679383;Parent=CLSSLM00000679382;Dbxref=NCBIOrtholog:9069;gbkey=mRNA;gene=CLDN12;locus_tag=egapxtmp_003066;orig_protein_id=gnl|WGS:ZZZZ|egapxtmp_003066-P1;orig_transcript_id=gnl|WGS:ZZZZ|egapxtmp_003066-R1;product=claudin 12
20102	chr2	47206093	47206492	+	0	NA	Intergenic	NA	16196	ID=CLSSLE00000215344;Parent=CLSSLM00000215341;Dbxref=NCBIOrtholog:79613;Note=The sequence of the model RefSeq transcript was modified relative to this genomic sequence to represent the inferred CDS: deleted 1 base in 1 codon;exception=low-quality sequence region;gbkey=mRNA;gene=TANGO6;locus_tag=egapxtmp_009307;orig_protein_id=gnl|WGS:ZZZZ|egapxtmp_009307-P1;orig_transcript_id=gnl|WGS:ZZZZ|egapxtmp_009307-R1;product=transport and golgi organization 6 homolog
7476	chr1	47210544	47210943	+	0	NA	TTS (ID=CLSSLE00000060540;Parent=CLSSLM00000060525;Dbxref=NCBIOrtholog:4670;gbkey=mRNA;gene=HNRNPM;locus_tag=egapxtmp_000442;orig_protein_id=gnl|WGS:ZZZZ|egapxtmp_000442-P3;orig_transcript_id=gnl|WGS:ZZZZ|egapxtmp_000442-R3;product=heterogeneous nuclear ribonucleoprotein M%2C transcript variant X3)	NA	161	ID=CLSSLE00000060507;Parent=CLSSLM00000060491;Dbxref=NCBIOrtholog:4670;gbkey=mRNA;gene=HNRNPM;locus_tag=egapxtmp_000442;orig_protein_id=gnl|WGS:ZZZZ|egapxtmp_000442-P2;orig_transcript_id=gnl|WGS:ZZZZ|egapxtmp_000442-R2;product=heterogeneous nuclear ribonucleoprotein M%2C transcript variant X2
19140	chr2	47210694	47211093	+	0	NA	Intergenic	NA	11595	ID=CLSSLE00000215344;Parent=CLSSLM00000215341;Dbxref=NCBIOrtholog:79613;Note=The sequence of the model RefSeq transcript was modified relative to this genomic sequence to represent the inferred CDS: deleted 1 base in 1 codon;exception=low-quality sequence region;gbkey=mRNA;gene=TANGO6;locus_tag=egapxtmp_009307;orig_protein_id=gnl|WGS:ZZZZ|egapxtmp_009307-P1;orig_transcript_id=gnl|WGS:ZZZZ|egapxtmp_009307-R1;product=transport and golgi organization 6 homolog
20346	chr2	47212831	47213230	+	0	NA	Intergenic	NA	9458	ID=CLSSLE00000215344;Parent=CLSSLM00000215341;Dbxref=NCBIOrtholog:79613;Note=The sequence of the model RefSeq transcript was modified relative to this genomic sequence to represent the inferred CDS: deleted 1 base in 1 codon;exception=low-quality sequence region;gbkey=mRNA;gene=TANGO6;locus_tag=egapxtmp_009307;orig_protein_id=gnl|WGS:ZZZZ|egapxtmp_009307-P1;orig_transcript_id=gnl|WGS:ZZZZ|egapxtmp_009307-R1;product=transport and golgi organization 6 homolog
56850	chr5	47214848	47215247	+	0	NA	Intergenic	NA	29119	ID=CLSSLE00000679383;Parent=CLSSLM00000679382;Dbxref=NCBIOrtholog:9069;gbkey=mRNA;gene=CLDN12;locus_tag=egapxtmp_003066;orig_protein_id=gnl|WGS:ZZZZ|egapxtmp_003066-P1;orig_transcript_id=gnl|WGS:ZZZZ|egapxtmp_003066-R1;product=claudin 12
16078	chr2	47221427	47221826	+	0	NA	TTS (ID=CLSSLE00000215344;Parent=CLSSLM00000215341;Dbxref=NCBIOrtholog:79613;Note=The sequence of the model RefSeq transcript was modified relative to this genomic sequence to represent the inferred CDS: deleted 1 base in 1 codon;exception=low-quality sequence region;gbkey=mRNA;gene=TANGO6;locus_tag=egapxtmp_009307;orig_protein_id=gnl|WGS:ZZZZ|egapxtmp_009307-P1;orig_transcript_id=gnl|WGS:ZZZZ|egapxtmp_009307-R1;product=transport and golgi organization 6 homolog)	NA	862	ID=CLSSLE00000215344;Parent=CLSSLM00000215341;Dbxref=NCBIOrtholog:79613;Note=The sequence of the model RefSeq transcript was modified relative to this genomic sequence to represent the inferred CDS: deleted 1 base in 1 codon;exception=low-quality sequence region;gbkey=mRNA;gene=TANGO6;locus_tag=egapxtmp_009307;orig_protein_id=gnl|WGS:ZZZZ|egapxtmp_009307-P1;orig_transcript_id=gnl|WGS:ZZZZ|egapxtmp_009307-R1;product=transport and golgi organization 6 homolog
15740	chr2	47232213	47232612	+	0	NA	promoter-TSS (ID=CLSSLE00000215345;Parent=CLSSLM00000215341;Dbxref=NCBIOrtholog:79613;Note=The sequence of the model RefSeq transcript was modified relative to this genomic sequence to represent the inferred CDS: deleted 1 base in 1 codon;exception=low-quality sequence region;gbkey=mRNA;gene=TANGO6;locus_tag=egapxtmp_009307;orig_protein_id=gnl|WGS:ZZZZ|egapxtmp_009307-P1;orig_transcript_id=gnl|WGS:ZZZZ|egapxtmp_009307-R1;product=transport and golgi organization 6 homolog)	NA	-487	ID=CLSSLE00000215345;Parent=CLSSLM00000215341;Dbxref=NCBIOrtholog:79613;Note=The sequence of the model RefSeq transcript was modified relative to this genomic sequence to represent the inferred CDS: deleted 1 base in 1 codon;exception=low-quality sequence region;gbkey=mRNA;gene=TANGO6;locus_tag=egapxtmp_009307;orig_protein_id=gnl|WGS:ZZZZ|egapxtmp_009307-P1;orig_transcript_id=gnl|WGS:ZZZZ|egapxtmp_009307-R1;product=transport and golgi organization 6 homolog
21861	chr2	47234364	47234763	+	0	NA	Intergenic	NA	-2638	ID=CLSSLE00000215345;Parent=CLSSLM00000215341;Dbxref=NCBIOrtholog:79613;Note=The sequence of the model RefSeq transcript was modified relative to this genomic sequence to represent the inferred CDS: deleted 1 base in 1 codon;exception=low-quality sequence region;gbkey=mRNA;gene=TANGO6;locus_tag=egapxtmp_009307;orig_protein_id=gnl|WGS:ZZZZ|egapxtmp_009307-P1;orig_transcript_id=gnl|WGS:ZZZZ|egapxtmp_009307-R1;product=transport and golgi organization 6 homolog
2798	chr1	47238097	47238496	+	0	NA	Intergenic	NA	-1389	ID=CLSSLE00000060599;Parent=CLSSLM00000060594;Dbxref=NCBIOrtholog:51257;gbkey=mRNA;gene=MARCHF2;locus_tag=egapxtmp_001459;orig_protein_id=gnl|WGS:ZZZZ|egapxtmp_001459-P1;orig_transcript_id=gnl|WGS:ZZZZ|egapxtmp_001459-R1;product=membrane associated ring-CH-type finger 2
256	chr1	47241200	47241599	+	0	NA	exon (ID=CLSSLE00000060609;Parent=CLSSLM00000060608;Dbxref=NCBIOrtholog:9230;gbkey=mRNA;gene=RAB11B;locus_tag=egapxtmp_001281;orig_protein_id=gnl|WGS:ZZZZ|egapxtmp_001281-P1;orig_transcript_id=gnl|WGS:ZZZZ|egapxtmp_001281-R1;product=RAB11B%2C member RAS oncogene family, exon 1 of 1)	NA	3495	ID=CLSSLE00000060609;Parent=CLSSLM00000060608;Dbxref=NCBIOrtholog:9230;gbkey=mRNA;gene=RAB11B;locus_tag=egapxtmp_001281;orig_protein_id=gnl|WGS:ZZZZ|egapxtmp_001281-P1;orig_transcript_id=gnl|WGS:ZZZZ|egapxtmp_001281-R1;product=RAB11B%2C member RAS oncogene family
57648	chr5	47255458	47255857	+	0	NA	Intergenic	NA	7158	ID=CLSSLE00000679410;Parent=CLSSLM00000679409;Dbxref=NCBIOrtholog:85865;gbkey=mRNA;gene=GTPBP10;locus_tag=egapxtmp_002713;orig_protein_id=gnl|WGS:ZZZZ|egapxtmp_002713-P2;orig_transcript_id=gnl|WGS:ZZZZ|egapxtmp_002713-R2;product=GTP binding protein 10%2C transcript variant X2
1881	chr1	47267290	47267689	+	0	NA	Intergenic	NA	-6267	ID=CLSSLE00000060612;Parent=CLSSLM00000060608;Dbxref=NCBIOrtholog:9230;gbkey=mRNA;gene=RAB11B;locus_tag=egapxtmp_001281;orig_protein_id=gnl|WGS:ZZZZ|egapxtmp_001281-P1;orig_transcript_id=gnl|WGS:ZZZZ|egapxtmp_001281-R1;product=RAB11B%2C member RAS oncogene family
1453	chr1	47272389	47272788	+	0	NA	Intergenic	NA	6287	ID=CLSSLE00000060613;Parent=CLSSLM00000060608;Dbxref=NCBIOrtholog:9230;gbkey=mRNA;gene=RAB11B;locus_tag=egapxtmp_001281;orig_protein_id=gnl|WGS:ZZZZ|egapxtmp_001281-P1;orig_transcript_id=gnl|WGS:ZZZZ|egapxtmp_001281-R1;product=RAB11B%2C member RAS oncogene family
56665	chr5	47277789	47278188	+	0	NA	TTS (ID=CLSSLE00000679396;Parent=CLSSLM00000679386;Dbxref=NCBIOrtholog:85865;gbkey=mRNA;gene=GTPBP10;locus_tag=egapxtmp_002713;orig_protein_id=gnl|WGS:ZZZZ|egapxtmp_002713-P1;orig_transcript_id=gnl|WGS:ZZZZ|egapxtmp_002713-R1;product=GTP binding protein 10%2C transcript variant X1)	NA	633	ID=CLSSLE00000679417;Parent=CLSSLM00000679409;Dbxref=NCBIOrtholog:85865;gbkey=mRNA;gene=GTPBP10;locus_tag=egapxtmp_002713;orig_protein_id=gnl|WGS:ZZZZ|egapxtmp_002713-P2;orig_transcript_id=gnl|WGS:ZZZZ|egapxtmp_002713-R2;product=GTP binding protein 10%2C transcript variant X2
7330	chr1	47278679	47279078	+	0	NA	promoter-TSS (ID=CLSSLE00000060613;Parent=CLSSLM00000060608;Dbxref=NCBIOrtholog:9230;gbkey=mRNA;gene=RAB11B;locus_tag=egapxtmp_001281;orig_protein_id=gnl|WGS:ZZZZ|egapxtmp_001281-P1;orig_transcript_id=gnl|WGS:ZZZZ|egapxtmp_001281-R1;product=RAB11B%2C member RAS oncogene family)	NA	-3	ID=CLSSLE00000060613;Parent=CLSSLM00000060608;Dbxref=NCBIOrtholog:9230;gbkey=mRNA;gene=RAB11B;locus_tag=egapxtmp_001281;orig_protein_id=gnl|WGS:ZZZZ|egapxtmp_001281-P1;orig_transcript_id=gnl|WGS:ZZZZ|egapxtmp_001281-R1;product=RAB11B%2C member RAS oncogene family
4367	chr1	47283450	47283849	+	0	NA	promoter-TSS (ID=CLSSLE00000060625;Parent=CLSSLM00000060622;Dbxref=NCBIOrtholog:51129;gbkey=mRNA;gene=ANGPTL4;locus_tag=egapxtmp_020474;orig_protein_id=gnl|WGS:ZZZZ|egapxtmp_020474-P1;orig_transcript_id=gnl|WGS:ZZZZ|egapxtmp_020474-R1;product=angiopoietin like 4)	NA	-485	ID=CLSSLE00000060625;Parent=CLSSLM00000060622;Dbxref=NCBIOrtholog:51129;gbkey=mRNA;gene=ANGPTL4;locus_tag=egapxtmp_020474;orig_protein_id=gnl|WGS:ZZZZ|egapxtmp_020474-P1;orig_transcript_id=gnl|WGS:ZZZZ|egapxtmp_020474-R1;product=angiopoietin like 4
397	chr1	47288202	47288601	+	0	NA	TTS (ID=CLSSLE00000060627;Parent=CLSSLM00000060622;Dbxref=NCBIOrtholog:51129;gbkey=mRNA;gene=ANGPTL4;locus_tag=egapxtmp_020474;orig_protein_id=gnl|WGS:ZZZZ|egapxtmp_020474-P1;orig_transcript_id=gnl|WGS:ZZZZ|egapxtmp_020474-R1;product=angiopoietin like 4)	NA	1033	ID=CLSSLE00000060627;Parent=CLSSLM00000060622;Dbxref=NCBIOrtholog:51129;gbkey=mRNA;gene=ANGPTL4;locus_tag=egapxtmp_020474;orig_protein_id=gnl|WGS:ZZZZ|egapxtmp_020474-P1;orig_transcript_id=gnl|WGS:ZZZZ|egapxtmp_020474-R1;product=angiopoietin like 4
18187	chr2	47292305	47292704	+	0	NA	Intergenic	NA	9677	ID=CLSSLE00000215347;Parent=CLSSLM00000215341;Dbxref=NCBIOrtholog:79613;Note=The sequence of the model RefSeq transcript was modified relative to this genomic sequence to represent the inferred CDS: deleted 1 base in 1 codon;exception=low-quality sequence region;gbkey=mRNA;gene=TANGO6;locus_tag=egapxtmp_009307;orig_protein_id=gnl|WGS:ZZZZ|egapxtmp_009307-P1;orig_transcript_id=gnl|WGS:ZZZZ|egapxtmp_009307-R1;product=transport and golgi organization 6 homolog
4260	chr1	47306472	47306871	+	0	NA	Intergenic	NA	-16062	ID=CLSSLE00000060629;Parent=CLSSLM00000060622;Dbxref=NCBIOrtholog:51129;gbkey=mRNA;gene=ANGPTL4;locus_tag=egapxtmp_020474;orig_protein_id=gnl|WGS:ZZZZ|egapxtmp_020474-P1;orig_transcript_id=gnl|WGS:ZZZZ|egapxtmp_020474-R1;product=angiopoietin like 4
31682	chr3	47329933	47330332	+	0	NA	Intergenic	NA	-128838	ID=CLSSLE00000396957;Parent=CLSSLM00000396956
121	chr1	47330398	47330797	+	0	NA	Intergenic	NA	-13117	ID=CLSSLE00000060640;Parent=CLSSLM00000060639;Dbxref=NCBIOrtholog:256949;gbkey=mRNA;gene=KANK3;locus_tag=egapxtmp_020832;orig_protein_id=gnl|WGS:ZZZZ|egapxtmp_020832-P1;orig_transcript_id=gnl|WGS:ZZZZ|egapxtmp_020832-R1;product=KN motif and ankyrin repeat domains 3
17421	chr2	47330543	47330942	+	0	NA	TTS (ID=CLSSLE00000215352;Parent=CLSSLM00000215341;Dbxref=NCBIOrtholog:79613;Note=The sequence of the model RefSeq transcript was modified relative to this genomic sequence to represent the inferred CDS: deleted 1 base in 1 codon;exception=low-quality sequence region;gbkey=mRNA;gene=TANGO6;locus_tag=egapxtmp_009307;orig_protein_id=gnl|WGS:ZZZZ|egapxtmp_009307-P1;orig_transcript_id=gnl|WGS:ZZZZ|egapxtmp_009307-R1;product=transport and golgi organization 6 homolog)	NA	466	ID=CLSSLE00000215352;Parent=CLSSLM00000215341;Dbxref=NCBIOrtholog:79613;Note=The sequence of the model RefSeq transcript was modified relative to this genomic sequence to represent the inferred CDS: deleted 1 base in 1 codon;exception=low-quality sequence region;gbkey=mRNA;gene=TANGO6;locus_tag=egapxtmp_009307;orig_protein_id=gnl|WGS:ZZZZ|egapxtmp_009307-P1;orig_transcript_id=gnl|WGS:ZZZZ|egapxtmp_009307-R1;product=transport and golgi organization 6 homolog
21	chr1	47339927	47340326	+	0	NA	Intergenic	NA	-3588	ID=CLSSLE00000060640;Parent=CLSSLM00000060639;Dbxref=NCBIOrtholog:256949;gbkey=mRNA;gene=KANK3;locus_tag=egapxtmp_020832;orig_protein_id=gnl|WGS:ZZZZ|egapxtmp_020832-P1;orig_transcript_id=gnl|WGS:ZZZZ|egapxtmp_020832-R1;product=KN motif and ankyrin repeat domains 3
253	chr1	47345935	47346334	+	0	NA	promoter-TSS (ID=CLSSLE00000060644;Parent=CLSSLM00000060639;Dbxref=NCBIOrtholog:256949;gbkey=mRNA;gene=KANK3;locus_tag=egapxtmp_020832;orig_protein_id=gnl|WGS:ZZZZ|egapxtmp_020832-P1;orig_transcript_id=gnl|WGS:ZZZZ|egapxtmp_020832-R1;product=KN motif and ankyrin repeat domains 3)	NA	108	ID=CLSSLE00000060643;Parent=CLSSLM00000060639;Dbxref=NCBIOrtholog:256949;gbkey=mRNA;gene=KANK3;locus_tag=egapxtmp_020832;orig_protein_id=gnl|WGS:ZZZZ|egapxtmp_020832-P1;orig_transcript_id=gnl|WGS:ZZZZ|egapxtmp_020832-R1;product=KN motif and ankyrin repeat domains 3
4329	chr1	47351989	47352388	+	0	NA	Intergenic	NA	-3696	ID=CLSSLE00000060646;Parent=CLSSLM00000060639;Dbxref=NCBIOrtholog:256949;gbkey=mRNA;gene=KANK3;locus_tag=egapxtmp_020832;orig_protein_id=gnl|WGS:ZZZZ|egapxtmp_020832-P1;orig_transcript_id=gnl|WGS:ZZZZ|egapxtmp_020832-R1;product=KN motif and ankyrin repeat domains 3
5188	chr1	47359189	47359588	+	0	NA	promoter-TSS (ID=CLSSLE00000060664;Parent=CLSSLM00000060662;Dbxref=NCBIOrtholog:6234;gbkey=mRNA;gene=RPS28;locus_tag=egapxtmp_007864;orig_protein_id=gnl|WGS:ZZZZ|egapxtmp_007864-P1;orig_transcript_id=gnl|WGS:ZZZZ|egapxtmp_007864-R1;product=ribosomal protein S28)	NA	-43	ID=CLSSLE00000060666;Parent=CLSSLM00000060662;Dbxref=NCBIOrtholog:6234;gbkey=mRNA;gene=RPS28;locus_tag=egapxtmp_007864;orig_protein_id=gnl|WGS:ZZZZ|egapxtmp_007864-P1;orig_transcript_id=gnl|WGS:ZZZZ|egapxtmp_007864-R1;product=ribosomal protein S28
2389	chr1	47370383	47370782	+	0	NA	promoter-TSS (ID=CLSSLE00000060687;Parent=CLSSLM00000060686;Dbxref=NCBIOrtholog:51293;gbkey=mRNA;gene=CD320;locus_tag=egapxtmp_009572;orig_protein_id=gnl|WGS:ZZZZ|egapxtmp_009572-P1;orig_transcript_id=gnl|WGS:ZZZZ|egapxtmp_009572-R1;product=CD320 molecule)	NA	-27	ID=CLSSLE00000060687;Parent=CLSSLM00000060686;Dbxref=NCBIOrtholog:51293;gbkey=mRNA;gene=CD320;locus_tag=egapxtmp_009572;orig_protein_id=gnl|WGS:ZZZZ|egapxtmp_009572-P1;orig_transcript_id=gnl|WGS:ZZZZ|egapxtmp_009572-R1;product=CD320 molecule
56459	chr5	47376486	47376885	+	0	NA	TTS (ID=CLSSLE00000679460;Parent=CLSSLM00000679443;Dbxref=NCBIOrtholog:79846;gbkey=mRNA;gene=CFAP69;locus_tag=egapxtmp_003068;orig_protein_id=gnl|WGS:ZZZZ|egapxtmp_003068-P1;orig_transcript_id=gnl|WGS:ZZZZ|egapxtmp_003068-R1;product=cilia and flagella associated protein 69)	NA	446	ID=CLSSLE00000679459;Parent=CLSSLM00000679443;Dbxref=NCBIOrtholog:79846;gbkey=mRNA;gene=CFAP69;locus_tag=egapxtmp_003068;orig_protein_id=gnl|WGS:ZZZZ|egapxtmp_003068-P1;orig_transcript_id=gnl|WGS:ZZZZ|egapxtmp_003068-R1;product=cilia and flagella associated protein 69
21929	chr2	47378822	47379221	+	0	NA	Intergenic	NA	-4403	ID=CLSSLE00000215359;Parent=CLSSLM00000215341;Dbxref=NCBIOrtholog:79613;Note=The sequence of the model RefSeq transcript was modified relative to this genomic sequence to represent the inferred CDS: deleted 1 base in 1 codon;exception=low-quality sequence region;gbkey=mRNA;gene=TANGO6;locus_tag=egapxtmp_009307;orig_protein_id=gnl|WGS:ZZZZ|egapxtmp_009307-P1;orig_transcript_id=gnl|WGS:ZZZZ|egapxtmp_009307-R1;product=transport and golgi organization 6 homolog
56441	chr5	47398682	47399081	+	0	NA	promoter-TSS (ID=CLSSLE00000679467;Parent=CLSSLM00000679443;Dbxref=NCBIOrtholog:79846;gbkey=mRNA;gene=CFAP69;locus_tag=egapxtmp_003068;orig_protein_id=gnl|WGS:ZZZZ|egapxtmp_003068-P1;orig_transcript_id=gnl|WGS:ZZZZ|egapxtmp_003068-R1;product=cilia and flagella associated protein 69)	NA	-243	ID=CLSSLE00000679467;Parent=CLSSLM00000679443;Dbxref=NCBIOrtholog:79846;gbkey=mRNA;gene=CFAP69;locus_tag=egapxtmp_003068;orig_protein_id=gnl|WGS:ZZZZ|egapxtmp_003068-P1;orig_transcript_id=gnl|WGS:ZZZZ|egapxtmp_003068-R1;product=cilia and flagella associated protein 69
1784	chr1	47400729	47401128	+	0	NA	Intergenic	NA	-1370	ID=CLSSLE00000060705;Parent=CLSSLM00000060702;Dbxref=NCBIOrtholog:79603;gbkey=mRNA;gene=CERS4;locus_tag=egapxtmp_020438;orig_protein_id=gnl|WGS:ZZZZ|egapxtmp_020438-P1;orig_transcript_id=gnl|WGS:ZZZZ|egapxtmp_020438-R1;product=ceramide synthase 4
60878	chr6	47402566	47402965	+	0	NA	Intergenic	NA	352088	ID=CLSSLE00000759062;Parent=CLSSLM00000759038;Dbxref=NCBIOrtholog:23284;gbkey=mRNA;gene=ADGRL3;locus_tag=egapxtmp_004953;orig_protein_id=gnl|WGS:ZZZZ|egapxtmp_004953-P20;orig_transcript_id=gnl|WGS:ZZZZ|egapxtmp_004953-R20;product=adhesion G protein-coupled receptor L3%2C transcript variant X20
20162	chr2	47414159	47414558	+	0	NA	Intergenic	NA	-2924	ID=CLSSLE00000215395;Parent=CLSSLM00000215381;Dbxref=NCBIOrtholog:999;gbkey=mRNA;gene=CDH1;locus_tag=egapxtmp_009877;orig_protein_id=gnl|WGS:ZZZZ|egapxtmp_009877-P1;orig_transcript_id=gnl|WGS:ZZZZ|egapxtmp_009877-R1;product=cadherin 1
3964	chr1	47414248	47414647	+	0	NA	Intergenic	NA	-2187	ID=CLSSLE00000060712;Parent=CLSSLM00000060702;Dbxref=NCBIOrtholog:79603;gbkey=mRNA;gene=CERS4;locus_tag=egapxtmp_020438;orig_protein_id=gnl|WGS:ZZZZ|egapxtmp_020438-P1;orig_transcript_id=gnl|WGS:ZZZZ|egapxtmp_020438-R1;product=ceramide synthase 4
15454	chr2	47423815	47424214	+	0	NA	Intergenic	NA	-12580	ID=CLSSLE00000215395;Parent=CLSSLM00000215381;Dbxref=NCBIOrtholog:999;gbkey=mRNA;gene=CDH1;locus_tag=egapxtmp_009877;orig_protein_id=gnl|WGS:ZZZZ|egapxtmp_009877-P1;orig_transcript_id=gnl|WGS:ZZZZ|egapxtmp_009877-R1;product=cadherin 1
53600	chr5	47424560	47424959	+	0	NA	Intergenic	NA	-5616	ID=CLSSLE00000679497;Parent=CLSSLM00000679493;Dbxref=NCBIOrtholog:261729;gbkey=mRNA;gene=STEAP2;locus_tag=egapxtmp_002114;orig_protein_id=gnl|WGS:ZZZZ|egapxtmp_002114-P1;orig_transcript_id=gnl|WGS:ZZZZ|egapxtmp_002114-R1;product=STEAP2 metalloreductase
52706	chr5	47427652	47428051	+	0	NA	Intergenic	NA	-8708	ID=CLSSLE00000679497;Parent=CLSSLM00000679493;Dbxref=NCBIOrtholog:261729;gbkey=mRNA;gene=STEAP2;locus_tag=egapxtmp_002114;orig_protein_id=gnl|WGS:ZZZZ|egapxtmp_002114-P1;orig_transcript_id=gnl|WGS:ZZZZ|egapxtmp_002114-R1;product=STEAP2 metalloreductase
6433	chr1	47428933	47429332	+	0	NA	Intergenic	NA	-16872	ID=CLSSLE00000060712;Parent=CLSSLM00000060702;Dbxref=NCBIOrtholog:79603;gbkey=mRNA;gene=CERS4;locus_tag=egapxtmp_020438;orig_protein_id=gnl|WGS:ZZZZ|egapxtmp_020438-P1;orig_transcript_id=gnl|WGS:ZZZZ|egapxtmp_020438-R1;product=ceramide synthase 4
54032	chr5	47432622	47433021	+	0	NA	Intergenic	NA	-13678	ID=CLSSLE00000679497;Parent=CLSSLM00000679493;Dbxref=NCBIOrtholog:261729;gbkey=mRNA;gene=STEAP2;locus_tag=egapxtmp_002114;orig_protein_id=gnl|WGS:ZZZZ|egapxtmp_002114-P1;orig_transcript_id=gnl|WGS:ZZZZ|egapxtmp_002114-R1;product=STEAP2 metalloreductase
54317	chr5	47437661	47438060	+	0	NA	Intergenic	NA	-18717	ID=CLSSLE00000679497;Parent=CLSSLM00000679493;Dbxref=NCBIOrtholog:261729;gbkey=mRNA;gene=STEAP2;locus_tag=egapxtmp_002114;orig_protein_id=gnl|WGS:ZZZZ|egapxtmp_002114-P1;orig_transcript_id=gnl|WGS:ZZZZ|egapxtmp_002114-R1;product=STEAP2 metalloreductase
5283	chr1	47439365	47439764	+	0	NA	Intergenic	NA	7032	ID=CLSSLE00000060713;Parent=CLSSLM00000060702;Dbxref=NCBIOrtholog:79603;gbkey=mRNA;gene=CERS4;locus_tag=egapxtmp_020438;orig_protein_id=gnl|WGS:ZZZZ|egapxtmp_020438-P1;orig_transcript_id=gnl|WGS:ZZZZ|egapxtmp_020438-R1;product=ceramide synthase 4
5705	chr1	47445830	47446229	+	0	NA	TTS (ID=CLSSLE00000060713;Parent=CLSSLM00000060702;Dbxref=NCBIOrtholog:79603;gbkey=mRNA;gene=CERS4;locus_tag=egapxtmp_020438;orig_protein_id=gnl|WGS:ZZZZ|egapxtmp_020438-P1;orig_transcript_id=gnl|WGS:ZZZZ|egapxtmp_020438-R1;product=ceramide synthase 4)	NA	567	ID=CLSSLE00000060713;Parent=CLSSLM00000060702;Dbxref=NCBIOrtholog:79603;gbkey=mRNA;gene=CERS4;locus_tag=egapxtmp_020438;orig_protein_id=gnl|WGS:ZZZZ|egapxtmp_020438-P1;orig_transcript_id=gnl|WGS:ZZZZ|egapxtmp_020438-R1;product=ceramide synthase 4
50797	chr4	47449959	47450358	+	0	NA	Intergenic	NA	-455913	ID=CLSSLE00000667904;Parent=CLSSLR00000667903;gbkey=exon;locus_tag=egapxtmp_017268;model_evidence=Supporting evidence includes similarity to: 18 Proteins;pseudo=true
54567	chr5	47450968	47451367	+	0	NA	Intergenic	NA	24917	ID=CLSSLE00000679504;Parent=CLSSLM00000679503;Dbxref=NCBIOrtholog:26872;Note=The sequence of the model RefSeq transcript was modified relative to this genomic sequence to represent the inferred CDS: inserted 2 bases in 1 codon;exception=low-quality sequence region;gbkey=mRNA;gene=STEAP1;locus_tag=egapxtmp_003069;orig_protein_id=gnl|WGS:ZZZZ|egapxtmp_003069-P1;orig_transcript_id=gnl|WGS:ZZZZ|egapxtmp_003069-R1;product=STEAP family member 1
327	chr1	47483293	47483692	+	0	NA	Intergenic	NA	-36896	ID=CLSSLE00000060713;Parent=CLSSLM00000060702;Dbxref=NCBIOrtholog:79603;gbkey=mRNA;gene=CERS4;locus_tag=egapxtmp_020438;orig_protein_id=gnl|WGS:ZZZZ|egapxtmp_020438-P1;orig_transcript_id=gnl|WGS:ZZZZ|egapxtmp_020438-R1;product=ceramide synthase 4
61738	chr6	47503683	47504082	+	0	NA	Intergenic	NA	453205	ID=CLSSLE00000759062;Parent=CLSSLM00000759038;Dbxref=NCBIOrtholog:23284;gbkey=mRNA;gene=ADGRL3;locus_tag=egapxtmp_004953;orig_protein_id=gnl|WGS:ZZZZ|egapxtmp_004953-P20;orig_transcript_id=gnl|WGS:ZZZZ|egapxtmp_004953-R20;product=adhesion G protein-coupled receptor L3%2C transcript variant X20
53848	chr5	47506844	47507243	+	0	NA	Intergenic	NA	-20781	ID=CLSSLE00000679508;Parent=CLSSLM00000679503;Dbxref=NCBIOrtholog:26872;Note=The sequence of the model RefSeq transcript was modified relative to this genomic sequence to represent the inferred CDS: inserted 2 bases in 1 codon;exception=low-quality sequence region;gbkey=mRNA;gene=STEAP1;locus_tag=egapxtmp_003069;orig_protein_id=gnl|WGS:ZZZZ|egapxtmp_003069-P1;orig_transcript_id=gnl|WGS:ZZZZ|egapxtmp_003069-R1;product=STEAP family member 1
3544	chr1	47521755	47522154	+	0	NA	Intergenic	NA	-75358	ID=CLSSLE00000060713;Parent=CLSSLM00000060702;Dbxref=NCBIOrtholog:79603;gbkey=mRNA;gene=CERS4;locus_tag=egapxtmp_020438;orig_protein_id=gnl|WGS:ZZZZ|egapxtmp_020438-P1;orig_transcript_id=gnl|WGS:ZZZZ|egapxtmp_020438-R1;product=ceramide synthase 4
20491	chr2	47533796	47534195	+	0	NA	Intergenic	NA	5977	ID=CLSSLE00000215433;Parent=CLSSLM00000215417;Dbxref=NCBIOrtholog:1001;Note=The sequence of the model RefSeq transcript was modified relative to this genomic sequence to represent the inferred CDS: inserted 1 base in 1 codon;exception=low-quality sequence region;gbkey=mRNA;gene=CDH3;locus_tag=egapxtmp_009878;orig_protein_id=gnl|WGS:ZZZZ|egapxtmp_009878-P1;orig_transcript_id=gnl|WGS:ZZZZ|egapxtmp_009878-R1;product=cadherin 3
3999	chr1	47541660	47542059	+	0	NA	Intergenic	NA	-95263	ID=CLSSLE00000060713;Parent=CLSSLM00000060702;Dbxref=NCBIOrtholog:79603;gbkey=mRNA;gene=CERS4;locus_tag=egapxtmp_020438;orig_protein_id=gnl|WGS:ZZZZ|egapxtmp_020438-P1;orig_transcript_id=gnl|WGS:ZZZZ|egapxtmp_020438-R1;product=ceramide synthase 4
46578	chr4	47549465	47549864	+	0	NA	Intergenic	NA	-356407	ID=CLSSLE00000667904;Parent=CLSSLR00000667903;gbkey=exon;locus_tag=egapxtmp_017268;model_evidence=Supporting evidence includes similarity to: 18 Proteins;pseudo=true
19764	chr2	47559204	47559603	+	0	NA	Intergenic	NA	-19431	ID=CLSSLE00000215433;Parent=CLSSLM00000215417;Dbxref=NCBIOrtholog:1001;Note=The sequence of the model RefSeq transcript was modified relative to this genomic sequence to represent the inferred CDS: inserted 1 base in 1 codon;exception=low-quality sequence region;gbkey=mRNA;gene=CDH3;locus_tag=egapxtmp_009878;orig_protein_id=gnl|WGS:ZZZZ|egapxtmp_009878-P1;orig_transcript_id=gnl|WGS:ZZZZ|egapxtmp_009878-R1;product=cadherin 3
61522	chr6	47563078	47563477	+	0	NA	Intergenic	NA	512600	ID=CLSSLE00000759062;Parent=CLSSLM00000759038;Dbxref=NCBIOrtholog:23284;gbkey=mRNA;gene=ADGRL3;locus_tag=egapxtmp_004953;orig_protein_id=gnl|WGS:ZZZZ|egapxtmp_004953-P20;orig_transcript_id=gnl|WGS:ZZZZ|egapxtmp_004953-R20;product=adhesion G protein-coupled receptor L3%2C transcript variant X20
15130	chr2	47585384	47585783	+	0	NA	promoter-TSS (ID=CLSSLE00000215465;Parent=CLSSLM00000215464;gbkey=mRNA;locus_tag=egapxtmp_007578;orig_protein_id=gnl|WGS:ZZZZ|egapxtmp_007578-P1;orig_transcript_id=gnl|WGS:ZZZZ|egapxtmp_007578-R1;product=5-hydroxyisourate hydrolase-like%2C transcript variant X1)	NA	-131	ID=CLSSLE00000215465;Parent=CLSSLM00000215464;gbkey=mRNA;locus_tag=egapxtmp_007578;orig_protein_id=gnl|WGS:ZZZZ|egapxtmp_007578-P1;orig_transcript_id=gnl|WGS:ZZZZ|egapxtmp_007578-R1;product=5-hydroxyisourate hydrolase-like%2C transcript variant X1
55625	chr5	47590070	47590469	+	0	NA	Intergenic	NA	-104007	ID=CLSSLE00000679508;Parent=CLSSLM00000679503;Dbxref=NCBIOrtholog:26872;Note=The sequence of the model RefSeq transcript was modified relative to this genomic sequence to represent the inferred CDS: inserted 2 bases in 1 codon;exception=low-quality sequence region;gbkey=mRNA;gene=STEAP1;locus_tag=egapxtmp_003069;orig_protein_id=gnl|WGS:ZZZZ|egapxtmp_003069-P1;orig_transcript_id=gnl|WGS:ZZZZ|egapxtmp_003069-R1;product=STEAP family member 1
62548	chrX	47607814	47608213	+	0	NA	promoter-TSS (ID=CLSSLE00000019161;Parent=CLSSLM00000019158;Dbxref=NCBIOrtholog:10495;gbkey=mRNA;gene=ENOX2;locus_tag=egapxtmp_006438;orig_protein_id=gnl|WGS:ZZZZ|egapxtmp_006438-P3;orig_transcript_id=gnl|WGS:ZZZZ|egapxtmp_006438-R3;product=ecto-NOX disulfide-thiol exchanger 2%2C transcript variant X3)	NA	-793	ID=CLSSLE00000019129;Parent=CLSSLM00000019125;Dbxref=NCBIOrtholog:10495;gbkey=mRNA;gene=ENOX2;locus_tag=egapxtmp_006438;orig_protein_id=gnl|WGS:ZZZZ|egapxtmp_006438-P8;orig_transcript_id=gnl|WGS:ZZZZ|egapxtmp_006438-R8;product=ecto-NOX disulfide-thiol exchanger 2%2C transcript variant X8
59103	chr6	47613710	47614109	+	0	NA	Intergenic	NA	563232	ID=CLSSLE00000759062;Parent=CLSSLM00000759038;Dbxref=NCBIOrtholog:23284;gbkey=mRNA;gene=ADGRL3;locus_tag=egapxtmp_004953;orig_protein_id=gnl|WGS:ZZZZ|egapxtmp_004953-P20;orig_transcript_id=gnl|WGS:ZZZZ|egapxtmp_004953-R20;product=adhesion G protein-coupled receptor L3%2C transcript variant X20
2478	chr1	47624951	47625350	+	0	NA	Intergenic	NA	42132	ID=CLSSLE00000060729;Parent=CLSSLM00000060728;gbkey=mRNA;locus_tag=egapxtmp_009583;orig_protein_id=gnl|WGS:ZZZZ|egapxtmp_009583-P1;orig_transcript_id=gnl|WGS:ZZZZ|egapxtmp_009583-R1;product=ceramide synthase 4-like
48801	chr4	47639939	47640338	+	0	NA	Intergenic	NA	-265933	ID=CLSSLE00000667904;Parent=CLSSLR00000667903;gbkey=exon;locus_tag=egapxtmp_017268;model_evidence=Supporting evidence includes similarity to: 18 Proteins;pseudo=true
19270	chr2	47672826	47673225	+	0	NA	promoter-TSS (ID=CLSSLE00000215542;Parent=CLSSLM00000215525;gbkey=mRNA;locus_tag=egapxtmp_008343;orig_protein_id=gnl|WGS:ZZZZ|egapxtmp_008343-P1;orig_transcript_id=gnl|WGS:ZZZZ|egapxtmp_008343-R1;product=mitochondrial inner membrane m-AAA protease component AFG3L1-like)	NA	42	ID=CLSSLE00000215542;Parent=CLSSLM00000215525;gbkey=mRNA;locus_tag=egapxtmp_008343;orig_protein_id=gnl|WGS:ZZZZ|egapxtmp_008343-P1;orig_transcript_id=gnl|WGS:ZZZZ|egapxtmp_008343-R1;product=mitochondrial inner membrane m-AAA protease component AFG3L1-like
57443	chr5	47673943	47674342	+	0	NA	Intergenic	NA	-187880	ID=CLSSLE00000679508;Parent=CLSSLM00000679503;Dbxref=NCBIOrtholog:26872;Note=The sequence of the model RefSeq transcript was modified relative to this genomic sequence to represent the inferred CDS: inserted 2 bases in 1 codon;exception=low-quality sequence region;gbkey=mRNA;gene=STEAP1;locus_tag=egapxtmp_003069;orig_protein_id=gnl|WGS:ZZZZ|egapxtmp_003069-P1;orig_transcript_id=gnl|WGS:ZZZZ|egapxtmp_003069-R1;product=STEAP family member 1
4951	chr1	47674943	47675342	+	0	NA	Intergenic	NA	-4686	ID=CLSSLE00000060731;Parent=CLSSLM00000060728;gbkey=mRNA;locus_tag=egapxtmp_009583;orig_protein_id=gnl|WGS:ZZZZ|egapxtmp_009583-P1;orig_transcript_id=gnl|WGS:ZZZZ|egapxtmp_009583-R1;product=ceramide synthase 4-like
878	chr1	47685016	47685415	+	0	NA	Intergenic	NA	1108	ID=CLSSLE00000060735;Parent=CLSSLM00000060728;gbkey=mRNA;locus_tag=egapxtmp_009583;orig_protein_id=gnl|WGS:ZZZZ|egapxtmp_009583-P1;orig_transcript_id=gnl|WGS:ZZZZ|egapxtmp_009583-R1;product=ceramide synthase 4-like
60201	chr6	47687152	47687551	+	0	NA	Intergenic	NA	636674	ID=CLSSLE00000759062;Parent=CLSSLM00000759038;Dbxref=NCBIOrtholog:23284;gbkey=mRNA;gene=ADGRL3;locus_tag=egapxtmp_004953;orig_protein_id=gnl|WGS:ZZZZ|egapxtmp_004953-P20;orig_transcript_id=gnl|WGS:ZZZZ|egapxtmp_004953-R20;product=adhesion G protein-coupled receptor L3%2C transcript variant X20
58752	chr6	47694901	47695300	+	0	NA	Intergenic	NA	644423	ID=CLSSLE00000759062;Parent=CLSSLM00000759038;Dbxref=NCBIOrtholog:23284;gbkey=mRNA;gene=ADGRL3;locus_tag=egapxtmp_004953;orig_protein_id=gnl|WGS:ZZZZ|egapxtmp_004953-P20;orig_transcript_id=gnl|WGS:ZZZZ|egapxtmp_004953-R20;product=adhesion G protein-coupled receptor L3%2C transcript variant X20
60033	chr6	47697320	47697719	+	0	NA	Intergenic	NA	646842	ID=CLSSLE00000759062;Parent=CLSSLM00000759038;Dbxref=NCBIOrtholog:23284;gbkey=mRNA;gene=ADGRL3;locus_tag=egapxtmp_004953;orig_protein_id=gnl|WGS:ZZZZ|egapxtmp_004953-P20;orig_transcript_id=gnl|WGS:ZZZZ|egapxtmp_004953-R20;product=adhesion G protein-coupled receptor L3%2C transcript variant X20
21419	chr2	47698698	47699097	+	0	NA	TTS (ID=CLSSLE00000215581;Parent=CLSSLM00000215569;Dbxref=NCBIOrtholog:54849;gbkey=mRNA;gene=DEF8;locus_tag=egapxtmp_010216;orig_protein_id=gnl|WGS:ZZZZ|egapxtmp_010216-P1;orig_transcript_id=gnl|WGS:ZZZZ|egapxtmp_010216-R1;product=differentially expressed in FDCP 8 homolog)	NA	176	ID=CLSSLE00000215581;Parent=CLSSLM00000215569;Dbxref=NCBIOrtholog:54849;gbkey=mRNA;gene=DEF8;locus_tag=egapxtmp_010216;orig_protein_id=gnl|WGS:ZZZZ|egapxtmp_010216-P1;orig_transcript_id=gnl|WGS:ZZZZ|egapxtmp_010216-R1;product=differentially expressed in FDCP 8 homolog
5952	chr1	47702245	47702644	+	0	NA	Intergenic	NA	-11300	ID=CLSSLE00000060738;Parent=CLSSLM00000060728;gbkey=mRNA;locus_tag=egapxtmp_009583;orig_protein_id=gnl|WGS:ZZZZ|egapxtmp_009583-P1;orig_transcript_id=gnl|WGS:ZZZZ|egapxtmp_009583-R1;product=ceramide synthase 4-like
59317	chr6	47714137	47714536	+	0	NA	Intergenic	NA	663659	ID=CLSSLE00000759062;Parent=CLSSLM00000759038;Dbxref=NCBIOrtholog:23284;gbkey=mRNA;gene=ADGRL3;locus_tag=egapxtmp_004953;orig_protein_id=gnl|WGS:ZZZZ|egapxtmp_004953-P20;orig_transcript_id=gnl|WGS:ZZZZ|egapxtmp_004953-R20;product=adhesion G protein-coupled receptor L3%2C transcript variant X20
30310	chr3	47721542	47721941	+	0	NA	Intergenic	NA	52503	ID=CLSSLE00000396965;Parent=CLSSLM00000396964
16241	chr2	47729464	47729863	+	0	NA	Intergenic	NA	3378	ID=CLSSLE00000215601;Parent=CLSSLM00000215597;Dbxref=NCBIOrtholog:10381;gbkey=mRNA;gene=TUBB3;locus_tag=egapxtmp_008851;orig_protein_id=gnl|WGS:ZZZZ|egapxtmp_008851-P1;orig_transcript_id=gnl|WGS:ZZZZ|egapxtmp_008851-R1;product=tubulin beta 3 class III
16296	chr2	47736432	47736831	+	0	NA	Intergenic	NA	2986	ID=CLSSLE00000215610;Parent=CLSSLM00000215609;Dbxref=NCBIOrtholog:4157;Note=The sequence of the model RefSeq transcript was modified relative to this genomic sequence to represent the inferred CDS: deleted 1 base in 1 codon;exception=low-quality sequence region;gbkey=mRNA;gene=MC1R;locus_tag=egapxtmp_009428;orig_protein_id=gnl|WGS:ZZZZ|egapxtmp_009428-P1;orig_transcript_id=gnl|WGS:ZZZZ|egapxtmp_009428-R1;product=melanocortin 1 receptor
6090	chr1	47741627	47742026	+	0	NA	Intergenic	NA	-50682	ID=CLSSLE00000060738;Parent=CLSSLM00000060728;gbkey=mRNA;locus_tag=egapxtmp_009583;orig_protein_id=gnl|WGS:ZZZZ|egapxtmp_009583-P1;orig_transcript_id=gnl|WGS:ZZZZ|egapxtmp_009583-R1;product=ceramide synthase 4-like
21859	chr2	47778714	47779113	+	0	NA	promoter-TSS (ID=CLSSLE00000215631;Parent=CLSSLM00000215615;Dbxref=NCBIOrtholog:22980;gbkey=mRNA;gene=TCF25;locus_tag=egapxtmp_008202;orig_protein_id=gnl|WGS:ZZZZ|egapxtmp_008202-P1;orig_transcript_id=gnl|WGS:ZZZZ|egapxtmp_008202-R1;product=transcription factor 25)	NA	-160	ID=CLSSLE00000215631;Parent=CLSSLM00000215615;Dbxref=NCBIOrtholog:22980;gbkey=mRNA;gene=TCF25;locus_tag=egapxtmp_008202;orig_protein_id=gnl|WGS:ZZZZ|egapxtmp_008202-P1;orig_transcript_id=gnl|WGS:ZZZZ|egapxtmp_008202-R1;product=transcription factor 25
16688	chr2	47788731	47789130	+	0	NA	TTS (ID=CLSSLE00000215633;Parent=CLSSLM00000215615;Dbxref=NCBIOrtholog:22980;gbkey=mRNA;gene=TCF25;locus_tag=egapxtmp_008202;orig_protein_id=gnl|WGS:ZZZZ|egapxtmp_008202-P1;orig_transcript_id=gnl|WGS:ZZZZ|egapxtmp_008202-R1;product=transcription factor 25)	NA	348	ID=CLSSLE00000215633;Parent=CLSSLM00000215615;Dbxref=NCBIOrtholog:22980;gbkey=mRNA;gene=TCF25;locus_tag=egapxtmp_008202;orig_protein_id=gnl|WGS:ZZZZ|egapxtmp_008202-P1;orig_transcript_id=gnl|WGS:ZZZZ|egapxtmp_008202-R1;product=transcription factor 25
52205	chr4	47794677	47795076	+	0	NA	Intergenic	NA	-111195	ID=CLSSLE00000667904;Parent=CLSSLR00000667903;gbkey=exon;locus_tag=egapxtmp_017268;model_evidence=Supporting evidence includes similarity to: 18 Proteins;pseudo=true
50338	chr4	47797751	47798150	+	0	NA	Intergenic	NA	-108121	ID=CLSSLE00000667904;Parent=CLSSLR00000667903;gbkey=exon;locus_tag=egapxtmp_017268;model_evidence=Supporting evidence includes similarity to: 18 Proteins;pseudo=true
48003	chr4	47812386	47812785	+	0	NA	Intergenic	NA	-93486	ID=CLSSLE00000667904;Parent=CLSSLR00000667903;gbkey=exon;locus_tag=egapxtmp_017268;model_evidence=Supporting evidence includes similarity to: 18 Proteins;pseudo=true
54541	chr5	47824419	47824818	+	0	NA	Intergenic	NA	-338356	ID=CLSSLE00000679508;Parent=CLSSLM00000679503;Dbxref=NCBIOrtholog:26872;Note=The sequence of the model RefSeq transcript was modified relative to this genomic sequence to represent the inferred CDS: inserted 2 bases in 1 codon;exception=low-quality sequence region;gbkey=mRNA;gene=STEAP1;locus_tag=egapxtmp_003069;orig_protein_id=gnl|WGS:ZZZZ|egapxtmp_003069-P1;orig_transcript_id=gnl|WGS:ZZZZ|egapxtmp_003069-R1;product=STEAP family member 1
46977	chr4	47833717	47834116	+	0	NA	Intergenic	NA	-72155	ID=CLSSLE00000667904;Parent=CLSSLR00000667903;gbkey=exon;locus_tag=egapxtmp_017268;model_evidence=Supporting evidence includes similarity to: 18 Proteins;pseudo=true
31383	chr3	47841713	47842112	+	0	NA	Intergenic	NA	-23811	ID=CLSSLE00000396969;Parent=CLSSLM00000396968
5132	chr1	47845759	47846158	+	0	NA	Intergenic	NA	-12362	ID=CLSSLE00000060752;Parent=CLSSLM00000060751;gbkey=mRNA;locus_tag=egapxtmp_009593;orig_protein_id=gnl|WGS:ZZZZ|egapxtmp_009593-P1;orig_transcript_id=gnl|WGS:ZZZZ|egapxtmp_009593-R1;product=ceramide synthase 4-like
19221	chr2	47862198	47862597	+	0	NA	promoter-TSS (ID=CLSSLE00000215670;Parent=CLSSLM00000215655;Dbxref=NCBIOrtholog:84501;gbkey=mRNA;gene=SPIRE2;locus_tag=egapxtmp_009787;orig_protein_id=gnl|WGS:ZZZZ|egapxtmp_009787-P1;orig_transcript_id=gnl|WGS:ZZZZ|egapxtmp_009787-R1;product=spire type actin nucleation factor 2%2C transcript variant X1)	NA	-303	ID=CLSSLE00000215670;Parent=CLSSLM00000215655;Dbxref=NCBIOrtholog:84501;gbkey=mRNA;gene=SPIRE2;locus_tag=egapxtmp_009787;orig_protein_id=gnl|WGS:ZZZZ|egapxtmp_009787-P1;orig_transcript_id=gnl|WGS:ZZZZ|egapxtmp_009787-R1;product=spire type actin nucleation factor 2%2C transcript variant X1
49913	chr4	47863200	47863599	+	0	NA	Intergenic	NA	-42672	ID=CLSSLE00000667904;Parent=CLSSLR00000667903;gbkey=exon;locus_tag=egapxtmp_017268;model_evidence=Supporting evidence includes similarity to: 18 Proteins;pseudo=true
21619	chr2	47865293	47865692	+	0	NA	promoter-TSS (ID=CLSSLE00000215702;Parent=CLSSLM00000215687;Dbxref=NCBIOrtholog:84501;gbkey=mRNA;gene=SPIRE2;locus_tag=egapxtmp_009787;orig_protein_id=gnl|WGS:ZZZZ|egapxtmp_009787-P2;orig_transcript_id=gnl|WGS:ZZZZ|egapxtmp_009787-R2;product=spire type actin nucleation factor 2%2C transcript variant X2)	NA	-274	ID=CLSSLE00000215702;Parent=CLSSLM00000215687;Dbxref=NCBIOrtholog:84501;gbkey=mRNA;gene=SPIRE2;locus_tag=egapxtmp_009787;orig_protein_id=gnl|WGS:ZZZZ|egapxtmp_009787-P2;orig_transcript_id=gnl|WGS:ZZZZ|egapxtmp_009787-R2;product=spire type actin nucleation factor 2%2C transcript variant X2
46429	chr4	47865398	47865797	+	0	NA	Intergenic	NA	-40474	ID=CLSSLE00000667904;Parent=CLSSLR00000667903;gbkey=exon;locus_tag=egapxtmp_017268;model_evidence=Supporting evidence includes similarity to: 18 Proteins;pseudo=true
18731	chr2	47890807	47891206	+	0	NA	promoter-TSS (ID=CLSSLE00000215722;Parent=CLSSLM00000215721;Dbxref=NCBIOrtholog:2175;Note=The sequence of the model RefSeq transcript was modified relative to this genomic sequence to represent the inferred CDS: deleted 2 bases in 1 codon;exception=low-quality sequence region;gbkey=mRNA;gene=FANCA;locus_tag=egapxtmp_006990;orig_protein_id=gnl|WGS:ZZZZ|egapxtmp_006990-P1;orig_transcript_id=gnl|WGS:ZZZZ|egapxtmp_006990-R1;product=FA complementation group A)	NA	73	ID=CLSSLE00000215722;Parent=CLSSLM00000215721;Dbxref=NCBIOrtholog:2175;Note=The sequence of the model RefSeq transcript was modified relative to this genomic sequence to represent the inferred CDS: deleted 2 bases in 1 codon;exception=low-quality sequence region;gbkey=mRNA;gene=FANCA;locus_tag=egapxtmp_006990;orig_protein_id=gnl|WGS:ZZZZ|egapxtmp_006990-P1;orig_transcript_id=gnl|WGS:ZZZZ|egapxtmp_006990-R1;product=FA complementation group A
60235	chr6	47909589	47909988	+	0	NA	Intergenic	NA	859111	ID=CLSSLE00000759062;Parent=CLSSLM00000759038;Dbxref=NCBIOrtholog:23284;gbkey=mRNA;gene=ADGRL3;locus_tag=egapxtmp_004953;orig_protein_id=gnl|WGS:ZZZZ|egapxtmp_004953-P20;orig_transcript_id=gnl|WGS:ZZZZ|egapxtmp_004953-R20;product=adhesion G protein-coupled receptor L3%2C transcript variant X20
33897	chr3	47941161	47941560	+	0	NA	Intergenic	NA	-119356	ID=CLSSLE00000396973;Parent=CLSSLM00000396972
54427	chr5	47942093	47942492	+	0	NA	Intergenic	NA	-237267	ID=CLSSLE00000749408;Parent=CLSSLR00000749407;gbkey=exon;locus_tag=egapxtmp_003070;model_evidence=Supporting evidence includes similarity to: 1 Protein;pseudo=true
47309	chr4	47948428	47948827	+	0	NA	Intergenic	NA	42556	ID=CLSSLE00000667904;Parent=CLSSLR00000667903;gbkey=exon;locus_tag=egapxtmp_017268;model_evidence=Supporting evidence includes similarity to: 18 Proteins;pseudo=true
1700	chr1	47963919	47964318	+	0	NA	TTS (ID=CLSSLE00000060774;Parent=CLSSLM00000060773;Note=The sequence of the model RefSeq transcript was modified relative to this genomic sequence to represent the inferred CDS: deleted 2 bases in 1 codon;exception=low-quality sequence region;gbkey=mRNA;locus_tag=egapxtmp_009603;orig_protein_id=gnl|WGS:ZZZZ|egapxtmp_009603-P1;orig_transcript_id=gnl|WGS:ZZZZ|egapxtmp_009603-R1;product=ceramide synthase 4-like)	NA	331	ID=CLSSLE00000060775;Parent=CLSSLM00000060773;Note=The sequence of the model RefSeq transcript was modified relative to this genomic sequence to represent the inferred CDS: deleted 2 bases in 1 codon;exception=low-quality sequence region;gbkey=mRNA;locus_tag=egapxtmp_009603;orig_protein_id=gnl|WGS:ZZZZ|egapxtmp_009603-P1;orig_transcript_id=gnl|WGS:ZZZZ|egapxtmp_009603-R1;product=ceramide synthase 4-like
57406	chr5	47976488	47976887	+	0	NA	Intergenic	NA	-202872	ID=CLSSLE00000749408;Parent=CLSSLR00000749407;gbkey=exon;locus_tag=egapxtmp_003070;model_evidence=Supporting evidence includes similarity to: 1 Protein;pseudo=true
16111	chr2	47985579	47985978	+	0	NA	promoter-TSS (ID=CLSSLE00000215759;Parent=CLSSLM00000215721;Dbxref=NCBIOrtholog:2175;Note=The sequence of the model RefSeq transcript was modified relative to this genomic sequence to represent the inferred CDS: deleted 2 bases in 1 codon;exception=low-quality sequence region;gbkey=mRNA;gene=FANCA;locus_tag=egapxtmp_006990;orig_protein_id=gnl|WGS:ZZZZ|egapxtmp_006990-P1;orig_transcript_id=gnl|WGS:ZZZZ|egapxtmp_006990-R1;product=FA complementation group A)	NA	-357	ID=CLSSLE00000215759;Parent=CLSSLM00000215721;Dbxref=NCBIOrtholog:2175;Note=The sequence of the model RefSeq transcript was modified relative to this genomic sequence to represent the inferred CDS: deleted 2 bases in 1 codon;exception=low-quality sequence region;gbkey=mRNA;gene=FANCA;locus_tag=egapxtmp_006990;orig_protein_id=gnl|WGS:ZZZZ|egapxtmp_006990-P1;orig_transcript_id=gnl|WGS:ZZZZ|egapxtmp_006990-R1;product=FA complementation group A
18539	chr2	48006137	48006536	+	0	NA	promoter-TSS (ID=CLSSLE00000215847;Parent=CLSSLM00000215836;Dbxref=NCBIOrtholog:92822;gbkey=mRNA;gene=ZNF276;locus_tag=egapxtmp_009034;orig_protein_id=gnl|WGS:ZZZZ|egapxtmp_009034-P3;orig_transcript_id=gnl|WGS:ZZZZ|egapxtmp_009034-R3;product=zinc finger protein 276%2C transcript variant X3)	NA	-173	ID=CLSSLE00000215872;Parent=CLSSLM00000215861;Dbxref=NCBIOrtholog:92822;gbkey=mRNA;gene=ZNF276;locus_tag=egapxtmp_009034;orig_protein_id=gnl|WGS:ZZZZ|egapxtmp_009034-P2;orig_transcript_id=gnl|WGS:ZZZZ|egapxtmp_009034-R2;product=zinc finger protein 276%2C transcript variant X2
52148	chr4	48006228	48006627	+	0	NA	Intergenic	NA	100356	ID=CLSSLE00000667904;Parent=CLSSLR00000667903;gbkey=exon;locus_tag=egapxtmp_017268;model_evidence=Supporting evidence includes similarity to: 18 Proteins;pseudo=true
48087	chr4	48009346	48009745	+	0	NA	Intergenic	NA	103474	ID=CLSSLE00000667904;Parent=CLSSLR00000667903;gbkey=exon;locus_tag=egapxtmp_017268;model_evidence=Supporting evidence includes similarity to: 18 Proteins;pseudo=true
51371	chr4	48021689	48022088	+	0	NA	Intergenic	NA	-104115	ID=CLSSLE00000551626;Parent=CLSSLM00000551625;Dbxref=NCBIOrtholog:64123;Note=The sequence of the model RefSeq transcript was modified relative to this genomic sequence to represent the inferred CDS: inserted 1 base in 1 codon%3B deleted 1 base in 1 codon;exception=low-quality sequence region;gbkey=mRNA;gene=ADGRL4;locus_tag=egapxtmp_018149;orig_protein_id=gnl|WGS:ZZZZ|egapxtmp_018149-P1;orig_transcript_id=gnl|WGS:ZZZZ|egapxtmp_018149-R1;product=adhesion G protein-coupled receptor L4
46572	chr4	48053452	48053851	+	0	NA	Intergenic	NA	-72352	ID=CLSSLE00000551626;Parent=CLSSLM00000551625;Dbxref=NCBIOrtholog:64123;Note=The sequence of the model RefSeq transcript was modified relative to this genomic sequence to represent the inferred CDS: inserted 1 base in 1 codon%3B deleted 1 base in 1 codon;exception=low-quality sequence region;gbkey=mRNA;gene=ADGRL4;locus_tag=egapxtmp_018149;orig_protein_id=gnl|WGS:ZZZZ|egapxtmp_018149-P1;orig_transcript_id=gnl|WGS:ZZZZ|egapxtmp_018149-R1;product=adhesion G protein-coupled receptor L4
20334	chr2	48063829	48064228	+	0	NA	promoter-TSS (ID=CLSSLE00000215968;Parent=CLSSLM00000215954;Dbxref=NCBIOrtholog:8558;gbkey=mRNA;gene=CDK10;locus_tag=egapxtmp_007452;orig_protein_id=gnl|WGS:ZZZZ|egapxtmp_007452-P1;orig_transcript_id=gnl|WGS:ZZZZ|egapxtmp_007452-R1;product=cyclin dependent kinase 10)	NA	86	ID=CLSSLE00000215968;Parent=CLSSLM00000215954;Dbxref=NCBIOrtholog:8558;gbkey=mRNA;gene=CDK10;locus_tag=egapxtmp_007452;orig_protein_id=gnl|WGS:ZZZZ|egapxtmp_007452-P1;orig_transcript_id=gnl|WGS:ZZZZ|egapxtmp_007452-R1;product=cyclin dependent kinase 10
49685	chr4	48064374	48064773	+	0	NA	Intergenic	NA	-61430	ID=CLSSLE00000551626;Parent=CLSSLM00000551625;Dbxref=NCBIOrtholog:64123;Note=The sequence of the model RefSeq transcript was modified relative to this genomic sequence to represent the inferred CDS: inserted 1 base in 1 codon%3B deleted 1 base in 1 codon;exception=low-quality sequence region;gbkey=mRNA;gene=ADGRL4;locus_tag=egapxtmp_018149;orig_protein_id=gnl|WGS:ZZZZ|egapxtmp_018149-P1;orig_transcript_id=gnl|WGS:ZZZZ|egapxtmp_018149-R1;product=adhesion G protein-coupled receptor L4
51466	chr4	48065759	48066158	+	0	NA	Intergenic	NA	-60045	ID=CLSSLE00000551626;Parent=CLSSLM00000551625;Dbxref=NCBIOrtholog:64123;Note=The sequence of the model RefSeq transcript was modified relative to this genomic sequence to represent the inferred CDS: inserted 1 base in 1 codon%3B deleted 1 base in 1 codon;exception=low-quality sequence region;gbkey=mRNA;gene=ADGRL4;locus_tag=egapxtmp_018149;orig_protein_id=gnl|WGS:ZZZZ|egapxtmp_018149-P1;orig_transcript_id=gnl|WGS:ZZZZ|egapxtmp_018149-R1;product=adhesion G protein-coupled receptor L4
5128	chr1	48078463	48078862	+	0	NA	Intergenic	NA	-9266	ID=CLSSLE00000060802;Parent=CLSSLM00000060801;Dbxref=NCBIOrtholog:84467;gbkey=mRNA;gene=FBN3;locus_tag=egapxtmp_009613;orig_protein_id=gnl|WGS:ZZZZ|egapxtmp_009613-P1;orig_transcript_id=gnl|WGS:ZZZZ|egapxtmp_009613-R1;product=fibrillin 3
525	chr1	48083730	48084129	+	0	NA	Intergenic	NA	-3999	ID=CLSSLE00000060802;Parent=CLSSLM00000060801;Dbxref=NCBIOrtholog:84467;gbkey=mRNA;gene=FBN3;locus_tag=egapxtmp_009613;orig_protein_id=gnl|WGS:ZZZZ|egapxtmp_009613-P1;orig_transcript_id=gnl|WGS:ZZZZ|egapxtmp_009613-R1;product=fibrillin 3
19679	chr2	48085696	48086095	+	0	NA	promoter-TSS (ID=CLSSLE00000216014;Parent=CLSSLL00000216011;gbkey=ncRNA;locus_tag=egapxtmp_011072;product=uncharacterized lncRNA)	NA	34	ID=CLSSLE00000216006;Parent=CLSSLM00000216003
5031	chr1	48095236	48095635	+	0	NA	Intergenic	NA	-1386	ID=CLSSLE00000060805;Parent=CLSSLM00000060801;Dbxref=NCBIOrtholog:84467;gbkey=mRNA;gene=FBN3;locus_tag=egapxtmp_009613;orig_protein_id=gnl|WGS:ZZZZ|egapxtmp_009613-P1;orig_transcript_id=gnl|WGS:ZZZZ|egapxtmp_009613-R1;product=fibrillin 3
17331	chr2	48095941	48096340	+	0	NA	promoter-TSS (ID=CLSSLE00000216019;Parent=CLSSLM00000216016;Dbxref=NCBIOrtholog:5119;gbkey=mRNA;gene=CHMP1A;locus_tag=egapxtmp_008446;orig_protein_id=gnl|WGS:ZZZZ|egapxtmp_008446-P1;orig_transcript_id=gnl|WGS:ZZZZ|egapxtmp_008446-R1;product=charged multivesicular body protein 1A)	NA	-99	ID=CLSSLE00000216019;Parent=CLSSLM00000216016;Dbxref=NCBIOrtholog:5119;gbkey=mRNA;gene=CHMP1A;locus_tag=egapxtmp_008446;orig_protein_id=gnl|WGS:ZZZZ|egapxtmp_008446-P1;orig_transcript_id=gnl|WGS:ZZZZ|egapxtmp_008446-R1;product=charged multivesicular body protein 1A
3477	chr1	48098918	48099317	+	0	NA	Intergenic	NA	2296	ID=CLSSLE00000060805;Parent=CLSSLM00000060801;Dbxref=NCBIOrtholog:84467;gbkey=mRNA;gene=FBN3;locus_tag=egapxtmp_009613;orig_protein_id=gnl|WGS:ZZZZ|egapxtmp_009613-P1;orig_transcript_id=gnl|WGS:ZZZZ|egapxtmp_009613-R1;product=fibrillin 3
50399	chr4	48104702	48105101	+	0	NA	Intergenic	NA	-21102	ID=CLSSLE00000551626;Parent=CLSSLM00000551625;Dbxref=NCBIOrtholog:64123;Note=The sequence of the model RefSeq transcript was modified relative to this genomic sequence to represent the inferred CDS: inserted 1 base in 1 codon%3B deleted 1 base in 1 codon;exception=low-quality sequence region;gbkey=mRNA;gene=ADGRL4;locus_tag=egapxtmp_018149;orig_protein_id=gnl|WGS:ZZZZ|egapxtmp_018149-P1;orig_transcript_id=gnl|WGS:ZZZZ|egapxtmp_018149-R1;product=adhesion G protein-coupled receptor L4
6746	chr1	48106212	48106611	+	0	NA	Intergenic	NA	-2148	ID=CLSSLE00000060806;Parent=CLSSLM00000060801;Dbxref=NCBIOrtholog:84467;gbkey=mRNA;gene=FBN3;locus_tag=egapxtmp_009613;orig_protein_id=gnl|WGS:ZZZZ|egapxtmp_009613-P1;orig_transcript_id=gnl|WGS:ZZZZ|egapxtmp_009613-R1;product=fibrillin 3
7192	chr1	48111154	48111553	+	0	NA	promoter-TSS (ID=CLSSLE00000060809;Parent=CLSSLM00000060801;Dbxref=NCBIOrtholog:84467;gbkey=mRNA;gene=FBN3;locus_tag=egapxtmp_009613;orig_protein_id=gnl|WGS:ZZZZ|egapxtmp_009613-P1;orig_transcript_id=gnl|WGS:ZZZZ|egapxtmp_009613-R1;product=fibrillin 3)	NA	640	ID=CLSSLE00000060808;Parent=CLSSLM00000060801;Dbxref=NCBIOrtholog:84467;gbkey=mRNA;gene=FBN3;locus_tag=egapxtmp_009613;orig_protein_id=gnl|WGS:ZZZZ|egapxtmp_009613-P1;orig_transcript_id=gnl|WGS:ZZZZ|egapxtmp_009613-R1;product=fibrillin 3
723	chr1	48115818	48116217	+	0	NA	promoter-TSS (ID=CLSSLE00000060814;Parent=CLSSLM00000060801;Dbxref=NCBIOrtholog:84467;gbkey=mRNA;gene=FBN3;locus_tag=egapxtmp_009613;orig_protein_id=gnl|WGS:ZZZZ|egapxtmp_009613-P1;orig_transcript_id=gnl|WGS:ZZZZ|egapxtmp_009613-R1;product=fibrillin 3)	NA	-631	ID=CLSSLE00000060814;Parent=CLSSLM00000060801;Dbxref=NCBIOrtholog:84467;gbkey=mRNA;gene=FBN3;locus_tag=egapxtmp_009613;orig_protein_id=gnl|WGS:ZZZZ|egapxtmp_009613-P1;orig_transcript_id=gnl|WGS:ZZZZ|egapxtmp_009613-R1;product=fibrillin 3
50616	chr4	48117979	48118378	+	0	NA	Intergenic	NA	-7825	ID=CLSSLE00000551626;Parent=CLSSLM00000551625;Dbxref=NCBIOrtholog:64123;Note=The sequence of the model RefSeq transcript was modified relative to this genomic sequence to represent the inferred CDS: inserted 1 base in 1 codon%3B deleted 1 base in 1 codon;exception=low-quality sequence region;gbkey=mRNA;gene=ADGRL4;locus_tag=egapxtmp_018149;orig_protein_id=gnl|WGS:ZZZZ|egapxtmp_018149-P1;orig_transcript_id=gnl|WGS:ZZZZ|egapxtmp_018149-R1;product=adhesion G protein-coupled receptor L4
17324	chr2	48120146	48120545	+	0	NA	Intergenic	NA	-3819	ID=CLSSLE00000216044;Parent=CLSSLM00000216034;Dbxref=NCBIOrtholog:1800;gbkey=mRNA;gene=DPEP1;locus_tag=egapxtmp_009819;orig_protein_id=gnl|WGS:ZZZZ|egapxtmp_009819-P1;orig_transcript_id=gnl|WGS:ZZZZ|egapxtmp_009819-R1;product=dipeptidase 1
2224	chr1	48132257	48132656	+	0	NA	Intergenic	NA	-1741	ID=CLSSLE00000060826;Parent=CLSSLM00000060801;Dbxref=NCBIOrtholog:84467;gbkey=mRNA;gene=FBN3;locus_tag=egapxtmp_009613;orig_protein_id=gnl|WGS:ZZZZ|egapxtmp_009613-P1;orig_transcript_id=gnl|WGS:ZZZZ|egapxtmp_009613-R1;product=fibrillin 3
42938	chr4	48132351	48132750	+	0	NA	TTS (ID=CLSSLE00000551628;Parent=CLSSLM00000551625;Dbxref=NCBIOrtholog:64123;Note=The sequence of the model RefSeq transcript was modified relative to this genomic sequence to represent the inferred CDS: inserted 1 base in 1 codon%3B deleted 1 base in 1 codon;exception=low-quality sequence region;gbkey=mRNA;gene=ADGRL4;locus_tag=egapxtmp_018149;orig_protein_id=gnl|WGS:ZZZZ|egapxtmp_018149-P1;orig_transcript_id=gnl|WGS:ZZZZ|egapxtmp_018149-R1;product=adhesion G protein-coupled receptor L4)	NA	544	ID=CLSSLE00000551628;Parent=CLSSLM00000551625;Dbxref=NCBIOrtholog:64123;Note=The sequence of the model RefSeq transcript was modified relative to this genomic sequence to represent the inferred CDS: inserted 1 base in 1 codon%3B deleted 1 base in 1 codon;exception=low-quality sequence region;gbkey=mRNA;gene=ADGRL4;locus_tag=egapxtmp_018149;orig_protein_id=gnl|WGS:ZZZZ|egapxtmp_018149-P1;orig_transcript_id=gnl|WGS:ZZZZ|egapxtmp_018149-R1;product=adhesion G protein-coupled receptor L4
3824	chr1	48136318	48136717	+	0	NA	promoter-TSS (ID=CLSSLE00000060829;Parent=CLSSLM00000060801;Dbxref=NCBIOrtholog:84467;gbkey=mRNA;gene=FBN3;locus_tag=egapxtmp_009613;orig_protein_id=gnl|WGS:ZZZZ|egapxtmp_009613-P1;orig_transcript_id=gnl|WGS:ZZZZ|egapxtmp_009613-R1;product=fibrillin 3)	NA	-315	ID=CLSSLE00000060829;Parent=CLSSLM00000060801;Dbxref=NCBIOrtholog:84467;gbkey=mRNA;gene=FBN3;locus_tag=egapxtmp_009613;orig_protein_id=gnl|WGS:ZZZZ|egapxtmp_009613-P1;orig_transcript_id=gnl|WGS:ZZZZ|egapxtmp_009613-R1;product=fibrillin 3
4290	chr1	48139365	48139764	+	0	NA	promoter-TSS (ID=CLSSLE00000060833;Parent=CLSSLM00000060801;Dbxref=NCBIOrtholog:84467;gbkey=mRNA;gene=FBN3;locus_tag=egapxtmp_009613;orig_protein_id=gnl|WGS:ZZZZ|egapxtmp_009613-P1;orig_transcript_id=gnl|WGS:ZZZZ|egapxtmp_009613-R1;product=fibrillin 3)	NA	207	ID=CLSSLE00000060832;Parent=CLSSLM00000060801;Dbxref=NCBIOrtholog:84467;gbkey=mRNA;gene=FBN3;locus_tag=egapxtmp_009613;orig_protein_id=gnl|WGS:ZZZZ|egapxtmp_009613-P1;orig_transcript_id=gnl|WGS:ZZZZ|egapxtmp_009613-R1;product=fibrillin 3
16065	chr2	48143605	48144004	+	0	NA	Intergenic	NA	-27278	ID=CLSSLE00000216044;Parent=CLSSLM00000216034;Dbxref=NCBIOrtholog:1800;gbkey=mRNA;gene=DPEP1;locus_tag=egapxtmp_009819;orig_protein_id=gnl|WGS:ZZZZ|egapxtmp_009819-P1;orig_transcript_id=gnl|WGS:ZZZZ|egapxtmp_009819-R1;product=dipeptidase 1
14545	chr2	48152095	48152494	+	0	NA	Intergenic	NA	-35768	ID=CLSSLE00000216044;Parent=CLSSLM00000216034;Dbxref=NCBIOrtholog:1800;gbkey=mRNA;gene=DPEP1;locus_tag=egapxtmp_009819;orig_protein_id=gnl|WGS:ZZZZ|egapxtmp_009819-P1;orig_transcript_id=gnl|WGS:ZZZZ|egapxtmp_009819-R1;product=dipeptidase 1
16458	chr2	48154670	48155069	+	0	NA	Intergenic	NA	-38343	ID=CLSSLE00000216044;Parent=CLSSLM00000216034;Dbxref=NCBIOrtholog:1800;gbkey=mRNA;gene=DPEP1;locus_tag=egapxtmp_009819;orig_protein_id=gnl|WGS:ZZZZ|egapxtmp_009819-P1;orig_transcript_id=gnl|WGS:ZZZZ|egapxtmp_009819-R1;product=dipeptidase 1
4982	chr1	48161597	48161996	+	0	NA	promoter-TSS (ID=CLSSLE00000060849;Parent=CLSSLM00000060801;Dbxref=NCBIOrtholog:84467;gbkey=mRNA;gene=FBN3;locus_tag=egapxtmp_009613;orig_protein_id=gnl|WGS:ZZZZ|egapxtmp_009613-P1;orig_transcript_id=gnl|WGS:ZZZZ|egapxtmp_009613-R1;product=fibrillin 3)	NA	-212	ID=CLSSLE00000060849;Parent=CLSSLM00000060801;Dbxref=NCBIOrtholog:84467;gbkey=mRNA;gene=FBN3;locus_tag=egapxtmp_009613;orig_protein_id=gnl|WGS:ZZZZ|egapxtmp_009613-P1;orig_transcript_id=gnl|WGS:ZZZZ|egapxtmp_009613-R1;product=fibrillin 3
6537	chr1	48171983	48172382	+	0	NA	promoter-TSS (ID=CLSSLE00000060859;Parent=CLSSLM00000060801;Dbxref=NCBIOrtholog:84467;gbkey=mRNA;gene=FBN3;locus_tag=egapxtmp_009613;orig_protein_id=gnl|WGS:ZZZZ|egapxtmp_009613-P1;orig_transcript_id=gnl|WGS:ZZZZ|egapxtmp_009613-R1;product=fibrillin 3)	NA	127	ID=CLSSLE00000060858;Parent=CLSSLM00000060801;Dbxref=NCBIOrtholog:84467;gbkey=mRNA;gene=FBN3;locus_tag=egapxtmp_009613;orig_protein_id=gnl|WGS:ZZZZ|egapxtmp_009613-P1;orig_transcript_id=gnl|WGS:ZZZZ|egapxtmp_009613-R1;product=fibrillin 3
16678	chr2	48184303	48184702	+	0	NA	Intergenic	NA	-20068	ID=CLSSLE00000216059;Parent=CLSSLM00000216058;gbkey=mRNA;locus_tag=egapxtmp_009462;orig_protein_id=gnl|WGS:ZZZZ|egapxtmp_009462-P1;orig_transcript_id=gnl|WGS:ZZZZ|egapxtmp_009462-R1;product=sulfotransferase 1C4-like
652	chr1	48202872	48203271	+	0	NA	TTS (ID=CLSSLE00000060946;Parent=CLSSLM00000060945;gbkey=mRNA;locus_tag=egapxtmp_001596;orig_protein_id=gnl|WGS:ZZZZ|egapxtmp_001596-P1;orig_transcript_id=gnl|WGS:ZZZZ|egapxtmp_001596-R1;product=tetraspanin-36-like)	NA	241	ID=CLSSLE00000060946;Parent=CLSSLM00000060945;gbkey=mRNA;locus_tag=egapxtmp_001596;orig_protein_id=gnl|WGS:ZZZZ|egapxtmp_001596-P1;orig_transcript_id=gnl|WGS:ZZZZ|egapxtmp_001596-R1;product=tetraspanin-36-like
20317	chr2	48209036	48209435	+	0	NA	promoter-TSS (ID=CLSSLE00000216060;Parent=CLSSLM00000216058;gbkey=mRNA;locus_tag=egapxtmp_009462;orig_protein_id=gnl|WGS:ZZZZ|egapxtmp_009462-P1;orig_transcript_id=gnl|WGS:ZZZZ|egapxtmp_009462-R1;product=sulfotransferase 1C4-like)	NA	9	ID=CLSSLE00000216060;Parent=CLSSLM00000216058;gbkey=mRNA;locus_tag=egapxtmp_009462;orig_protein_id=gnl|WGS:ZZZZ|egapxtmp_009462-P1;orig_transcript_id=gnl|WGS:ZZZZ|egapxtmp_009462-R1;product=sulfotransferase 1C4-like
7185	chr1	48219385	48219784	+	0	NA	TTS (ID=CLSSLE00000060949;Parent=CLSSLM00000060945;gbkey=mRNA;locus_tag=egapxtmp_001596;orig_protein_id=gnl|WGS:ZZZZ|egapxtmp_001596-P1;orig_transcript_id=gnl|WGS:ZZZZ|egapxtmp_001596-R1;product=tetraspanin-36-like)	NA	246	ID=CLSSLE00000060950;Parent=CLSSLM00000060945;gbkey=mRNA;locus_tag=egapxtmp_001596;orig_protein_id=gnl|WGS:ZZZZ|egapxtmp_001596-P1;orig_transcript_id=gnl|WGS:ZZZZ|egapxtmp_001596-R1;product=tetraspanin-36-like
3274	chr1	48241191	48241590	+	0	NA	TTS (ID=CLSSLE00000060963;Parent=CLSSLM00000060962;Dbxref=NCBIOrtholog:1994;gbkey=mRNA;gene=ELAVL1;locus_tag=egapxtmp_020352;orig_protein_id=gnl|WGS:ZZZZ|egapxtmp_020352-P2;orig_transcript_id=gnl|WGS:ZZZZ|egapxtmp_020352-R2;product=ELAV like RNA binding protein 1%2C transcript variant X2)	NA	252	ID=CLSSLE00000060963;Parent=CLSSLM00000060962;Dbxref=NCBIOrtholog:1994;gbkey=mRNA;gene=ELAVL1;locus_tag=egapxtmp_020352;orig_protein_id=gnl|WGS:ZZZZ|egapxtmp_020352-P2;orig_transcript_id=gnl|WGS:ZZZZ|egapxtmp_020352-R2;product=ELAV like RNA binding protein 1%2C transcript variant X2
4781	chr1	48247106	48247505	+	0	NA	Intergenic	NA	-4426	ID=CLSSLE00000060978;Parent=CLSSLM00000060977;Dbxref=NCBIOrtholog:1994;gbkey=mRNA;gene=ELAVL1;locus_tag=egapxtmp_020352;orig_protein_id=gnl|WGS:ZZZZ|egapxtmp_020352-P1;orig_transcript_id=gnl|WGS:ZZZZ|egapxtmp_020352-R1;product=ELAV like RNA binding protein 1%2C transcript variant X1
5996	chr1	48256067	48256466	+	0	NA	Intergenic	NA	4535	ID=CLSSLE00000060978;Parent=CLSSLM00000060977;Dbxref=NCBIOrtholog:1994;gbkey=mRNA;gene=ELAVL1;locus_tag=egapxtmp_020352;orig_protein_id=gnl|WGS:ZZZZ|egapxtmp_020352-P1;orig_transcript_id=gnl|WGS:ZZZZ|egapxtmp_020352-R1;product=ELAV like RNA binding protein 1%2C transcript variant X1
6764	chr1	48270853	48271252	+	0	NA	Intergenic	NA	4323	ID=CLSSLE00000060979;Parent=CLSSLM00000060977;Dbxref=NCBIOrtholog:1994;gbkey=mRNA;gene=ELAVL1;locus_tag=egapxtmp_020352;orig_protein_id=gnl|WGS:ZZZZ|egapxtmp_020352-P1;orig_transcript_id=gnl|WGS:ZZZZ|egapxtmp_020352-R1;product=ELAV like RNA binding protein 1%2C transcript variant X1
51593	chr4	48278232	48278631	+	0	NA	Intergenic	NA	20170	ID=CLSSLE00000551644;Parent=CLSSLM00000551625;Dbxref=NCBIOrtholog:64123;Note=The sequence of the model RefSeq transcript was modified relative to this genomic sequence to represent the inferred CDS: inserted 1 base in 1 codon%3B deleted 1 base in 1 codon;exception=low-quality sequence region;gbkey=mRNA;gene=ADGRL4;locus_tag=egapxtmp_018149;orig_protein_id=gnl|WGS:ZZZZ|egapxtmp_018149-P1;orig_transcript_id=gnl|WGS:ZZZZ|egapxtmp_018149-R1;product=adhesion G protein-coupled receptor L4
30955	chr3	48292913	48293312	+	0	NA	Intergenic	NA	156363	ID=CLSSLE00000396981;Parent=CLSSLM00000396980
31949	chr3	48296046	48296445	+	0	NA	Intergenic	NA	159496	ID=CLSSLE00000396981;Parent=CLSSLM00000396980
7381	chr1	48316172	48316571	+	0	NA	promoter-TSS (ID=CLSSLE00000060994;Parent=CLSSLM00000060993;Dbxref=NCBIOrtholog:10469;gbkey=mRNA;gene=TIMM44;locus_tag=egapxtmp_020821;orig_protein_id=gnl|WGS:ZZZZ|egapxtmp_020821-P1;orig_transcript_id=gnl|WGS:ZZZZ|egapxtmp_020821-R1;product=translocase of inner mitochondrial membrane 44)	NA	-792	ID=CLSSLE00000060994;Parent=CLSSLM00000060993;Dbxref=NCBIOrtholog:10469;gbkey=mRNA;gene=TIMM44;locus_tag=egapxtmp_020821;orig_protein_id=gnl|WGS:ZZZZ|egapxtmp_020821-P1;orig_transcript_id=gnl|WGS:ZZZZ|egapxtmp_020821-R1;product=translocase of inner mitochondrial membrane 44
33754	chr3	48330302	48330701	+	0	NA	Intergenic	NA	193752	ID=CLSSLE00000396981;Parent=CLSSLM00000396980
48915	chr4	48339317	48339716	+	0	NA	Intergenic	NA	81255	ID=CLSSLE00000551644;Parent=CLSSLM00000551625;Dbxref=NCBIOrtholog:64123;Note=The sequence of the model RefSeq transcript was modified relative to this genomic sequence to represent the inferred CDS: inserted 1 base in 1 codon%3B deleted 1 base in 1 codon;exception=low-quality sequence region;gbkey=mRNA;gene=ADGRL4;locus_tag=egapxtmp_018149;orig_protein_id=gnl|WGS:ZZZZ|egapxtmp_018149-P1;orig_transcript_id=gnl|WGS:ZZZZ|egapxtmp_018149-R1;product=adhesion G protein-coupled receptor L4
30997	chr3	48339998	48340397	+	0	NA	Intergenic	NA	203136	ID=CLSSLE00000535048;Parent=CLSSLR00000535047;gbkey=exon;locus_tag=egapxtmp_013450;model_evidence=Supporting evidence includes similarity to: 5 Proteins;pseudo=true
33647	chr3	48343667	48344066	+	0	NA	Intergenic	NA	199467	ID=CLSSLE00000535048;Parent=CLSSLR00000535047;gbkey=exon;locus_tag=egapxtmp_013450;model_evidence=Supporting evidence includes similarity to: 5 Proteins;pseudo=true
47675	chr4	48356258	48356657	+	0	NA	Intergenic	NA	98196	ID=CLSSLE00000551644;Parent=CLSSLM00000551625;Dbxref=NCBIOrtholog:64123;Note=The sequence of the model RefSeq transcript was modified relative to this genomic sequence to represent the inferred CDS: inserted 1 base in 1 codon%3B deleted 1 base in 1 codon;exception=low-quality sequence region;gbkey=mRNA;gene=ADGRL4;locus_tag=egapxtmp_018149;orig_protein_id=gnl|WGS:ZZZZ|egapxtmp_018149-P1;orig_transcript_id=gnl|WGS:ZZZZ|egapxtmp_018149-R1;product=adhesion G protein-coupled receptor L4
6062	chr1	48360505	48360904	+	0	NA	TTS (ID=CLSSLE00000061006;Parent=CLSSLM00000060993;Dbxref=NCBIOrtholog:10469;gbkey=mRNA;gene=TIMM44;locus_tag=egapxtmp_020821;orig_protein_id=gnl|WGS:ZZZZ|egapxtmp_020821-P1;orig_transcript_id=gnl|WGS:ZZZZ|egapxtmp_020821-R1;product=translocase of inner mitochondrial membrane 44)	NA	-1278	ID=CLSSLE00000061024;Parent=CLSSLM00000061023;Dbxref=NCBIOrtholog:404217;gbkey=mRNA;gene=CTXN1;locus_tag=egapxtmp_000202;orig_protein_id=gnl|WGS:ZZZZ|egapxtmp_000202-P1;orig_transcript_id=gnl|WGS:ZZZZ|egapxtmp_000202-R1;product=cortexin 1
4954	chr1	48374145	48374544	+	0	NA	TTS (ID=CLSSLE00000061035;Parent=CLSSLM00000061030;Dbxref=NCBIOrtholog:6618;gbkey=mRNA;gene=SNAPC2;locus_tag=egapxtmp_020442;orig_protein_id=gnl|WGS:ZZZZ|egapxtmp_020442-P1;orig_transcript_id=gnl|WGS:ZZZZ|egapxtmp_020442-R1;product=small nuclear RNA activating complex polypeptide 2)	NA	586	ID=CLSSLE00000061035;Parent=CLSSLM00000061030;Dbxref=NCBIOrtholog:6618;gbkey=mRNA;gene=SNAPC2;locus_tag=egapxtmp_020442;orig_protein_id=gnl|WGS:ZZZZ|egapxtmp_020442-P1;orig_transcript_id=gnl|WGS:ZZZZ|egapxtmp_020442-R1;product=small nuclear RNA activating complex polypeptide 2
21437	chr2	48400950	48401349	+	0	NA	TTS (ID=CLSSLE00000216114;Parent=CLSSLM00000216108;Dbxref=NCBIOrtholog:6137;gbkey=mRNA;gene=RPL13;locus_tag=egapxtmp_010301;orig_protein_id=gnl|WGS:ZZZZ|egapxtmp_010301-P1;orig_transcript_id=gnl|WGS:ZZZZ|egapxtmp_010301-R1;product=ribosomal protein L13)	NA	166	ID=CLSSLE00000216114;Parent=CLSSLM00000216108;Dbxref=NCBIOrtholog:6137;gbkey=mRNA;gene=RPL13;locus_tag=egapxtmp_010301;orig_protein_id=gnl|WGS:ZZZZ|egapxtmp_010301-P1;orig_transcript_id=gnl|WGS:ZZZZ|egapxtmp_010301-R1;product=ribosomal protein L13
18605	chr2	48403328	48403727	+	0	NA	Intergenic	NA	-2212	ID=CLSSLE00000216114;Parent=CLSSLM00000216108;Dbxref=NCBIOrtholog:6137;gbkey=mRNA;gene=RPL13;locus_tag=egapxtmp_010301;orig_protein_id=gnl|WGS:ZZZZ|egapxtmp_010301-P1;orig_transcript_id=gnl|WGS:ZZZZ|egapxtmp_010301-R1;product=ribosomal protein L13
14567	chr2	48442308	48442707	+	0	NA	promoter-TSS (ID=CLSSLE00000216131;Parent=CLSSLM00000216124;Dbxref=NCBIOrtholog:6687;gbkey=mRNA;gene=SPG7;locus_tag=egapxtmp_008407;orig_protein_id=gnl|WGS:ZZZZ|egapxtmp_008407-P1;orig_transcript_id=gnl|WGS:ZZZZ|egapxtmp_008407-R1;product=SPG7 matrix AAA peptidase subunit%2C paraplegin)	NA	-413	ID=CLSSLE00000216131;Parent=CLSSLM00000216124;Dbxref=NCBIOrtholog:6687;gbkey=mRNA;gene=SPG7;locus_tag=egapxtmp_008407;orig_protein_id=gnl|WGS:ZZZZ|egapxtmp_008407-P1;orig_transcript_id=gnl|WGS:ZZZZ|egapxtmp_008407-R1;product=SPG7 matrix AAA peptidase subunit%2C paraplegin
34088	chr3	48442378	48442777	+	0	NA	Intergenic	NA	100756	ID=CLSSLE00000535048;Parent=CLSSLR00000535047;gbkey=exon;locus_tag=egapxtmp_013450;model_evidence=Supporting evidence includes similarity to: 5 Proteins;pseudo=true
16282	chr2	48446507	48446906	+	0	NA	Intergenic	NA	-3201	ID=CLSSLE00000216132;Parent=CLSSLM00000216124;Dbxref=NCBIOrtholog:6687;gbkey=mRNA;gene=SPG7;locus_tag=egapxtmp_008407;orig_protein_id=gnl|WGS:ZZZZ|egapxtmp_008407-P1;orig_transcript_id=gnl|WGS:ZZZZ|egapxtmp_008407-R1;product=SPG7 matrix AAA peptidase subunit%2C paraplegin
45079	chr4	48450648	48451047	+	0	NA	Intergenic	NA	-189840	ID=CLSSLE00000551666;Parent=CLSSLM00000551665
20630	chr2	48454870	48455269	+	0	NA	promoter-TSS (ID=CLSSLE00000216134;Parent=CLSSLM00000216124;Dbxref=NCBIOrtholog:6687;gbkey=mRNA;gene=SPG7;locus_tag=egapxtmp_008407;orig_protein_id=gnl|WGS:ZZZZ|egapxtmp_008407-P1;orig_transcript_id=gnl|WGS:ZZZZ|egapxtmp_008407-R1;product=SPG7 matrix AAA peptidase subunit%2C paraplegin)	NA	-290	ID=CLSSLE00000216134;Parent=CLSSLM00000216124;Dbxref=NCBIOrtholog:6687;gbkey=mRNA;gene=SPG7;locus_tag=egapxtmp_008407;orig_protein_id=gnl|WGS:ZZZZ|egapxtmp_008407-P1;orig_transcript_id=gnl|WGS:ZZZZ|egapxtmp_008407-R1;product=SPG7 matrix AAA peptidase subunit%2C paraplegin
18884	chr2	48457733	48458132	+	0	NA	Intergenic	NA	-1058	ID=CLSSLE00000216136;Parent=CLSSLM00000216124;Dbxref=NCBIOrtholog:6687;gbkey=mRNA;gene=SPG7;locus_tag=egapxtmp_008407;orig_protein_id=gnl|WGS:ZZZZ|egapxtmp_008407-P1;orig_transcript_id=gnl|WGS:ZZZZ|egapxtmp_008407-R1;product=SPG7 matrix AAA peptidase subunit%2C paraplegin
21320	chr2	48477463	48477862	+	0	NA	Intergenic	NA	-7405	ID=CLSSLE00000216138;Parent=CLSSLM00000216124;Dbxref=NCBIOrtholog:6687;gbkey=mRNA;gene=SPG7;locus_tag=egapxtmp_008407;orig_protein_id=gnl|WGS:ZZZZ|egapxtmp_008407-P1;orig_transcript_id=gnl|WGS:ZZZZ|egapxtmp_008407-R1;product=SPG7 matrix AAA peptidase subunit%2C paraplegin
20706	chr2	48480497	48480896	+	0	NA	Intergenic	NA	-10439	ID=CLSSLE00000216138;Parent=CLSSLM00000216124;Dbxref=NCBIOrtholog:6687;gbkey=mRNA;gene=SPG7;locus_tag=egapxtmp_008407;orig_protein_id=gnl|WGS:ZZZZ|egapxtmp_008407-P1;orig_transcript_id=gnl|WGS:ZZZZ|egapxtmp_008407-R1;product=SPG7 matrix AAA peptidase subunit%2C paraplegin
31962	chr3	48483852	48484251	+	0	NA	Intergenic	NA	59282	ID=CLSSLE00000535048;Parent=CLSSLR00000535047;gbkey=exon;locus_tag=egapxtmp_013450;model_evidence=Supporting evidence includes similarity to: 5 Proteins;pseudo=true
4739	chr1	48484991	48485390	+	0	NA	Intergenic	NA	-1127	ID=CLSSLE00000061076;Parent=CLSSLM00000061043;Dbxref=NCBIOrtholog:94025;gbkey=mRNA;gene=MUC16;locus_tag=egapxtmp_009622;orig_protein_id=gnl|WGS:ZZZZ|egapxtmp_009622-P1;orig_transcript_id=gnl|WGS:ZZZZ|egapxtmp_009622-R1;product=mucin 16%2C cell surface associated
17596	chr2	48494284	48494683	+	0	NA	TTS (ID=CLSSLE00000216140;Parent=CLSSLM00000216124;Dbxref=NCBIOrtholog:6687;gbkey=mRNA;gene=SPG7;locus_tag=egapxtmp_008407;orig_protein_id=gnl|WGS:ZZZZ|egapxtmp_008407-P1;orig_transcript_id=gnl|WGS:ZZZZ|egapxtmp_008407-R1;product=SPG7 matrix AAA peptidase subunit%2C paraplegin)	NA	857	ID=CLSSLE00000216140;Parent=CLSSLM00000216124;Dbxref=NCBIOrtholog:6687;gbkey=mRNA;gene=SPG7;locus_tag=egapxtmp_008407;orig_protein_id=gnl|WGS:ZZZZ|egapxtmp_008407-P1;orig_transcript_id=gnl|WGS:ZZZZ|egapxtmp_008407-R1;product=SPG7 matrix AAA peptidase subunit%2C paraplegin
2734	chr1	48498604	48499003	+	0	NA	promoter-TSS (ID=CLSSLE00000061087;Parent=CLSSLM00000061043;Dbxref=NCBIOrtholog:94025;gbkey=mRNA;gene=MUC16;locus_tag=egapxtmp_009622;orig_protein_id=gnl|WGS:ZZZZ|egapxtmp_009622-P1;orig_transcript_id=gnl|WGS:ZZZZ|egapxtmp_009622-R1;product=mucin 16%2C cell surface associated)	NA	-579	ID=CLSSLE00000061087;Parent=CLSSLM00000061043;Dbxref=NCBIOrtholog:94025;gbkey=mRNA;gene=MUC16;locus_tag=egapxtmp_009622;orig_protein_id=gnl|WGS:ZZZZ|egapxtmp_009622-P1;orig_transcript_id=gnl|WGS:ZZZZ|egapxtmp_009622-R1;product=mucin 16%2C cell surface associated
32637	chr3	48498872	48499271	+	0	NA	Intergenic	NA	44262	ID=CLSSLE00000535048;Parent=CLSSLR00000535047;gbkey=exon;locus_tag=egapxtmp_013450;model_evidence=Supporting evidence includes similarity to: 5 Proteins;pseudo=true
14833	chr2	48501198	48501597	+	0	NA	TTS (ID=CLSSLE00000216141;Parent=CLSSLM00000216124;Dbxref=NCBIOrtholog:6687;gbkey=mRNA;gene=SPG7;locus_tag=egapxtmp_008407;orig_protein_id=gnl|WGS:ZZZZ|egapxtmp_008407-P1;orig_transcript_id=gnl|WGS:ZZZZ|egapxtmp_008407-R1;product=SPG7 matrix AAA peptidase subunit%2C paraplegin)	NA	179	ID=CLSSLE00000216141;Parent=CLSSLM00000216124;Dbxref=NCBIOrtholog:6687;gbkey=mRNA;gene=SPG7;locus_tag=egapxtmp_008407;orig_protein_id=gnl|WGS:ZZZZ|egapxtmp_008407-P1;orig_transcript_id=gnl|WGS:ZZZZ|egapxtmp_008407-R1;product=SPG7 matrix AAA peptidase subunit%2C paraplegin
4767	chr1	48501868	48502267	+	0	NA	Intergenic	NA	-3843	ID=CLSSLE00000061087;Parent=CLSSLM00000061043;Dbxref=NCBIOrtholog:94025;gbkey=mRNA;gene=MUC16;locus_tag=egapxtmp_009622;orig_protein_id=gnl|WGS:ZZZZ|egapxtmp_009622-P1;orig_transcript_id=gnl|WGS:ZZZZ|egapxtmp_009622-R1;product=mucin 16%2C cell surface associated
29758	chr3	48512091	48512490	+	0	NA	Intergenic	NA	31043	ID=CLSSLE00000535048;Parent=CLSSLR00000535047;gbkey=exon;locus_tag=egapxtmp_013450;model_evidence=Supporting evidence includes similarity to: 5 Proteins;pseudo=true
33573	chr3	48515719	48516118	+	0	NA	Intergenic	NA	27415	ID=CLSSLE00000535048;Parent=CLSSLR00000535047;gbkey=exon;locus_tag=egapxtmp_013450;model_evidence=Supporting evidence includes similarity to: 5 Proteins;pseudo=true
18885	chr2	48521807	48522206	+	0	NA	promoter-TSS (ID=CLSSLE00000216174;Parent=CLSSLM00000216173;Dbxref=NCBIOrtholog:29123;gbkey=mRNA;gene=ANKRD11;locus_tag=egapxtmp_011311;orig_protein_id=gnl|WGS:ZZZZ|egapxtmp_011311-P1;orig_transcript_id=gnl|WGS:ZZZZ|egapxtmp_011311-R1;product=ankyrin repeat domain containing 11%2C transcript variant X1)	NA	148	ID=CLSSLE00000216170;Parent=CLSSLL00000216169;gbkey=ncRNA;locus_tag=egapxtmp_011312;product=uncharacterized lncRNA
1808	chr1	48534666	48535065	+	0	NA	promoter-TSS (ID=CLSSLE00000061107;Parent=CLSSLM00000061043;Dbxref=NCBIOrtholog:94025;gbkey=mRNA;gene=MUC16;locus_tag=egapxtmp_009622;orig_protein_id=gnl|WGS:ZZZZ|egapxtmp_009622-P1;orig_transcript_id=gnl|WGS:ZZZZ|egapxtmp_009622-R1;product=mucin 16%2C cell surface associated)	NA	-388	ID=CLSSLE00000061107;Parent=CLSSLM00000061043;Dbxref=NCBIOrtholog:94025;gbkey=mRNA;gene=MUC16;locus_tag=egapxtmp_009622;orig_protein_id=gnl|WGS:ZZZZ|egapxtmp_009622-P1;orig_transcript_id=gnl|WGS:ZZZZ|egapxtmp_009622-R1;product=mucin 16%2C cell surface associated
21336	chr2	48550016	48550415	+	0	NA	Intergenic	NA	-27679	ID=CLSSLE00000216171;Parent=CLSSLL00000216169;gbkey=ncRNA;locus_tag=egapxtmp_011312;product=uncharacterized lncRNA
60233	chr6	48562490	48562889	+	0	NA	Intergenic	NA	-210655	ID=CLSSLE00000812299;Parent=CLSSLR00000812298;gbkey=exon;locus_tag=egapxtmp_005144;model_evidence=Supporting evidence includes similarity to: 1 Protein;pseudo=true
51645	chr4	48573641	48574040	+	0	NA	Intergenic	NA	-66847	ID=CLSSLE00000551666;Parent=CLSSLM00000551665
18601	chr2	48576245	48576644	+	0	NA	Intergenic	NA	-24656	ID=CLSSLE00000216175;Parent=CLSSLM00000216173;Dbxref=NCBIOrtholog:29123;gbkey=mRNA;gene=ANKRD11;locus_tag=egapxtmp_011311;orig_protein_id=gnl|WGS:ZZZZ|egapxtmp_011311-P1;orig_transcript_id=gnl|WGS:ZZZZ|egapxtmp_011311-R1;product=ankyrin repeat domain containing 11%2C transcript variant X1
20602	chr2	48583428	48583827	+	0	NA	Intergenic	NA	-17473	ID=CLSSLE00000216175;Parent=CLSSLM00000216173;Dbxref=NCBIOrtholog:29123;gbkey=mRNA;gene=ANKRD11;locus_tag=egapxtmp_011311;orig_protein_id=gnl|WGS:ZZZZ|egapxtmp_011311-P1;orig_transcript_id=gnl|WGS:ZZZZ|egapxtmp_011311-R1;product=ankyrin repeat domain containing 11%2C transcript variant X1
21339	chr2	48619806	48620205	+	0	NA	Intergenic	NA	18905	ID=CLSSLE00000216204;Parent=CLSSLM00000216202;Dbxref=NCBIOrtholog:29123;gbkey=mRNA;gene=ANKRD11;locus_tag=egapxtmp_011311;orig_protein_id=gnl|WGS:ZZZZ|egapxtmp_011311-P2;orig_transcript_id=gnl|WGS:ZZZZ|egapxtmp_011311-R2;product=ankyrin repeat domain containing 11%2C transcript variant X2
17073	chr2	48635306	48635705	+	0	NA	Intergenic	NA	34405	ID=CLSSLE00000216204;Parent=CLSSLM00000216202;Dbxref=NCBIOrtholog:29123;gbkey=mRNA;gene=ANKRD11;locus_tag=egapxtmp_011311;orig_protein_id=gnl|WGS:ZZZZ|egapxtmp_011311-P2;orig_transcript_id=gnl|WGS:ZZZZ|egapxtmp_011311-R2;product=ankyrin repeat domain containing 11%2C transcript variant X2
4733	chr1	48637439	48637838	+	0	NA	Intergenic	NA	76631	ID=CLSSLE00000200120;Parent=CLSSLR00000200119;gbkey=exon;locus_tag=egapxtmp_009630;model_evidence=Supporting evidence includes similarity to: 3 Proteins;pseudo=true
34188	chr3	48641205	48641604	+	0	NA	Intergenic	NA	67626	ID=CLSSLE00000396989;Parent=CLSSLM00000396988;Dbxref=NCBIOrtholog:205428;gbkey=mRNA;gene=DIPK2A;locus_tag=egapxtmp_015545;orig_protein_id=gnl|WGS:ZZZZ|egapxtmp_015545-P1;orig_transcript_id=gnl|WGS:ZZZZ|egapxtmp_015545-R1;product=divergent protein kinase domain 2A
19597	chr2	48641614	48642013	+	0	NA	Intergenic	NA	40713	ID=CLSSLE00000216204;Parent=CLSSLM00000216202;Dbxref=NCBIOrtholog:29123;gbkey=mRNA;gene=ANKRD11;locus_tag=egapxtmp_011311;orig_protein_id=gnl|WGS:ZZZZ|egapxtmp_011311-P2;orig_transcript_id=gnl|WGS:ZZZZ|egapxtmp_011311-R2;product=ankyrin repeat domain containing 11%2C transcript variant X2
32044	chr3	48644356	48644755	+	0	NA	Intergenic	NA	64475	ID=CLSSLE00000396989;Parent=CLSSLM00000396988;Dbxref=NCBIOrtholog:205428;gbkey=mRNA;gene=DIPK2A;locus_tag=egapxtmp_015545;orig_protein_id=gnl|WGS:ZZZZ|egapxtmp_015545-P1;orig_transcript_id=gnl|WGS:ZZZZ|egapxtmp_015545-R1;product=divergent protein kinase domain 2A
20191	chr2	48646552	48646951	+	0	NA	Intergenic	NA	45651	ID=CLSSLE00000216204;Parent=CLSSLM00000216202;Dbxref=NCBIOrtholog:29123;gbkey=mRNA;gene=ANKRD11;locus_tag=egapxtmp_011311;orig_protein_id=gnl|WGS:ZZZZ|egapxtmp_011311-P2;orig_transcript_id=gnl|WGS:ZZZZ|egapxtmp_011311-R2;product=ankyrin repeat domain containing 11%2C transcript variant X2
20737	chr2	48651868	48652267	+	0	NA	Intergenic	NA	50967	ID=CLSSLE00000216204;Parent=CLSSLM00000216202;Dbxref=NCBIOrtholog:29123;gbkey=mRNA;gene=ANKRD11;locus_tag=egapxtmp_011311;orig_protein_id=gnl|WGS:ZZZZ|egapxtmp_011311-P2;orig_transcript_id=gnl|WGS:ZZZZ|egapxtmp_011311-R2;product=ankyrin repeat domain containing 11%2C transcript variant X2
33504	chr3	48663647	48664046	+	0	NA	Intergenic	NA	45184	ID=CLSSLE00000396989;Parent=CLSSLM00000396988;Dbxref=NCBIOrtholog:205428;gbkey=mRNA;gene=DIPK2A;locus_tag=egapxtmp_015545;orig_protein_id=gnl|WGS:ZZZZ|egapxtmp_015545-P1;orig_transcript_id=gnl|WGS:ZZZZ|egapxtmp_015545-R1;product=divergent protein kinase domain 2A
43754	chr4	48671399	48671798	+	0	NA	Intergenic	NA	13778	ID=CLSSLE00000551678;Parent=CLSSLL00000551677
30219	chr3	48672804	48673203	+	0	NA	Intergenic	NA	36027	ID=CLSSLE00000396989;Parent=CLSSLM00000396988;Dbxref=NCBIOrtholog:205428;gbkey=mRNA;gene=DIPK2A;locus_tag=egapxtmp_015545;orig_protein_id=gnl|WGS:ZZZZ|egapxtmp_015545-P1;orig_transcript_id=gnl|WGS:ZZZZ|egapxtmp_015545-R1;product=divergent protein kinase domain 2A
42157	chr4	48685211	48685610	+	0	NA	promoter-TSS (ID=CLSSLE00000551678;Parent=CLSSLL00000551677)	NA	-34	ID=CLSSLE00000551673;Parent=CLSSLL00000551672
51715	chr4	48697259	48697658	+	0	NA	Intergenic	NA	-11264	ID=CLSSLE00000551680;Parent=CLSSLL00000551677
33226	chr3	48715326	48715725	+	0	NA	Intergenic	NA	-1553	ID=CLSSLE00000396990;Parent=CLSSLM00000396988;Dbxref=NCBIOrtholog:205428;gbkey=mRNA;gene=DIPK2A;locus_tag=egapxtmp_015545;orig_protein_id=gnl|WGS:ZZZZ|egapxtmp_015545-P1;orig_transcript_id=gnl|WGS:ZZZZ|egapxtmp_015545-R1;product=divergent protein kinase domain 2A
21061	chr2	48725792	48726191	+	0	NA	Intergenic	NA	3864	ID=CLSSLE00000216176;Parent=CLSSLM00000216173;Dbxref=NCBIOrtholog:29123;gbkey=mRNA;gene=ANKRD11;locus_tag=egapxtmp_011311;orig_protein_id=gnl|WGS:ZZZZ|egapxtmp_011311-P1;orig_transcript_id=gnl|WGS:ZZZZ|egapxtmp_011311-R1;product=ankyrin repeat domain containing 11%2C transcript variant X1
49193	chr4	48734268	48734667	+	0	NA	Intergenic	NA	-1890	ID=CLSSLE00000551683;Parent=CLSSLM00000551682;gbkey=mRNA;locus_tag=egapxtmp_017150;orig_protein_id=gnl|WGS:ZZZZ|egapxtmp_017150-P1;orig_transcript_id=gnl|WGS:ZZZZ|egapxtmp_017150-R1;product=heat shock 70 kDa protein 6
32552	chr3	48739528	48739927	+	0	NA	Intergenic	NA	4655	ID=CLSSLE00000396991;Parent=CLSSLM00000396988;Dbxref=NCBIOrtholog:205428;gbkey=mRNA;gene=DIPK2A;locus_tag=egapxtmp_015545;orig_protein_id=gnl|WGS:ZZZZ|egapxtmp_015545-P1;orig_transcript_id=gnl|WGS:ZZZZ|egapxtmp_015545-R1;product=divergent protein kinase domain 2A
31976	chr3	48742737	48743136	+	0	NA	TTS (ID=CLSSLE00000396991;Parent=CLSSLM00000396988;Dbxref=NCBIOrtholog:205428;gbkey=mRNA;gene=DIPK2A;locus_tag=egapxtmp_015545;orig_protein_id=gnl|WGS:ZZZZ|egapxtmp_015545-P1;orig_transcript_id=gnl|WGS:ZZZZ|egapxtmp_015545-R1;product=divergent protein kinase domain 2A)	NA	1446	ID=CLSSLE00000396991;Parent=CLSSLM00000396988;Dbxref=NCBIOrtholog:205428;gbkey=mRNA;gene=DIPK2A;locus_tag=egapxtmp_015545;orig_protein_id=gnl|WGS:ZZZZ|egapxtmp_015545-P1;orig_transcript_id=gnl|WGS:ZZZZ|egapxtmp_015545-R1;product=divergent protein kinase domain 2A
21958	chr2	48743213	48743612	+	0	NA	Intergenic	NA	21285	ID=CLSSLE00000216176;Parent=CLSSLM00000216173;Dbxref=NCBIOrtholog:29123;gbkey=mRNA;gene=ANKRD11;locus_tag=egapxtmp_011311;orig_protein_id=gnl|WGS:ZZZZ|egapxtmp_011311-P1;orig_transcript_id=gnl|WGS:ZZZZ|egapxtmp_011311-R1;product=ankyrin repeat domain containing 11%2C transcript variant X1
21975	chr2	48744653	48745052	+	0	NA	Intergenic	NA	22725	ID=CLSSLE00000216176;Parent=CLSSLM00000216173;Dbxref=NCBIOrtholog:29123;gbkey=mRNA;gene=ANKRD11;locus_tag=egapxtmp_011311;orig_protein_id=gnl|WGS:ZZZZ|egapxtmp_011311-P1;orig_transcript_id=gnl|WGS:ZZZZ|egapxtmp_011311-R1;product=ankyrin repeat domain containing 11%2C transcript variant X1
17067	chr2	48755953	48756352	+	0	NA	Intergenic	NA	-15270	ID=CLSSLE00000216177;Parent=CLSSLM00000216173;Dbxref=NCBIOrtholog:29123;gbkey=mRNA;gene=ANKRD11;locus_tag=egapxtmp_011311;orig_protein_id=gnl|WGS:ZZZZ|egapxtmp_011311-P1;orig_transcript_id=gnl|WGS:ZZZZ|egapxtmp_011311-R1;product=ankyrin repeat domain containing 11%2C transcript variant X1
43321	chr4	48783003	48783402	+	0	NA	Intergenic	NA	10138	ID=CLSSLE00000551706;Parent=CLSSLM00000551705;gbkey=mRNA;locus_tag=egapxtmp_019962;orig_protein_id=gnl|WGS:ZZZZ|egapxtmp_019962-P1;orig_transcript_id=gnl|WGS:ZZZZ|egapxtmp_019962-R1;product=heat shock 70 kDa protein 6-like
6738	chr1	48790983	48791382	+	0	NA	promoter-TSS (ID=CLSSLE00000061185;Parent=CLSSLL00000061183)	NA	95	ID=CLSSLE00000061185;Parent=CLSSLL00000061183
50899	chr4	48791806	48792205	+	0	NA	Intergenic	NA	18941	ID=CLSSLE00000551706;Parent=CLSSLM00000551705;gbkey=mRNA;locus_tag=egapxtmp_019962;orig_protein_id=gnl|WGS:ZZZZ|egapxtmp_019962-P1;orig_transcript_id=gnl|WGS:ZZZZ|egapxtmp_019962-R1;product=heat shock 70 kDa protein 6-like
5778	chr1	48795644	48796043	+	0	NA	Intergenic	NA	-4566	ID=CLSSLE00000061181;Parent=CLSSLL00000061179
17831	chr2	48797970	48798369	+	0	NA	Intergenic	NA	-15676	ID=CLSSLE00000216207;Parent=CLSSLM00000216202;Dbxref=NCBIOrtholog:29123;gbkey=mRNA;gene=ANKRD11;locus_tag=egapxtmp_011311;orig_protein_id=gnl|WGS:ZZZZ|egapxtmp_011311-P2;orig_transcript_id=gnl|WGS:ZZZZ|egapxtmp_011311-R2;product=ankyrin repeat domain containing 11%2C transcript variant X2
21237	chr2	48801829	48802228	+	0	NA	Intergenic	NA	-11817	ID=CLSSLE00000216207;Parent=CLSSLM00000216202;Dbxref=NCBIOrtholog:29123;gbkey=mRNA;gene=ANKRD11;locus_tag=egapxtmp_011311;orig_protein_id=gnl|WGS:ZZZZ|egapxtmp_011311-P2;orig_transcript_id=gnl|WGS:ZZZZ|egapxtmp_011311-R2;product=ankyrin repeat domain containing 11%2C transcript variant X2
2238	chr1	48815921	48816320	+	0	NA	Intergenic	NA	-4146	ID=CLSSLE00000061188;Parent=CLSSLM00000061187;Dbxref=NCBIOrtholog:79948;gbkey=mRNA;gene=PLPPR3;locus_tag=egapxtmp_003240;orig_protein_id=gnl|WGS:ZZZZ|egapxtmp_003240-P1;orig_transcript_id=gnl|WGS:ZZZZ|egapxtmp_003240-R1;product=phospholipid phosphatase related 3
31385	chr3	48818751	48819150	+	0	NA	Intergenic	NA	-61973	ID=CLSSLE00000396998;Parent=CLSSLM00000396997;Dbxref=NCBIOrtholog:285195;gbkey=mRNA;gene=SLC9A9;locus_tag=egapxtmp_012740;orig_protein_id=gnl|WGS:ZZZZ|egapxtmp_012740-P1;orig_transcript_id=gnl|WGS:ZZZZ|egapxtmp_012740-R1;product=solute carrier family 9 member A9
1529	chr1	48819014	48819413	+	0	NA	Intergenic	NA	-1053	ID=CLSSLE00000061188;Parent=CLSSLM00000061187;Dbxref=NCBIOrtholog:79948;gbkey=mRNA;gene=PLPPR3;locus_tag=egapxtmp_003240;orig_protein_id=gnl|WGS:ZZZZ|egapxtmp_003240-P1;orig_transcript_id=gnl|WGS:ZZZZ|egapxtmp_003240-R1;product=phospholipid phosphatase related 3
3593	chr1	48850417	48850816	+	0	NA	Intergenic	NA	5702	ID=CLSSLE00000061241;Parent=CLSSLM00000061240;Dbxref=NCBIOrtholog:5725;gbkey=mRNA;gene=PTBP1;locus_tag=egapxtmp_003251;orig_protein_id=gnl|WGS:ZZZZ|egapxtmp_003251-P2;orig_transcript_id=gnl|WGS:ZZZZ|egapxtmp_003251-R2;product=polypyrimidine tract binding protein 1%2C transcript variant X2
2460	chr1	48854429	48854828	+	0	NA	exon (ID=CLSSLE00000061272;Parent=CLSSLM00000061271;Dbxref=NCBIOrtholog:5725;gbkey=mRNA;gene=PTBP1;locus_tag=egapxtmp_003251;orig_protein_id=gnl|WGS:ZZZZ|egapxtmp_003251-P3;orig_transcript_id=gnl|WGS:ZZZZ|egapxtmp_003251-R3;product=polypyrimidine tract binding protein 1%2C transcript variant X3, exon 1 of 1)	NA	1690	ID=CLSSLE00000061241;Parent=CLSSLM00000061240;Dbxref=NCBIOrtholog:5725;gbkey=mRNA;gene=PTBP1;locus_tag=egapxtmp_003251;orig_protein_id=gnl|WGS:ZZZZ|egapxtmp_003251-P2;orig_transcript_id=gnl|WGS:ZZZZ|egapxtmp_003251-R2;product=polypyrimidine tract binding protein 1%2C transcript variant X2
45872	chr4	48855888	48856287	+	0	NA	TTS (ID=CLSSLE00000551724;Parent=CLSSLM00000551723;gbkey=mRNA;locus_tag=egapxtmp_018152;orig_protein_id=gnl|WGS:ZZZZ|egapxtmp_018152-P1;orig_transcript_id=gnl|WGS:ZZZZ|egapxtmp_018152-R1;product=low affinity immunoglobulin gamma Fc region receptor II-like)	NA	211	ID=CLSSLE00000551724;Parent=CLSSLM00000551723;gbkey=mRNA;locus_tag=egapxtmp_018152;orig_protein_id=gnl|WGS:ZZZZ|egapxtmp_018152-P1;orig_transcript_id=gnl|WGS:ZZZZ|egapxtmp_018152-R1;product=low affinity immunoglobulin gamma Fc region receptor II-like
6612	chr1	48874495	48874894	+	0	NA	Intergenic	NA	4696	ID=CLSSLE00000061253;Parent=CLSSLM00000061240;Dbxref=NCBIOrtholog:5725;gbkey=mRNA;gene=PTBP1;locus_tag=egapxtmp_003251;orig_protein_id=gnl|WGS:ZZZZ|egapxtmp_003251-P2;orig_transcript_id=gnl|WGS:ZZZZ|egapxtmp_003251-R2;product=polypyrimidine tract binding protein 1%2C transcript variant X2
4048	chr1	48883091	48883490	+	0	NA	promoter-TSS (ID=CLSSLE00000061285;Parent=CLSSLM00000061271;Dbxref=NCBIOrtholog:5725;gbkey=mRNA;gene=PTBP1;locus_tag=egapxtmp_003251;orig_protein_id=gnl|WGS:ZZZZ|egapxtmp_003251-P3;orig_transcript_id=gnl|WGS:ZZZZ|egapxtmp_003251-R3;product=polypyrimidine tract binding protein 1%2C transcript variant X3)	NA	11	ID=CLSSLE00000061222;Parent=CLSSLM00000061207;Dbxref=NCBIOrtholog:5725;gbkey=mRNA;gene=PTBP1;locus_tag=egapxtmp_003251;orig_protein_id=gnl|WGS:ZZZZ|egapxtmp_003251-P1;orig_transcript_id=gnl|WGS:ZZZZ|egapxtmp_003251-R1;product=polypyrimidine tract binding protein 1%2C transcript variant X1
72	chr1	48889331	48889730	+	0	NA	Intergenic	NA	-6215	ID=CLSSLE00000061285;Parent=CLSSLM00000061271;Dbxref=NCBIOrtholog:5725;gbkey=mRNA;gene=PTBP1;locus_tag=egapxtmp_003251;orig_protein_id=gnl|WGS:ZZZZ|egapxtmp_003251-P3;orig_transcript_id=gnl|WGS:ZZZZ|egapxtmp_003251-R3;product=polypyrimidine tract binding protein 1%2C transcript variant X3
48027	chr4	48892915	48893314	+	0	NA	Intergenic	NA	6067	ID=CLSSLE00000551747;Parent=CLSSLM00000551740;Dbxref=NCBIOrtholog:84824;gbkey=mRNA;gene=FCRLA;locus_tag=egapxtmp_018153;orig_protein_id=gnl|WGS:ZZZZ|egapxtmp_018153-P1;orig_transcript_id=gnl|WGS:ZZZZ|egapxtmp_018153-R1;product=Fc receptor like A
3725	chr1	48897432	48897831	+	0	NA	Intergenic	NA	-14316	ID=CLSSLE00000061285;Parent=CLSSLM00000061271;Dbxref=NCBIOrtholog:5725;gbkey=mRNA;gene=PTBP1;locus_tag=egapxtmp_003251;orig_protein_id=gnl|WGS:ZZZZ|egapxtmp_003251-P3;orig_transcript_id=gnl|WGS:ZZZZ|egapxtmp_003251-R3;product=polypyrimidine tract binding protein 1%2C transcript variant X3
1066	chr1	48901837	48902236	+	0	NA	Intergenic	NA	-18721	ID=CLSSLE00000061285;Parent=CLSSLM00000061271;Dbxref=NCBIOrtholog:5725;gbkey=mRNA;gene=PTBP1;locus_tag=egapxtmp_003251;orig_protein_id=gnl|WGS:ZZZZ|egapxtmp_003251-P3;orig_transcript_id=gnl|WGS:ZZZZ|egapxtmp_003251-R3;product=polypyrimidine tract binding protein 1%2C transcript variant X3
1102	chr1	48915430	48915829	+	0	NA	Intergenic	NA	-32314	ID=CLSSLE00000061285;Parent=CLSSLM00000061271;Dbxref=NCBIOrtholog:5725;gbkey=mRNA;gene=PTBP1;locus_tag=egapxtmp_003251;orig_protein_id=gnl|WGS:ZZZZ|egapxtmp_003251-P3;orig_transcript_id=gnl|WGS:ZZZZ|egapxtmp_003251-R3;product=polypyrimidine tract binding protein 1%2C transcript variant X3
283	chr1	48924682	48925081	+	0	NA	Intergenic	NA	-31703	ID=CLSSLE00000061304;Parent=CLSSLL00000061303;gbkey=ncRNA;locus_tag=egapxtmp_001080;product=uncharacterized lncRNA
50571	chr4	48931028	48931427	+	0	NA	Intergenic	NA	-9039	ID=CLSSLE00000551769;Parent=CLSSLM00000551768;Dbxref=NCBIOrtholog:11266;gbkey=mRNA;gene=DUSP12;locus_tag=egapxtmp_019539;orig_protein_id=gnl|WGS:ZZZZ|egapxtmp_019539-P1;orig_transcript_id=gnl|WGS:ZZZZ|egapxtmp_019539-R1;product=dual specificity phosphatase 12
4349	chr1	48936250	48936649	+	0	NA	Intergenic	NA	-20135	ID=CLSSLE00000061304;Parent=CLSSLL00000061303;gbkey=ncRNA;locus_tag=egapxtmp_001080;product=uncharacterized lncRNA
47373	chr4	48940146	48940545	+	0	NA	promoter-TSS (ID=CLSSLE00000551769;Parent=CLSSLM00000551768;Dbxref=NCBIOrtholog:11266;gbkey=mRNA;gene=DUSP12;locus_tag=egapxtmp_019539;orig_protein_id=gnl|WGS:ZZZZ|egapxtmp_019539-P1;orig_transcript_id=gnl|WGS:ZZZZ|egapxtmp_019539-R1;product=dual specificity phosphatase 12)	NA	79	ID=CLSSLE00000551769;Parent=CLSSLM00000551768;Dbxref=NCBIOrtholog:11266;gbkey=mRNA;gene=DUSP12;locus_tag=egapxtmp_019539;orig_protein_id=gnl|WGS:ZZZZ|egapxtmp_019539-P1;orig_transcript_id=gnl|WGS:ZZZZ|egapxtmp_019539-R1;product=dual specificity phosphatase 12
3076	chr1	48950870	48951269	+	0	NA	Intergenic	NA	-5515	ID=CLSSLE00000061304;Parent=CLSSLL00000061303;gbkey=ncRNA;locus_tag=egapxtmp_001080;product=uncharacterized lncRNA
52023	chr4	48962670	48963069	+	0	NA	TTS (ID=CLSSLE00000551821;Parent=CLSSLM00000551820;Dbxref=NCBIOrtholog:22926;gbkey=mRNA;gene=ATF6;locus_tag=egapxtmp_016946;orig_protein_id=gnl|WGS:ZZZZ|egapxtmp_016946-P2;orig_transcript_id=gnl|WGS:ZZZZ|egapxtmp_016946-R2;product=activating transcription factor 6%2C transcript variant X2)	NA	404	ID=CLSSLE00000551821;Parent=CLSSLM00000551820;Dbxref=NCBIOrtholog:22926;gbkey=mRNA;gene=ATF6;locus_tag=egapxtmp_016946;orig_protein_id=gnl|WGS:ZZZZ|egapxtmp_016946-P2;orig_transcript_id=gnl|WGS:ZZZZ|egapxtmp_016946-R2;product=activating transcription factor 6%2C transcript variant X2
32868	chr3	48994216	48994615	+	0	NA	Intergenic	NA	41549	ID=CLSSLE00000397001;Parent=CLSSLM00000396997;Dbxref=NCBIOrtholog:285195;gbkey=mRNA;gene=SLC9A9;locus_tag=egapxtmp_012740;orig_protein_id=gnl|WGS:ZZZZ|egapxtmp_012740-P1;orig_transcript_id=gnl|WGS:ZZZZ|egapxtmp_012740-R1;product=solute carrier family 9 member A9
60676	chr6	48994822	48995221	+	0	NA	Intergenic	NA	216886	ID=CLSSLE00000812300;Parent=CLSSLR00000812298;gbkey=exon;locus_tag=egapxtmp_005144;model_evidence=Supporting evidence includes similarity to: 1 Protein;pseudo=true
31823	chr3	49020149	49020548	+	0	NA	Intergenic	NA	-31046	ID=CLSSLE00000397002;Parent=CLSSLM00000396997;Dbxref=NCBIOrtholog:285195;gbkey=mRNA;gene=SLC9A9;locus_tag=egapxtmp_012740;orig_protein_id=gnl|WGS:ZZZZ|egapxtmp_012740-P1;orig_transcript_id=gnl|WGS:ZZZZ|egapxtmp_012740-R1;product=solute carrier family 9 member A9
33973	chr3	49023456	49023855	+	0	NA	Intergenic	NA	-27739	ID=CLSSLE00000397002;Parent=CLSSLM00000396997;Dbxref=NCBIOrtholog:285195;gbkey=mRNA;gene=SLC9A9;locus_tag=egapxtmp_012740;orig_protein_id=gnl|WGS:ZZZZ|egapxtmp_012740-P1;orig_transcript_id=gnl|WGS:ZZZZ|egapxtmp_012740-R1;product=solute carrier family 9 member A9
30531	chr3	49030949	49031348	+	0	NA	Intergenic	NA	-20246	ID=CLSSLE00000397002;Parent=CLSSLM00000396997;Dbxref=NCBIOrtholog:285195;gbkey=mRNA;gene=SLC9A9;locus_tag=egapxtmp_012740;orig_protein_id=gnl|WGS:ZZZZ|egapxtmp_012740-P1;orig_transcript_id=gnl|WGS:ZZZZ|egapxtmp_012740-R1;product=solute carrier family 9 member A9
1967	chr1	49063769	49064168	+	0	NA	TTS (ID=CLSSLE00000061389;Parent=CLSSLM00000061387;Dbxref=NCBIOrtholog:10272;gbkey=mRNA;gene=FSTL3;locus_tag=egapxtmp_005718;orig_protein_id=gnl|WGS:ZZZZ|egapxtmp_005718-P1;orig_transcript_id=gnl|WGS:ZZZZ|egapxtmp_005718-R1;product=follistatin like 3)	NA	717	ID=CLSSLE00000061388;Parent=CLSSLM00000061387;Dbxref=NCBIOrtholog:10272;gbkey=mRNA;gene=FSTL3;locus_tag=egapxtmp_005718;orig_protein_id=gnl|WGS:ZZZZ|egapxtmp_005718-P1;orig_transcript_id=gnl|WGS:ZZZZ|egapxtmp_005718-R1;product=follistatin like 3
31161	chr3	49067113	49067512	+	0	NA	Intergenic	NA	15918	ID=CLSSLE00000397002;Parent=CLSSLM00000396997;Dbxref=NCBIOrtholog:285195;gbkey=mRNA;gene=SLC9A9;locus_tag=egapxtmp_012740;orig_protein_id=gnl|WGS:ZZZZ|egapxtmp_012740-P1;orig_transcript_id=gnl|WGS:ZZZZ|egapxtmp_012740-R1;product=solute carrier family 9 member A9
4385	chr1	49069806	49070205	+	0	NA	Intergenic	NA	-3893	ID=CLSSLE00000061390;Parent=CLSSLM00000061387;Dbxref=NCBIOrtholog:10272;gbkey=mRNA;gene=FSTL3;locus_tag=egapxtmp_005718;orig_protein_id=gnl|WGS:ZZZZ|egapxtmp_005718-P1;orig_transcript_id=gnl|WGS:ZZZZ|egapxtmp_005718-R1;product=follistatin like 3
49898	chr4	49073834	49074233	+	0	NA	Intergenic	NA	14083	ID=CLSSLE00000551857;Parent=CLSSLM00000551856;gbkey=mRNA;locus_tag=egapxtmp_020115;orig_protein_id=gnl|WGS:ZZZZ|egapxtmp_020115-P1;orig_transcript_id=gnl|WGS:ZZZZ|egapxtmp_020115-R1;product=proteasome activator complex subunit 3-like
54	chr1	49079705	49080104	+	0	NA	Intergenic	NA	-1106	ID=CLSSLE00000061391;Parent=CLSSLM00000061387;Dbxref=NCBIOrtholog:10272;gbkey=mRNA;gene=FSTL3;locus_tag=egapxtmp_005718;orig_protein_id=gnl|WGS:ZZZZ|egapxtmp_005718-P1;orig_transcript_id=gnl|WGS:ZZZZ|egapxtmp_005718-R1;product=follistatin like 3
45525	chr4	49084702	49085101	+	0	NA	Intergenic	NA	-5629	ID=CLSSLE00000551835;Parent=CLSSLM00000551820;Dbxref=NCBIOrtholog:22926;gbkey=mRNA;gene=ATF6;locus_tag=egapxtmp_016946;orig_protein_id=gnl|WGS:ZZZZ|egapxtmp_016946-P2;orig_transcript_id=gnl|WGS:ZZZZ|egapxtmp_016946-R2;product=activating transcription factor 6%2C transcript variant X2
5331	chr1	49084864	49085263	+	0	NA	Intergenic	NA	-2986	ID=CLSSLE00000061392;Parent=CLSSLM00000061387;Dbxref=NCBIOrtholog:10272;gbkey=mRNA;gene=FSTL3;locus_tag=egapxtmp_005718;orig_protein_id=gnl|WGS:ZZZZ|egapxtmp_005718-P1;orig_transcript_id=gnl|WGS:ZZZZ|egapxtmp_005718-R1;product=follistatin like 3
588	chr1	49086755	49087154	+	0	NA	Intergenic	NA	-4877	ID=CLSSLE00000061392;Parent=CLSSLM00000061387;Dbxref=NCBIOrtholog:10272;gbkey=mRNA;gene=FSTL3;locus_tag=egapxtmp_005718;orig_protein_id=gnl|WGS:ZZZZ|egapxtmp_005718-P1;orig_transcript_id=gnl|WGS:ZZZZ|egapxtmp_005718-R1;product=follistatin like 3
45038	chr4	49102469	49102868	+	0	NA	Intergenic	NA	12138	ID=CLSSLE00000551799;Parent=CLSSLM00000551783;Dbxref=NCBIOrtholog:22926;gbkey=mRNA;gene=ATF6;locus_tag=egapxtmp_016946;orig_protein_id=gnl|WGS:ZZZZ|egapxtmp_016946-P1;orig_transcript_id=gnl|WGS:ZZZZ|egapxtmp_016946-R1;product=activating transcription factor 6%2C transcript variant X1
6488	chr1	49105880	49106279	+	0	NA	promoter-TSS (ID=CLSSLE00000061402;Parent=CLSSLM00000061401;Dbxref=NCBIOrtholog:55658;gbkey=mRNA;gene=RNF126;locus_tag=egapxtmp_000844;orig_protein_id=gnl|WGS:ZZZZ|egapxtmp_000844-P1;orig_transcript_id=gnl|WGS:ZZZZ|egapxtmp_000844-R1;product=ring finger protein 126)	NA	86	ID=CLSSLE00000061402;Parent=CLSSLM00000061401;Dbxref=NCBIOrtholog:55658;gbkey=mRNA;gene=RNF126;locus_tag=egapxtmp_000844;orig_protein_id=gnl|WGS:ZZZZ|egapxtmp_000844-P1;orig_transcript_id=gnl|WGS:ZZZZ|egapxtmp_000844-R1;product=ring finger protein 126
51345	chr4	49109722	49110121	+	0	NA	Intergenic	NA	19391	ID=CLSSLE00000551799;Parent=CLSSLM00000551783;Dbxref=NCBIOrtholog:22926;gbkey=mRNA;gene=ATF6;locus_tag=egapxtmp_016946;orig_protein_id=gnl|WGS:ZZZZ|egapxtmp_016946-P1;orig_transcript_id=gnl|WGS:ZZZZ|egapxtmp_016946-R1;product=activating transcription factor 6%2C transcript variant X1
4904	chr1	49112137	49112536	+	0	NA	Intergenic	NA	6343	ID=CLSSLE00000061402;Parent=CLSSLM00000061401;Dbxref=NCBIOrtholog:55658;gbkey=mRNA;gene=RNF126;locus_tag=egapxtmp_000844;orig_protein_id=gnl|WGS:ZZZZ|egapxtmp_000844-P1;orig_transcript_id=gnl|WGS:ZZZZ|egapxtmp_000844-R1;product=ring finger protein 126
31867	chr3	49112619	49113018	+	0	NA	promoter-TSS (ID=CLSSLE00000397003;Parent=CLSSLM00000396997;Dbxref=NCBIOrtholog:285195;gbkey=mRNA;gene=SLC9A9;locus_tag=egapxtmp_012740;orig_protein_id=gnl|WGS:ZZZZ|egapxtmp_012740-P1;orig_transcript_id=gnl|WGS:ZZZZ|egapxtmp_012740-R1;product=solute carrier family 9 member A9)	NA	-678	ID=CLSSLE00000397003;Parent=CLSSLM00000396997;Dbxref=NCBIOrtholog:285195;gbkey=mRNA;gene=SLC9A9;locus_tag=egapxtmp_012740;orig_protein_id=gnl|WGS:ZZZZ|egapxtmp_012740-P1;orig_transcript_id=gnl|WGS:ZZZZ|egapxtmp_012740-R1;product=solute carrier family 9 member A9
47703	chr4	49114170	49114569	+	0	NA	Intergenic	NA	23839	ID=CLSSLE00000551799;Parent=CLSSLM00000551783;Dbxref=NCBIOrtholog:22926;gbkey=mRNA;gene=ATF6;locus_tag=egapxtmp_016946;orig_protein_id=gnl|WGS:ZZZZ|egapxtmp_016946-P1;orig_transcript_id=gnl|WGS:ZZZZ|egapxtmp_016946-R1;product=activating transcription factor 6%2C transcript variant X1
2613	chr1	49115255	49115654	+	0	NA	Intergenic	NA	-7130	ID=CLSSLE00000061403;Parent=CLSSLM00000061401;Dbxref=NCBIOrtholog:55658;gbkey=mRNA;gene=RNF126;locus_tag=egapxtmp_000844;orig_protein_id=gnl|WGS:ZZZZ|egapxtmp_000844-P1;orig_transcript_id=gnl|WGS:ZZZZ|egapxtmp_000844-R1;product=ring finger protein 126
31349	chr3	49117517	49117916	+	0	NA	Intergenic	NA	4220	ID=CLSSLE00000397003;Parent=CLSSLM00000396997;Dbxref=NCBIOrtholog:285195;gbkey=mRNA;gene=SLC9A9;locus_tag=egapxtmp_012740;orig_protein_id=gnl|WGS:ZZZZ|egapxtmp_012740-P1;orig_transcript_id=gnl|WGS:ZZZZ|egapxtmp_012740-R1;product=solute carrier family 9 member A9
32503	chr3	49126409	49126808	+	0	NA	Intergenic	NA	13112	ID=CLSSLE00000397003;Parent=CLSSLM00000396997;Dbxref=NCBIOrtholog:285195;gbkey=mRNA;gene=SLC9A9;locus_tag=egapxtmp_012740;orig_protein_id=gnl|WGS:ZZZZ|egapxtmp_012740-P1;orig_transcript_id=gnl|WGS:ZZZZ|egapxtmp_012740-R1;product=solute carrier family 9 member A9
48874	chr4	49140740	49141139	+	0	NA	exon (ID=CLSSLE00000551836;Parent=CLSSLM00000551820;Dbxref=NCBIOrtholog:22926;gbkey=mRNA;gene=ATF6;locus_tag=egapxtmp_016946;orig_protein_id=gnl|WGS:ZZZZ|egapxtmp_016946-P2;orig_transcript_id=gnl|WGS:ZZZZ|egapxtmp_016946-R2;product=activating transcription factor 6%2C transcript variant X2, exon 1 of 1)	NA	2563	ID=CLSSLE00000551836;Parent=CLSSLM00000551820;Dbxref=NCBIOrtholog:22926;gbkey=mRNA;gene=ATF6;locus_tag=egapxtmp_016946;orig_protein_id=gnl|WGS:ZZZZ|egapxtmp_016946-P2;orig_transcript_id=gnl|WGS:ZZZZ|egapxtmp_016946-R2;product=activating transcription factor 6%2C transcript variant X2
51284	chr4	49144795	49145194	+	0	NA	Intergenic	NA	6618	ID=CLSSLE00000551836;Parent=CLSSLM00000551820;Dbxref=NCBIOrtholog:22926;gbkey=mRNA;gene=ATF6;locus_tag=egapxtmp_016946;orig_protein_id=gnl|WGS:ZZZZ|egapxtmp_016946-P2;orig_transcript_id=gnl|WGS:ZZZZ|egapxtmp_016946-R2;product=activating transcription factor 6%2C transcript variant X2
30054	chr3	49148957	49149356	+	0	NA	Intergenic	NA	35660	ID=CLSSLE00000397003;Parent=CLSSLM00000396997;Dbxref=NCBIOrtholog:285195;gbkey=mRNA;gene=SLC9A9;locus_tag=egapxtmp_012740;orig_protein_id=gnl|WGS:ZZZZ|egapxtmp_012740-P1;orig_transcript_id=gnl|WGS:ZZZZ|egapxtmp_012740-R1;product=solute carrier family 9 member A9
51179	chr4	49149725	49150124	+	0	NA	Intergenic	NA	11548	ID=CLSSLE00000551836;Parent=CLSSLM00000551820;Dbxref=NCBIOrtholog:22926;gbkey=mRNA;gene=ATF6;locus_tag=egapxtmp_016946;orig_protein_id=gnl|WGS:ZZZZ|egapxtmp_016946-P2;orig_transcript_id=gnl|WGS:ZZZZ|egapxtmp_016946-R2;product=activating transcription factor 6%2C transcript variant X2
33190	chr3	49154473	49154872	+	0	NA	Intergenic	NA	-33609	ID=CLSSLE00000397004;Parent=CLSSLM00000396997;Dbxref=NCBIOrtholog:285195;gbkey=mRNA;gene=SLC9A9;locus_tag=egapxtmp_012740;orig_protein_id=gnl|WGS:ZZZZ|egapxtmp_012740-P1;orig_transcript_id=gnl|WGS:ZZZZ|egapxtmp_012740-R1;product=solute carrier family 9 member A9
42079	chr4	49157889	49158288	+	0	NA	Intergenic	NA	14258	ID=CLSSLE00000551861;Parent=CLSSLM00000551860;Dbxref=NCBIOrtholog:25903;gbkey=mRNA;gene=OLFML2B;locus_tag=egapxtmp_019477;orig_protein_id=gnl|WGS:ZZZZ|egapxtmp_019477-P1;orig_transcript_id=gnl|WGS:ZZZZ|egapxtmp_019477-R1;product=olfactomedin like 2B
5551	chr1	49160062	49160461	+	0	NA	promoter-TSS (ID=CLSSLE00000061431;Parent=CLSSLM00000061430;Dbxref=NCBIOrtholog:5442;gbkey=mRNA;gene=POLRMT;locus_tag=egapxtmp_020587;orig_protein_id=gnl|WGS:ZZZZ|egapxtmp_020587-P1;orig_transcript_id=gnl|WGS:ZZZZ|egapxtmp_020587-R1;product=RNA polymerase mitochondrial)	NA	-208	ID=CLSSLE00000061431;Parent=CLSSLM00000061430;Dbxref=NCBIOrtholog:5442;gbkey=mRNA;gene=POLRMT;locus_tag=egapxtmp_020587;orig_protein_id=gnl|WGS:ZZZZ|egapxtmp_020587-P1;orig_transcript_id=gnl|WGS:ZZZZ|egapxtmp_020587-R1;product=RNA polymerase mitochondrial
5270	chr1	49168662	49169061	+	0	NA	Intergenic	NA	-1591	ID=CLSSLE00000061433;Parent=CLSSLM00000061430;Dbxref=NCBIOrtholog:5442;gbkey=mRNA;gene=POLRMT;locus_tag=egapxtmp_020587;orig_protein_id=gnl|WGS:ZZZZ|egapxtmp_020587-P1;orig_transcript_id=gnl|WGS:ZZZZ|egapxtmp_020587-R1;product=RNA polymerase mitochondrial
31219	chr3	49171104	49171503	+	0	NA	Intergenic	NA	-16978	ID=CLSSLE00000397004;Parent=CLSSLM00000396997;Dbxref=NCBIOrtholog:285195;gbkey=mRNA;gene=SLC9A9;locus_tag=egapxtmp_012740;orig_protein_id=gnl|WGS:ZZZZ|egapxtmp_012740-P1;orig_transcript_id=gnl|WGS:ZZZZ|egapxtmp_012740-R1;product=solute carrier family 9 member A9
43223	chr4	49175987	49176386	+	0	NA	Intergenic	NA	-3237	ID=CLSSLE00000551862;Parent=CLSSLM00000551860;Dbxref=NCBIOrtholog:25903;gbkey=mRNA;gene=OLFML2B;locus_tag=egapxtmp_019477;orig_protein_id=gnl|WGS:ZZZZ|egapxtmp_019477-P1;orig_transcript_id=gnl|WGS:ZZZZ|egapxtmp_019477-R1;product=olfactomedin like 2B
18915	chr2	49180645	49181044	+	0	NA	Intergenic	NA	-15921	ID=CLSSLE00000216298;Parent=CLSSLM00000216289;Dbxref=NCBIOrtholog:197322;gbkey=mRNA;gene=ACSF3;locus_tag=egapxtmp_008441;orig_protein_id=gnl|WGS:ZZZZ|egapxtmp_008441-P1;orig_transcript_id=gnl|WGS:ZZZZ|egapxtmp_008441-R1;product=acyl-CoA synthetase family member 3
45691	chr4	49189727	49190126	+	0	NA	Intergenic	NA	2356	ID=CLSSLE00000551865;Parent=CLSSLM00000551860;Dbxref=NCBIOrtholog:25903;gbkey=mRNA;gene=OLFML2B;locus_tag=egapxtmp_019477;orig_protein_id=gnl|WGS:ZZZZ|egapxtmp_019477-P1;orig_transcript_id=gnl|WGS:ZZZZ|egapxtmp_019477-R1;product=olfactomedin like 2B
48500	chr4	49190348	49190747	+	0	NA	Intergenic	NA	1735	ID=CLSSLE00000551865;Parent=CLSSLM00000551860;Dbxref=NCBIOrtholog:25903;gbkey=mRNA;gene=OLFML2B;locus_tag=egapxtmp_019477;orig_protein_id=gnl|WGS:ZZZZ|egapxtmp_019477-P1;orig_transcript_id=gnl|WGS:ZZZZ|egapxtmp_019477-R1;product=olfactomedin like 2B
42763	chr4	49201275	49201674	+	0	NA	Intergenic	NA	-9192	ID=CLSSLE00000551865;Parent=CLSSLM00000551860;Dbxref=NCBIOrtholog:25903;gbkey=mRNA;gene=OLFML2B;locus_tag=egapxtmp_019477;orig_protein_id=gnl|WGS:ZZZZ|egapxtmp_019477-P1;orig_transcript_id=gnl|WGS:ZZZZ|egapxtmp_019477-R1;product=olfactomedin like 2B
45304	chr4	49203303	49203702	+	0	NA	Intergenic	NA	-11220	ID=CLSSLE00000551865;Parent=CLSSLM00000551860;Dbxref=NCBIOrtholog:25903;gbkey=mRNA;gene=OLFML2B;locus_tag=egapxtmp_019477;orig_protein_id=gnl|WGS:ZZZZ|egapxtmp_019477-P1;orig_transcript_id=gnl|WGS:ZZZZ|egapxtmp_019477-R1;product=olfactomedin like 2B
49491	chr4	49204987	49205386	+	0	NA	Intergenic	NA	12791	ID=CLSSLE00000551866;Parent=CLSSLM00000551860;Dbxref=NCBIOrtholog:25903;gbkey=mRNA;gene=OLFML2B;locus_tag=egapxtmp_019477;orig_protein_id=gnl|WGS:ZZZZ|egapxtmp_019477-P1;orig_transcript_id=gnl|WGS:ZZZZ|egapxtmp_019477-R1;product=olfactomedin like 2B
42590	chr4	49210443	49210842	+	0	NA	Intergenic	NA	7335	ID=CLSSLE00000551866;Parent=CLSSLM00000551860;Dbxref=NCBIOrtholog:25903;gbkey=mRNA;gene=OLFML2B;locus_tag=egapxtmp_019477;orig_protein_id=gnl|WGS:ZZZZ|egapxtmp_019477-P1;orig_transcript_id=gnl|WGS:ZZZZ|egapxtmp_019477-R1;product=olfactomedin like 2B
34154	chr3	49220625	49221024	+	0	NA	Intergenic	NA	-21849	ID=CLSSLE00000397006;Parent=CLSSLM00000396997;Dbxref=NCBIOrtholog:285195;gbkey=mRNA;gene=SLC9A9;locus_tag=egapxtmp_012740;orig_protein_id=gnl|WGS:ZZZZ|egapxtmp_012740-P1;orig_transcript_id=gnl|WGS:ZZZZ|egapxtmp_012740-R1;product=solute carrier family 9 member A9
52721	chr5	49227151	49227550	+	0	NA	Intergenic	NA	261665	ID=CLSSLE00000679532;Parent=CLSSLM00000679529
30571	chr3	49240590	49240989	+	0	NA	Intergenic	NA	-1884	ID=CLSSLE00000397006;Parent=CLSSLM00000396997;Dbxref=NCBIOrtholog:285195;gbkey=mRNA;gene=SLC9A9;locus_tag=egapxtmp_012740;orig_protein_id=gnl|WGS:ZZZZ|egapxtmp_012740-P1;orig_transcript_id=gnl|WGS:ZZZZ|egapxtmp_012740-R1;product=solute carrier family 9 member A9
1073	chr1	49276256	49276655	+	0	NA	promoter-TSS (ID=CLSSLE00000061495;Parent=CLSSLM00000061494;Dbxref=NCBIOrtholog:682;gbkey=mRNA;gene=BSG;locus_tag=egapxtmp_000255;orig_protein_id=gnl|WGS:ZZZZ|egapxtmp_000255-P1;orig_transcript_id=gnl|WGS:ZZZZ|egapxtmp_000255-R1;product=basigin (Ok blood group))	NA	6	ID=CLSSLE00000061495;Parent=CLSSLM00000061494;Dbxref=NCBIOrtholog:682;gbkey=mRNA;gene=BSG;locus_tag=egapxtmp_000255;orig_protein_id=gnl|WGS:ZZZZ|egapxtmp_000255-P1;orig_transcript_id=gnl|WGS:ZZZZ|egapxtmp_000255-R1;product=basigin (Ok blood group)
45711	chr4	49278234	49278633	+	0	NA	Intergenic	NA	-50728	ID=CLSSLE00000551868;Parent=CLSSLM00000551860;Dbxref=NCBIOrtholog:25903;gbkey=mRNA;gene=OLFML2B;locus_tag=egapxtmp_019477;orig_protein_id=gnl|WGS:ZZZZ|egapxtmp_019477-P1;orig_transcript_id=gnl|WGS:ZZZZ|egapxtmp_019477-R1;product=olfactomedin like 2B
5954	chr1	49279357	49279756	+	0	NA	TTS (ID=CLSSLE00000061497;Parent=CLSSLM00000061494;Dbxref=NCBIOrtholog:682;gbkey=mRNA;gene=BSG;locus_tag=egapxtmp_000255;orig_protein_id=gnl|WGS:ZZZZ|egapxtmp_000255-P1;orig_transcript_id=gnl|WGS:ZZZZ|egapxtmp_000255-R1;product=basigin (Ok blood group))	NA	154	ID=CLSSLE00000061497;Parent=CLSSLM00000061494;Dbxref=NCBIOrtholog:682;gbkey=mRNA;gene=BSG;locus_tag=egapxtmp_000255;orig_protein_id=gnl|WGS:ZZZZ|egapxtmp_000255-P1;orig_transcript_id=gnl|WGS:ZZZZ|egapxtmp_000255-R1;product=basigin (Ok blood group)
50975	chr4	49288591	49288990	+	0	NA	Intergenic	NA	-49093	ID=CLSSLE00000551879;Parent=CLSSLM00000551878;gbkey=mRNA;locus_tag=egapxtmp_019705;orig_protein_id=gnl|WGS:ZZZZ|egapxtmp_019705-P1;orig_transcript_id=gnl|WGS:ZZZZ|egapxtmp_019705-R1;product=carboxyl-terminal PDZ ligand of neuronal nitric oxide synthase protein%2C transcript variant X1
2861	chr1	49290597	49290996	+	0	NA	Intergenic	NA	2236	ID=CLSSLE00000061501;Parent=CLSSLM00000061494;Dbxref=NCBIOrtholog:682;gbkey=mRNA;gene=BSG;locus_tag=egapxtmp_000255;orig_protein_id=gnl|WGS:ZZZZ|egapxtmp_000255-P1;orig_transcript_id=gnl|WGS:ZZZZ|egapxtmp_000255-R1;product=basigin (Ok blood group)
2764	chr1	49302336	49302735	+	0	NA	promoter-TSS (ID=CLSSLE00000061502;Parent=CLSSLM00000061494;Dbxref=NCBIOrtholog:682;gbkey=mRNA;gene=BSG;locus_tag=egapxtmp_000255;orig_protein_id=gnl|WGS:ZZZZ|egapxtmp_000255-P1;orig_transcript_id=gnl|WGS:ZZZZ|egapxtmp_000255-R1;product=basigin (Ok blood group))	NA	46	ID=CLSSLE00000061502;Parent=CLSSLM00000061494;Dbxref=NCBIOrtholog:682;gbkey=mRNA;gene=BSG;locus_tag=egapxtmp_000255;orig_protein_id=gnl|WGS:ZZZZ|egapxtmp_000255-P1;orig_transcript_id=gnl|WGS:ZZZZ|egapxtmp_000255-R1;product=basigin (Ok blood group)
30007	chr3	49305035	49305434	+	0	NA	Intergenic	NA	-7946	ID=CLSSLE00000397007;Parent=CLSSLM00000396997;Dbxref=NCBIOrtholog:285195;gbkey=mRNA;gene=SLC9A9;locus_tag=egapxtmp_012740;orig_protein_id=gnl|WGS:ZZZZ|egapxtmp_012740-P1;orig_transcript_id=gnl|WGS:ZZZZ|egapxtmp_012740-R1;product=solute carrier family 9 member A9
7026	chr1	49340572	49340971	+	0	NA	Intergenic	NA	-11103	ID=CLSSLE00000200124;Parent=CLSSLR00000200122;gbkey=exon;locus_tag=egapxtmp_009671;model_evidence=Supporting evidence includes similarity to: 2 Proteins;pseudo=true
60838	chr6	49346950	49347349	+	0	NA	Intergenic	NA	222054	ID=CLSSLE00000760089;Parent=CLSSLM00000760088;Dbxref=NCBIOrtholog:253017;gbkey=mRNA;gene=TECRL;locus_tag=egapxtmp_004073;orig_protein_id=gnl|WGS:ZZZZ|egapxtmp_004073-P1;orig_transcript_id=gnl|WGS:ZZZZ|egapxtmp_004073-R1;product=trans-2%2C3-enoyl-CoA reductase like
30273	chr3	49354340	49354739	+	0	NA	Intergenic	NA	19275	ID=CLSSLE00000397009;Parent=CLSSLM00000396997;Dbxref=NCBIOrtholog:285195;gbkey=mRNA;gene=SLC9A9;locus_tag=egapxtmp_012740;orig_protein_id=gnl|WGS:ZZZZ|egapxtmp_012740-P1;orig_transcript_id=gnl|WGS:ZZZZ|egapxtmp_012740-R1;product=solute carrier family 9 member A9
41867	chr4	49357386	49357785	+	0	NA	Intergenic	NA	19702	ID=CLSSLE00000551901;Parent=CLSSLM00000551900;gbkey=mRNA;locus_tag=egapxtmp_019705;orig_protein_id=gnl|WGS:ZZZZ|egapxtmp_019705-P2;orig_transcript_id=gnl|WGS:ZZZZ|egapxtmp_019705-R2;product=carboxyl-terminal PDZ ligand of neuronal nitric oxide synthase protein%2C transcript variant X2
464	chr1	49375337	49375736	+	0	NA	promoter-TSS (ID=CLSSLE00000061517;Parent=CLSSLM00000061514;Dbxref=NCBIOrtholog:997;gbkey=mRNA;gene=CDC34;locus_tag=egapxtmp_000256;orig_protein_id=gnl|WGS:ZZZZ|egapxtmp_000256-P1;orig_transcript_id=gnl|WGS:ZZZZ|egapxtmp_000256-R1;product=cell division cycle 34%2C ubiqiutin conjugating enzyme)	NA	-349	ID=CLSSLE00000061517;Parent=CLSSLM00000061514;Dbxref=NCBIOrtholog:997;gbkey=mRNA;gene=CDC34;locus_tag=egapxtmp_000256;orig_protein_id=gnl|WGS:ZZZZ|egapxtmp_000256-P1;orig_transcript_id=gnl|WGS:ZZZZ|egapxtmp_000256-R1;product=cell division cycle 34%2C ubiqiutin conjugating enzyme
6569	chr1	49378836	49379235	+	0	NA	Intergenic	NA	-3117	ID=CLSSLE00000061518;Parent=CLSSLM00000061514;Dbxref=NCBIOrtholog:997;gbkey=mRNA;gene=CDC34;locus_tag=egapxtmp_000256;orig_protein_id=gnl|WGS:ZZZZ|egapxtmp_000256-P1;orig_transcript_id=gnl|WGS:ZZZZ|egapxtmp_000256-R1;product=cell division cycle 34%2C ubiqiutin conjugating enzyme
15324	chr2	49387378	49387777	+	0	NA	Intergenic	NA	-132019	ID=CLSSLE00000216312;Parent=CLSSLM00000216311;Dbxref=NCBIOrtholog:863;gbkey=mRNA;gene=CBFA2T3;locus_tag=egapxtmp_009486;orig_protein_id=gnl|WGS:ZZZZ|egapxtmp_009486-P1;orig_transcript_id=gnl|WGS:ZZZZ|egapxtmp_009486-R1;product=CBFA2/RUNX1 partner transcriptional co-repressor 3
1025	chr1	49396864	49397263	+	0	NA	Intergenic	NA	5643	ID=CLSSLE00000061529;Parent=CLSSLM00000061528;Dbxref=NCBIOrtholog:91978;Note=The sequence of the model RefSeq transcript was modified relative to this genomic sequence to represent the inferred CDS: inserted 1 base in 1 codon;exception=low-quality sequence region;gbkey=mRNA;gene=TPGS1;locus_tag=egapxtmp_000253;orig_protein_id=gnl|WGS:ZZZZ|egapxtmp_000253-P1;orig_transcript_id=gnl|WGS:ZZZZ|egapxtmp_000253-R1;product=tubulin polyglutamylase complex subunit 1
44857	chr4	49398623	49399022	+	0	NA	Intergenic	NA	-32849	ID=CLSSLE00000551902;Parent=CLSSLM00000551900;gbkey=mRNA;locus_tag=egapxtmp_019705;orig_protein_id=gnl|WGS:ZZZZ|egapxtmp_019705-P2;orig_transcript_id=gnl|WGS:ZZZZ|egapxtmp_019705-R2;product=carboxyl-terminal PDZ ligand of neuronal nitric oxide synthase protein%2C transcript variant X2
47434	chr4	49400978	49401377	+	0	NA	Intergenic	NA	-30494	ID=CLSSLE00000551902;Parent=CLSSLM00000551900;gbkey=mRNA;locus_tag=egapxtmp_019705;orig_protein_id=gnl|WGS:ZZZZ|egapxtmp_019705-P2;orig_transcript_id=gnl|WGS:ZZZZ|egapxtmp_019705-R2;product=carboxyl-terminal PDZ ligand of neuronal nitric oxide synthase protein%2C transcript variant X2
31202	chr3	49401080	49401479	+	0	NA	Intergenic	NA	-9449	ID=CLSSLE00000397010;Parent=CLSSLM00000396997;Dbxref=NCBIOrtholog:285195;gbkey=mRNA;gene=SLC9A9;locus_tag=egapxtmp_012740;orig_protein_id=gnl|WGS:ZZZZ|egapxtmp_012740-P1;orig_transcript_id=gnl|WGS:ZZZZ|egapxtmp_012740-R1;product=solute carrier family 9 member A9
543	chr1	49405711	49406110	+	0	NA	promoter-TSS (ID=CLSSLE00000061530;Parent=CLSSLM00000061528;Dbxref=NCBIOrtholog:91978;Note=The sequence of the model RefSeq transcript was modified relative to this genomic sequence to represent the inferred CDS: inserted 1 base in 1 codon;exception=low-quality sequence region;gbkey=mRNA;gene=TPGS1;locus_tag=egapxtmp_000253;orig_protein_id=gnl|WGS:ZZZZ|egapxtmp_000253-P1;orig_transcript_id=gnl|WGS:ZZZZ|egapxtmp_000253-R1;product=tubulin polyglutamylase complex subunit 1)	NA	-45	ID=CLSSLE00000061531;Parent=CLSSLM00000061528;Dbxref=NCBIOrtholog:91978;Note=The sequence of the model RefSeq transcript was modified relative to this genomic sequence to represent the inferred CDS: inserted 1 base in 1 codon;exception=low-quality sequence region;gbkey=mRNA;gene=TPGS1;locus_tag=egapxtmp_000253;orig_protein_id=gnl|WGS:ZZZZ|egapxtmp_000253-P1;orig_transcript_id=gnl|WGS:ZZZZ|egapxtmp_000253-R1;product=tubulin polyglutamylase complex subunit 1
50289	chr4	49407820	49408219	+	0	NA	Intergenic	NA	-23652	ID=CLSSLE00000551902;Parent=CLSSLM00000551900;gbkey=mRNA;locus_tag=egapxtmp_019705;orig_protein_id=gnl|WGS:ZZZZ|egapxtmp_019705-P2;orig_transcript_id=gnl|WGS:ZZZZ|egapxtmp_019705-R2;product=carboxyl-terminal PDZ ligand of neuronal nitric oxide synthase protein%2C transcript variant X2
43837	chr4	49411400	49411799	+	0	NA	Intergenic	NA	-20072	ID=CLSSLE00000551902;Parent=CLSSLM00000551900;gbkey=mRNA;locus_tag=egapxtmp_019705;orig_protein_id=gnl|WGS:ZZZZ|egapxtmp_019705-P2;orig_transcript_id=gnl|WGS:ZZZZ|egapxtmp_019705-R2;product=carboxyl-terminal PDZ ligand of neuronal nitric oxide synthase protein%2C transcript variant X2
5874	chr1	49440642	49441041	+	0	NA	TTS (ID=CLSSLE00000061569;Parent=CLSSLM00000061557;gbkey=mRNA;locus_tag=egapxtmp_000251;orig_protein_id=gnl|WGS:ZZZZ|egapxtmp_000251-P1;orig_transcript_id=gnl|WGS:ZZZZ|egapxtmp_000251-R1;product=hippocampus abundant transcript 1 protein-like)	NA	611	ID=CLSSLE00000061569;Parent=CLSSLM00000061557;gbkey=mRNA;locus_tag=egapxtmp_000251;orig_protein_id=gnl|WGS:ZZZZ|egapxtmp_000251-P1;orig_transcript_id=gnl|WGS:ZZZZ|egapxtmp_000251-R1;product=hippocampus abundant transcript 1 protein-like
50421	chr4	49440835	49441234	+	0	NA	Intergenic	NA	9363	ID=CLSSLE00000551880;Parent=CLSSLM00000551878;gbkey=mRNA;locus_tag=egapxtmp_019705;orig_protein_id=gnl|WGS:ZZZZ|egapxtmp_019705-P1;orig_transcript_id=gnl|WGS:ZZZZ|egapxtmp_019705-R1;product=carboxyl-terminal PDZ ligand of neuronal nitric oxide synthase protein%2C transcript variant X1
48606	chr4	49447936	49448335	+	0	NA	Intergenic	NA	16464	ID=CLSSLE00000551880;Parent=CLSSLM00000551878;gbkey=mRNA;locus_tag=egapxtmp_019705;orig_protein_id=gnl|WGS:ZZZZ|egapxtmp_019705-P1;orig_transcript_id=gnl|WGS:ZZZZ|egapxtmp_019705-R1;product=carboxyl-terminal PDZ ligand of neuronal nitric oxide synthase protein%2C transcript variant X1
49291	chr4	49451348	49451747	+	0	NA	Intergenic	NA	19876	ID=CLSSLE00000551880;Parent=CLSSLM00000551878;gbkey=mRNA;locus_tag=egapxtmp_019705;orig_protein_id=gnl|WGS:ZZZZ|egapxtmp_019705-P1;orig_transcript_id=gnl|WGS:ZZZZ|egapxtmp_019705-R1;product=carboxyl-terminal PDZ ligand of neuronal nitric oxide synthase protein%2C transcript variant X1
50089	chr4	49459323	49459722	+	0	NA	Intergenic	NA	27851	ID=CLSSLE00000551880;Parent=CLSSLM00000551878;gbkey=mRNA;locus_tag=egapxtmp_019705;orig_protein_id=gnl|WGS:ZZZZ|egapxtmp_019705-P1;orig_transcript_id=gnl|WGS:ZZZZ|egapxtmp_019705-R1;product=carboxyl-terminal PDZ ligand of neuronal nitric oxide synthase protein%2C transcript variant X1
47481	chr4	49489455	49489854	+	0	NA	Intergenic	NA	57983	ID=CLSSLE00000551880;Parent=CLSSLM00000551878;gbkey=mRNA;locus_tag=egapxtmp_019705;orig_protein_id=gnl|WGS:ZZZZ|egapxtmp_019705-P1;orig_transcript_id=gnl|WGS:ZZZZ|egapxtmp_019705-R1;product=carboxyl-terminal PDZ ligand of neuronal nitric oxide synthase protein%2C transcript variant X1
48336	chr4	49494951	49495350	+	0	NA	Intergenic	NA	63479	ID=CLSSLE00000551880;Parent=CLSSLM00000551878;gbkey=mRNA;locus_tag=egapxtmp_019705;orig_protein_id=gnl|WGS:ZZZZ|egapxtmp_019705-P1;orig_transcript_id=gnl|WGS:ZZZZ|egapxtmp_019705-R1;product=carboxyl-terminal PDZ ligand of neuronal nitric oxide synthase protein%2C transcript variant X1
47955	chr4	49500260	49500659	+	0	NA	Intergenic	NA	68788	ID=CLSSLE00000551880;Parent=CLSSLM00000551878;gbkey=mRNA;locus_tag=egapxtmp_019705;orig_protein_id=gnl|WGS:ZZZZ|egapxtmp_019705-P1;orig_transcript_id=gnl|WGS:ZZZZ|egapxtmp_019705-R1;product=carboxyl-terminal PDZ ligand of neuronal nitric oxide synthase protein%2C transcript variant X1
31639	chr3	49510400	49510799	+	0	NA	Intergenic	NA	-45505	ID=CLSSLE00000397034;Parent=CLSSLM00000397033;gbkey=mRNA;locus_tag=egapxtmp_012188;orig_protein_id=gnl|WGS:ZZZZ|egapxtmp_012188-P1;orig_transcript_id=gnl|WGS:ZZZZ|egapxtmp_012188-R1;product=E3 ubiquitin-protein ligase RNF113A-like
15246	chr2	49521160	49521559	+	0	NA	Intergenic	NA	1763	ID=CLSSLE00000216312;Parent=CLSSLM00000216311;Dbxref=NCBIOrtholog:863;gbkey=mRNA;gene=CBFA2T3;locus_tag=egapxtmp_009486;orig_protein_id=gnl|WGS:ZZZZ|egapxtmp_009486-P1;orig_transcript_id=gnl|WGS:ZZZZ|egapxtmp_009486-R1;product=CBFA2/RUNX1 partner transcriptional co-repressor 3
1451	chr1	49524185	49524584	+	0	NA	Intergenic	NA	8214	ID=CLSSLE00000061622;Parent=CLSSLM00000061621;Dbxref=NCBIOrtholog:126567;gbkey=mRNA;gene=C2CD4C;locus_tag=egapxtmp_000252;orig_protein_id=gnl|WGS:ZZZZ|egapxtmp_000252-P1;orig_transcript_id=gnl|WGS:ZZZZ|egapxtmp_000252-R1;product=C2 calcium dependent domain containing 4C
30789	chr3	49534936	49535335	+	0	NA	Intergenic	NA	-20969	ID=CLSSLE00000397034;Parent=CLSSLM00000397033;gbkey=mRNA;locus_tag=egapxtmp_012188;orig_protein_id=gnl|WGS:ZZZZ|egapxtmp_012188-P1;orig_transcript_id=gnl|WGS:ZZZZ|egapxtmp_012188-R1;product=E3 ubiquitin-protein ligase RNF113A-like
16142	chr2	49540062	49540461	+	0	NA	Intergenic	NA	20665	ID=CLSSLE00000216312;Parent=CLSSLM00000216311;Dbxref=NCBIOrtholog:863;gbkey=mRNA;gene=CBFA2T3;locus_tag=egapxtmp_009486;orig_protein_id=gnl|WGS:ZZZZ|egapxtmp_009486-P1;orig_transcript_id=gnl|WGS:ZZZZ|egapxtmp_009486-R1;product=CBFA2/RUNX1 partner transcriptional co-repressor 3
32148	chr3	49552449	49552848	+	0	NA	Intergenic	NA	-3456	ID=CLSSLE00000397034;Parent=CLSSLM00000397033;gbkey=mRNA;locus_tag=egapxtmp_012188;orig_protein_id=gnl|WGS:ZZZZ|egapxtmp_012188-P1;orig_transcript_id=gnl|WGS:ZZZZ|egapxtmp_012188-R1;product=E3 ubiquitin-protein ligase RNF113A-like
17950	chr2	49559083	49559482	+	0	NA	Intergenic	NA	-33730	ID=CLSSLE00000216313;Parent=CLSSLM00000216311;Dbxref=NCBIOrtholog:863;gbkey=mRNA;gene=CBFA2T3;locus_tag=egapxtmp_009486;orig_protein_id=gnl|WGS:ZZZZ|egapxtmp_009486-P1;orig_transcript_id=gnl|WGS:ZZZZ|egapxtmp_009486-R1;product=CBFA2/RUNX1 partner transcriptional co-repressor 3
49336	chr4	49559570	49559969	+	0	NA	Intergenic	NA	-21016	ID=CLSSLE00000551903;Parent=CLSSLM00000551900;gbkey=mRNA;locus_tag=egapxtmp_019705;orig_protein_id=gnl|WGS:ZZZZ|egapxtmp_019705-P2;orig_transcript_id=gnl|WGS:ZZZZ|egapxtmp_019705-R2;product=carboxyl-terminal PDZ ligand of neuronal nitric oxide synthase protein%2C transcript variant X2
14667	chr2	49561101	49561500	+	0	NA	Intergenic	NA	-31712	ID=CLSSLE00000216313;Parent=CLSSLM00000216311;Dbxref=NCBIOrtholog:863;gbkey=mRNA;gene=CBFA2T3;locus_tag=egapxtmp_009486;orig_protein_id=gnl|WGS:ZZZZ|egapxtmp_009486-P1;orig_transcript_id=gnl|WGS:ZZZZ|egapxtmp_009486-R1;product=CBFA2/RUNX1 partner transcriptional co-repressor 3
57304	chr5	49564718	49565117	+	0	NA	Intergenic	NA	-32506	ID=CLSSLE00000679553;Parent=CLSSLM00000679552;Dbxref=NCBIOrtholog:79689;gbkey=mRNA;gene=STEAP4;locus_tag=egapxtmp_003073;orig_protein_id=gnl|WGS:ZZZZ|egapxtmp_003073-P1;orig_transcript_id=gnl|WGS:ZZZZ|egapxtmp_003073-R1;product=STEAP4 metalloreductase
14907	chr2	49566506	49566905	+	0	NA	Intergenic	NA	-26307	ID=CLSSLE00000216313;Parent=CLSSLM00000216311;Dbxref=NCBIOrtholog:863;gbkey=mRNA;gene=CBFA2T3;locus_tag=egapxtmp_009486;orig_protein_id=gnl|WGS:ZZZZ|egapxtmp_009486-P1;orig_transcript_id=gnl|WGS:ZZZZ|egapxtmp_009486-R1;product=CBFA2/RUNX1 partner transcriptional co-repressor 3
44691	chr4	49570685	49571084	+	0	NA	Intergenic	NA	-9901	ID=CLSSLE00000551903;Parent=CLSSLM00000551900;gbkey=mRNA;locus_tag=egapxtmp_019705;orig_protein_id=gnl|WGS:ZZZZ|egapxtmp_019705-P2;orig_transcript_id=gnl|WGS:ZZZZ|egapxtmp_019705-R2;product=carboxyl-terminal PDZ ligand of neuronal nitric oxide synthase protein%2C transcript variant X2
16675	chr2	49574128	49574527	+	0	NA	Intergenic	NA	-18685	ID=CLSSLE00000216313;Parent=CLSSLM00000216311;Dbxref=NCBIOrtholog:863;gbkey=mRNA;gene=CBFA2T3;locus_tag=egapxtmp_009486;orig_protein_id=gnl|WGS:ZZZZ|egapxtmp_009486-P1;orig_transcript_id=gnl|WGS:ZZZZ|egapxtmp_009486-R1;product=CBFA2/RUNX1 partner transcriptional co-repressor 3
2413	chr1	49575265	49575664	+	0	NA	Intergenic	NA	1751	ID=CLSSLE00000061631;Parent=CLSSLM00000061625;Dbxref=NCBIOrtholog:51298;gbkey=mRNA;gene=SPMAP2;locus_tag=egapxtmp_009717;orig_protein_id=gnl|WGS:ZZZZ|egapxtmp_009717-P1;orig_transcript_id=gnl|WGS:ZZZZ|egapxtmp_009717-R1;product=sperm microtubule associated protein 2
16464	chr2	49576901	49577300	+	0	NA	Intergenic	NA	-15912	ID=CLSSLE00000216313;Parent=CLSSLM00000216311;Dbxref=NCBIOrtholog:863;gbkey=mRNA;gene=CBFA2T3;locus_tag=egapxtmp_009486;orig_protein_id=gnl|WGS:ZZZZ|egapxtmp_009486-P1;orig_transcript_id=gnl|WGS:ZZZZ|egapxtmp_009486-R1;product=CBFA2/RUNX1 partner transcriptional co-repressor 3
58195	chr5	49580657	49581056	+	0	NA	Intergenic	NA	-16567	ID=CLSSLE00000679553;Parent=CLSSLM00000679552;Dbxref=NCBIOrtholog:79689;gbkey=mRNA;gene=STEAP4;locus_tag=egapxtmp_003073;orig_protein_id=gnl|WGS:ZZZZ|egapxtmp_003073-P1;orig_transcript_id=gnl|WGS:ZZZZ|egapxtmp_003073-R1;product=STEAP4 metalloreductase
32351	chr3	49585264	49585663	+	0	NA	promoter-TSS (ID=CLSSLE00000397013;Parent=CLSSLM00000396997;Dbxref=NCBIOrtholog:285195;gbkey=mRNA;gene=SLC9A9;locus_tag=egapxtmp_012740;orig_protein_id=gnl|WGS:ZZZZ|egapxtmp_012740-P1;orig_transcript_id=gnl|WGS:ZZZZ|egapxtmp_012740-R1;product=solute carrier family 9 member A9)	NA	-376	ID=CLSSLE00000397013;Parent=CLSSLM00000396997;Dbxref=NCBIOrtholog:285195;gbkey=mRNA;gene=SLC9A9;locus_tag=egapxtmp_012740;orig_protein_id=gnl|WGS:ZZZZ|egapxtmp_012740-P1;orig_transcript_id=gnl|WGS:ZZZZ|egapxtmp_012740-R1;product=solute carrier family 9 member A9
58128	chr5	49587326	49587725	+	0	NA	Intergenic	NA	-9898	ID=CLSSLE00000679553;Parent=CLSSLM00000679552;Dbxref=NCBIOrtholog:79689;gbkey=mRNA;gene=STEAP4;locus_tag=egapxtmp_003073;orig_protein_id=gnl|WGS:ZZZZ|egapxtmp_003073-P1;orig_transcript_id=gnl|WGS:ZZZZ|egapxtmp_003073-R1;product=STEAP4 metalloreductase
14816	chr2	49593920	49594319	+	0	NA	TTS (ID=CLSSLE00000216313;Parent=CLSSLM00000216311;Dbxref=NCBIOrtholog:863;gbkey=mRNA;gene=CBFA2T3;locus_tag=egapxtmp_009486;orig_protein_id=gnl|WGS:ZZZZ|egapxtmp_009486-P1;orig_transcript_id=gnl|WGS:ZZZZ|egapxtmp_009486-R1;product=CBFA2/RUNX1 partner transcriptional co-repressor 3)	NA	1107	ID=CLSSLE00000216313;Parent=CLSSLM00000216311;Dbxref=NCBIOrtholog:863;gbkey=mRNA;gene=CBFA2T3;locus_tag=egapxtmp_009486;orig_protein_id=gnl|WGS:ZZZZ|egapxtmp_009486-P1;orig_transcript_id=gnl|WGS:ZZZZ|egapxtmp_009486-R1;product=CBFA2/RUNX1 partner transcriptional co-repressor 3
54812	chr5	49606112	49606511	+	0	NA	Intergenic	NA	3923	ID=CLSSLE00000679556;Parent=CLSSLM00000679552;Dbxref=NCBIOrtholog:79689;gbkey=mRNA;gene=STEAP4;locus_tag=egapxtmp_003073;orig_protein_id=gnl|WGS:ZZZZ|egapxtmp_003073-P1;orig_transcript_id=gnl|WGS:ZZZZ|egapxtmp_003073-R1;product=STEAP4 metalloreductase
4510	chr1	49612170	49612569	+	0	NA	Intergenic	NA	-18615	ID=CLSSLE00000061642;Parent=CLSSLM00000061641;Dbxref=NCBIOrtholog:54531;gbkey=mRNA;gene=MIER2;locus_tag=egapxtmp_000250;orig_protein_id=gnl|WGS:ZZZZ|egapxtmp_000250-P1;orig_transcript_id=gnl|WGS:ZZZZ|egapxtmp_000250-R1;product=MIER family member 2
45592	chr4	49616573	49616972	+	0	NA	Intergenic	NA	-9701	ID=CLSSLE00000551883;Parent=CLSSLM00000551878;gbkey=mRNA;locus_tag=egapxtmp_019705;orig_protein_id=gnl|WGS:ZZZZ|egapxtmp_019705-P1;orig_transcript_id=gnl|WGS:ZZZZ|egapxtmp_019705-R1;product=carboxyl-terminal PDZ ligand of neuronal nitric oxide synthase protein%2C transcript variant X1
54302	chr5	49630733	49631132	+	0	NA	Intergenic	NA	2941	ID=CLSSLE00000679566;Parent=CLSSLM00000679564
3293	chr1	49631055	49631454	+	0	NA	TTS (ID=CLSSLE00000061642;Parent=CLSSLM00000061641;Dbxref=NCBIOrtholog:54531;gbkey=mRNA;gene=MIER2;locus_tag=egapxtmp_000250;orig_protein_id=gnl|WGS:ZZZZ|egapxtmp_000250-P1;orig_transcript_id=gnl|WGS:ZZZZ|egapxtmp_000250-R1;product=MIER family member 2)	NA	270	ID=CLSSLE00000061642;Parent=CLSSLM00000061641;Dbxref=NCBIOrtholog:54531;gbkey=mRNA;gene=MIER2;locus_tag=egapxtmp_000250;orig_protein_id=gnl|WGS:ZZZZ|egapxtmp_000250-P1;orig_transcript_id=gnl|WGS:ZZZZ|egapxtmp_000250-R1;product=MIER family member 2
49548	chr4	49632213	49632612	+	0	NA	Intergenic	NA	5939	ID=CLSSLE00000551905;Parent=CLSSLM00000551900;gbkey=mRNA;locus_tag=egapxtmp_019705;orig_protein_id=gnl|WGS:ZZZZ|egapxtmp_019705-P2;orig_transcript_id=gnl|WGS:ZZZZ|egapxtmp_019705-R2;product=carboxyl-terminal PDZ ligand of neuronal nitric oxide synthase protein%2C transcript variant X2
15989	chr2	49636953	49637352	+	0	NA	Intergenic	NA	6807	ID=CLSSLE00000216324;Parent=CLSSLM00000216311;Dbxref=NCBIOrtholog:863;gbkey=mRNA;gene=CBFA2T3;locus_tag=egapxtmp_009486;orig_protein_id=gnl|WGS:ZZZZ|egapxtmp_009486-P1;orig_transcript_id=gnl|WGS:ZZZZ|egapxtmp_009486-R1;product=CBFA2/RUNX1 partner transcriptional co-repressor 3
44542	chr4	49638051	49638450	+	0	NA	Intergenic	NA	-4531	ID=CLSSLE00000551906;Parent=CLSSLM00000551900;gbkey=mRNA;locus_tag=egapxtmp_019705;orig_protein_id=gnl|WGS:ZZZZ|egapxtmp_019705-P2;orig_transcript_id=gnl|WGS:ZZZZ|egapxtmp_019705-R2;product=carboxyl-terminal PDZ ligand of neuronal nitric oxide synthase protein%2C transcript variant X2
16158	chr2	49644883	49645282	+	0	NA	promoter-TSS (ID=CLSSLE00000216343;Parent=CLSSLM00000216341;Dbxref=NCBIOrtholog:390748;gbkey=mRNA;gene=PABPN1L;locus_tag=egapxtmp_011268;orig_protein_id=gnl|WGS:ZZZZ|egapxtmp_011268-P1;orig_transcript_id=gnl|WGS:ZZZZ|egapxtmp_011268-R1;product=PABPN1 like%2C cytoplasmic)	NA	207	ID=CLSSLE00000216342;Parent=CLSSLM00000216341;Dbxref=NCBIOrtholog:390748;gbkey=mRNA;gene=PABPN1L;locus_tag=egapxtmp_011268;orig_protein_id=gnl|WGS:ZZZZ|egapxtmp_011268-P1;orig_transcript_id=gnl|WGS:ZZZZ|egapxtmp_011268-R1;product=PABPN1 like%2C cytoplasmic
52731	chr5	49646593	49646992	+	0	NA	promoter-TSS (ID=CLSSLE00000679574;Parent=CLSSLM00000679573;Dbxref=NCBIOrtholog:6717;gbkey=mRNA;gene=SRI;locus_tag=egapxtmp_002633;orig_protein_id=gnl|WGS:ZZZZ|egapxtmp_002633-P1;orig_transcript_id=gnl|WGS:ZZZZ|egapxtmp_002633-R1;product=sorcin)	NA	72	ID=CLSSLE00000679574;Parent=CLSSLM00000679573;Dbxref=NCBIOrtholog:6717;gbkey=mRNA;gene=SRI;locus_tag=egapxtmp_002633;orig_protein_id=gnl|WGS:ZZZZ|egapxtmp_002633-P1;orig_transcript_id=gnl|WGS:ZZZZ|egapxtmp_002633-R1;product=sorcin
58223	chr5	49648891	49649290	+	0	NA	Intergenic	NA	1796	ID=CLSSLE00000679575;Parent=CLSSLM00000679573;Dbxref=NCBIOrtholog:6717;gbkey=mRNA;gene=SRI;locus_tag=egapxtmp_002633;orig_protein_id=gnl|WGS:ZZZZ|egapxtmp_002633-P1;orig_transcript_id=gnl|WGS:ZZZZ|egapxtmp_002633-R1;product=sorcin
57190	chr5	49655799	49656198	+	0	NA	Intergenic	NA	3007	ID=CLSSLE00000679576;Parent=CLSSLM00000679573;Dbxref=NCBIOrtholog:6717;gbkey=mRNA;gene=SRI;locus_tag=egapxtmp_002633;orig_protein_id=gnl|WGS:ZZZZ|egapxtmp_002633-P1;orig_transcript_id=gnl|WGS:ZZZZ|egapxtmp_002633-R1;product=sorcin
46074	chr4	49657635	49658034	+	0	NA	promoter-TSS (ID=CLSSLE00000551885;Parent=CLSSLM00000551878;gbkey=mRNA;locus_tag=egapxtmp_019705;orig_protein_id=gnl|WGS:ZZZZ|egapxtmp_019705-P1;orig_transcript_id=gnl|WGS:ZZZZ|egapxtmp_019705-R1;product=carboxyl-terminal PDZ ligand of neuronal nitric oxide synthase protein%2C transcript variant X1)	NA	-854	ID=CLSSLE00000551907;Parent=CLSSLM00000551900;gbkey=mRNA;locus_tag=egapxtmp_019705;orig_protein_id=gnl|WGS:ZZZZ|egapxtmp_019705-P2;orig_transcript_id=gnl|WGS:ZZZZ|egapxtmp_019705-R2;product=carboxyl-terminal PDZ ligand of neuronal nitric oxide synthase protein%2C transcript variant X2
57458	chr5	49658786	49659185	+	0	NA	Intergenic	NA	-1887	ID=CLSSLE00000679577;Parent=CLSSLM00000679573;Dbxref=NCBIOrtholog:6717;gbkey=mRNA;gene=SRI;locus_tag=egapxtmp_002633;orig_protein_id=gnl|WGS:ZZZZ|egapxtmp_002633-P1;orig_transcript_id=gnl|WGS:ZZZZ|egapxtmp_002633-R1;product=sorcin
17254	chr2	49659187	49659586	+	0	NA	TTS (ID=CLSSLE00000216361;Parent=CLSSLM00000216359;Dbxref=NCBIOrtholog:51693;gbkey=mRNA;gene=TRAPPC2L;locus_tag=egapxtmp_010676;orig_protein_id=gnl|WGS:ZZZZ|egapxtmp_010676-P1;orig_transcript_id=gnl|WGS:ZZZZ|egapxtmp_010676-R1;product=trafficking protein particle complex subunit 2L)	NA	637	ID=CLSSLE00000216361;Parent=CLSSLM00000216359;Dbxref=NCBIOrtholog:51693;gbkey=mRNA;gene=TRAPPC2L;locus_tag=egapxtmp_010676;orig_protein_id=gnl|WGS:ZZZZ|egapxtmp_010676-P1;orig_transcript_id=gnl|WGS:ZZZZ|egapxtmp_010676-R1;product=trafficking protein particle complex subunit 2L
57516	chr5	49660834	49661233	+	0	NA	TTS (ID=CLSSLE00000679577;Parent=CLSSLM00000679573;Dbxref=NCBIOrtholog:6717;gbkey=mRNA;gene=SRI;locus_tag=egapxtmp_002633;orig_protein_id=gnl|WGS:ZZZZ|egapxtmp_002633-P1;orig_transcript_id=gnl|WGS:ZZZZ|egapxtmp_002633-R1;product=sorcin)	NA	161	ID=CLSSLE00000679577;Parent=CLSSLM00000679573;Dbxref=NCBIOrtholog:6717;gbkey=mRNA;gene=SRI;locus_tag=egapxtmp_002633;orig_protein_id=gnl|WGS:ZZZZ|egapxtmp_002633-P1;orig_transcript_id=gnl|WGS:ZZZZ|egapxtmp_002633-R1;product=sorcin
48161	chr4	49661283	49661682	+	0	NA	promoter-TSS (ID=CLSSLE00000551908;Parent=CLSSLM00000551900;gbkey=mRNA;locus_tag=egapxtmp_019705;orig_protein_id=gnl|WGS:ZZZZ|egapxtmp_019705-P2;orig_transcript_id=gnl|WGS:ZZZZ|egapxtmp_019705-R2;product=carboxyl-terminal PDZ ligand of neuronal nitric oxide synthase protein%2C transcript variant X2)	NA	-762	ID=CLSSLE00000551908;Parent=CLSSLM00000551900;gbkey=mRNA;locus_tag=egapxtmp_019705;orig_protein_id=gnl|WGS:ZZZZ|egapxtmp_019705-P2;orig_transcript_id=gnl|WGS:ZZZZ|egapxtmp_019705-R2;product=carboxyl-terminal PDZ ligand of neuronal nitric oxide synthase protein%2C transcript variant X2
21402	chr2	49663840	49664239	+	0	NA	promoter-TSS (ID=CLSSLE00000216374;Parent=CLSSLM00000216373;Dbxref=NCBIOrtholog:2588;gbkey=mRNA;gene=GALNS;locus_tag=egapxtmp_010675;orig_protein_id=gnl|WGS:ZZZZ|egapxtmp_010675-P1;orig_transcript_id=gnl|WGS:ZZZZ|egapxtmp_010675-R1;product=galactosamine (N-acetyl)-6-sulfatase)	NA	123	ID=CLSSLE00000216364;Parent=CLSSLM00000216359;Dbxref=NCBIOrtholog:51693;gbkey=mRNA;gene=TRAPPC2L;locus_tag=egapxtmp_010676;orig_protein_id=gnl|WGS:ZZZZ|egapxtmp_010676-P1;orig_transcript_id=gnl|WGS:ZZZZ|egapxtmp_010676-R1;product=trafficking protein particle complex subunit 2L
50347	chr4	49665744	49666143	+	0	NA	Intergenic	NA	-3331	ID=CLSSLE00000551887;Parent=CLSSLM00000551878;gbkey=mRNA;locus_tag=egapxtmp_019705;orig_protein_id=gnl|WGS:ZZZZ|egapxtmp_019705-P1;orig_transcript_id=gnl|WGS:ZZZZ|egapxtmp_019705-R1;product=carboxyl-terminal PDZ ligand of neuronal nitric oxide synthase protein%2C transcript variant X1
2639	chr1	49666684	49667083	+	0	NA	Intergenic	NA	-1624	ID=CLSSLE00000061649;Parent=CLSSLM00000061641;Dbxref=NCBIOrtholog:54531;gbkey=mRNA;gene=MIER2;locus_tag=egapxtmp_000250;orig_protein_id=gnl|WGS:ZZZZ|egapxtmp_000250-P1;orig_transcript_id=gnl|WGS:ZZZZ|egapxtmp_000250-R1;product=MIER family member 2
51986	chr4	49667682	49668081	+	0	NA	Intergenic	NA	-1393	ID=CLSSLE00000551887;Parent=CLSSLM00000551878;gbkey=mRNA;locus_tag=egapxtmp_019705;orig_protein_id=gnl|WGS:ZZZZ|egapxtmp_019705-P1;orig_transcript_id=gnl|WGS:ZZZZ|egapxtmp_019705-R1;product=carboxyl-terminal PDZ ligand of neuronal nitric oxide synthase protein%2C transcript variant X1
49978	chr4	49671478	49671877	+	0	NA	promoter-TSS (ID=CLSSLE00000551888;Parent=CLSSLM00000551878;gbkey=mRNA;locus_tag=egapxtmp_019705;orig_protein_id=gnl|WGS:ZZZZ|egapxtmp_019705-P1;orig_transcript_id=gnl|WGS:ZZZZ|egapxtmp_019705-R1;product=carboxyl-terminal PDZ ligand of neuronal nitric oxide synthase protein%2C transcript variant X1)	NA	-729	ID=CLSSLE00000551910;Parent=CLSSLM00000551900;gbkey=mRNA;locus_tag=egapxtmp_019705;orig_protein_id=gnl|WGS:ZZZZ|egapxtmp_019705-P2;orig_transcript_id=gnl|WGS:ZZZZ|egapxtmp_019705-R2;product=carboxyl-terminal PDZ ligand of neuronal nitric oxide synthase protein%2C transcript variant X2
18397	chr2	49677747	49678146	+	0	NA	Intergenic	NA	2785	ID=CLSSLE00000216377;Parent=CLSSLM00000216373;Dbxref=NCBIOrtholog:2588;gbkey=mRNA;gene=GALNS;locus_tag=egapxtmp_010675;orig_protein_id=gnl|WGS:ZZZZ|egapxtmp_010675-P1;orig_transcript_id=gnl|WGS:ZZZZ|egapxtmp_010675-R1;product=galactosamine (N-acetyl)-6-sulfatase
1665	chr1	49678049	49678448	+	0	NA	TTS (ID=CLSSLE00000061654;Parent=CLSSLM00000061641;Dbxref=NCBIOrtholog:54531;gbkey=mRNA;gene=MIER2;locus_tag=egapxtmp_000250;orig_protein_id=gnl|WGS:ZZZZ|egapxtmp_000250-P1;orig_transcript_id=gnl|WGS:ZZZZ|egapxtmp_000250-R1;product=MIER family member 2)	NA	178	ID=CLSSLE00000061655;Parent=CLSSLM00000061641;Dbxref=NCBIOrtholog:54531;gbkey=mRNA;gene=MIER2;locus_tag=egapxtmp_000250;orig_protein_id=gnl|WGS:ZZZZ|egapxtmp_000250-P1;orig_transcript_id=gnl|WGS:ZZZZ|egapxtmp_000250-R1;product=MIER family member 2
51533	chr4	49678383	49678782	+	0	NA	Intergenic	NA	2838	ID=CLSSLE00000551935;Parent=CLSSLM00000551934;Dbxref=NCBIOrtholog:284680;gbkey=mRNA;gene=SPATA46;locus_tag=egapxtmp_017122;orig_protein_id=gnl|WGS:ZZZZ|egapxtmp_017122-P1;orig_transcript_id=gnl|WGS:ZZZZ|egapxtmp_017122-R1;product=spermatogenesis associated 46
55161	chr5	49681456	49681855	+	0	NA	promoter-TSS (ID=CLSSLE00000679594;Parent=CLSSLM00000679593;Dbxref=NCBIOrtholog:53616;gbkey=mRNA;gene=ADAM22;locus_tag=egapxtmp_003074;orig_protein_id=gnl|WGS:ZZZZ|egapxtmp_003074-P1;orig_transcript_id=gnl|WGS:ZZZZ|egapxtmp_003074-R1;product=ADAM metallopeptidase domain 22)	NA	-936	ID=CLSSLE00000679594;Parent=CLSSLM00000679593;Dbxref=NCBIOrtholog:53616;gbkey=mRNA;gene=ADAM22;locus_tag=egapxtmp_003074;orig_protein_id=gnl|WGS:ZZZZ|egapxtmp_003074-P1;orig_transcript_id=gnl|WGS:ZZZZ|egapxtmp_003074-R1;product=ADAM metallopeptidase domain 22
1856	chr1	49682603	49683002	+	0	NA	TTS (ID=CLSSLE00000061674;Parent=CLSSLM00000061673;Dbxref=NCBIOrtholog:8612;gbkey=mRNA;gene=PLPP2;locus_tag=egapxtmp_000254;orig_protein_id=gnl|WGS:ZZZZ|egapxtmp_000254-P1;orig_transcript_id=gnl|WGS:ZZZZ|egapxtmp_000254-R1;product=phospholipid phosphatase 2)	NA	933	ID=CLSSLE00000061674;Parent=CLSSLM00000061673;Dbxref=NCBIOrtholog:8612;gbkey=mRNA;gene=PLPP2;locus_tag=egapxtmp_000254;orig_protein_id=gnl|WGS:ZZZZ|egapxtmp_000254-P1;orig_transcript_id=gnl|WGS:ZZZZ|egapxtmp_000254-R1;product=phospholipid phosphatase 2
14884	chr2	49685740	49686139	+	0	NA	Intergenic	NA	1925	ID=CLSSLE00000216382;Parent=CLSSLM00000216373;Dbxref=NCBIOrtholog:2588;gbkey=mRNA;gene=GALNS;locus_tag=egapxtmp_010675;orig_protein_id=gnl|WGS:ZZZZ|egapxtmp_010675-P1;orig_transcript_id=gnl|WGS:ZZZZ|egapxtmp_010675-R1;product=galactosamine (N-acetyl)-6-sulfatase
19131	chr2	49694856	49695255	+	0	NA	Intergenic	NA	1575	ID=CLSSLE00000216384;Parent=CLSSLM00000216373;Dbxref=NCBIOrtholog:2588;gbkey=mRNA;gene=GALNS;locus_tag=egapxtmp_010675;orig_protein_id=gnl|WGS:ZZZZ|egapxtmp_010675-P1;orig_transcript_id=gnl|WGS:ZZZZ|egapxtmp_010675-R1;product=galactosamine (N-acetyl)-6-sulfatase
31700	chr3	49715586	49715985	+	0	NA	Intergenic	NA	13040	ID=CLSSLE00000397038;Parent=CLSSLM00000397037;Dbxref=NCBIOrtholog:9435;gbkey=mRNA;gene=CHST2;locus_tag=egapxtmp_015259;orig_protein_id=gnl|WGS:ZZZZ|egapxtmp_015259-P1;orig_transcript_id=gnl|WGS:ZZZZ|egapxtmp_015259-R1;product=carbohydrate sulfotransferase 2
18918	chr2	49720582	49720981	+	0	NA	TTS (ID=CLSSLE00000216386;Parent=CLSSLM00000216373;Dbxref=NCBIOrtholog:2588;gbkey=mRNA;gene=GALNS;locus_tag=egapxtmp_010675;orig_protein_id=gnl|WGS:ZZZZ|egapxtmp_010675-P1;orig_transcript_id=gnl|WGS:ZZZZ|egapxtmp_010675-R1;product=galactosamine (N-acetyl)-6-sulfatase)	NA	681	ID=CLSSLE00000216386;Parent=CLSSLM00000216373;Dbxref=NCBIOrtholog:2588;gbkey=mRNA;gene=GALNS;locus_tag=egapxtmp_010675;orig_protein_id=gnl|WGS:ZZZZ|egapxtmp_010675-P1;orig_transcript_id=gnl|WGS:ZZZZ|egapxtmp_010675-R1;product=galactosamine (N-acetyl)-6-sulfatase
3465	chr1	49756280	49756679	+	0	NA	Intergenic	NA	-6034	ID=CLSSLE00000061759;Parent=CLSSLM00000061738;gbkey=mRNA;locus_tag=egapxtmp_009731;orig_protein_id=gnl|WGS:ZZZZ|egapxtmp_009731-P1;orig_transcript_id=gnl|WGS:ZZZZ|egapxtmp_009731-R1;product=transducin-like enhancer protein 2
14474	chr2	49757585	49757984	+	0	NA	promoter-TSS (ID=CLSSLE00000216429;Parent=CLSSLM00000216419;Dbxref=NCBIOrtholog:81620;gbkey=mRNA;gene=CDT1;locus_tag=egapxtmp_008602;orig_protein_id=gnl|WGS:ZZZZ|egapxtmp_008602-P1;orig_transcript_id=gnl|WGS:ZZZZ|egapxtmp_008602-R1;product=chromatin licensing and DNA replication factor 1%2C transcript variant X1)	NA	-910	ID=CLSSLE00000216452;Parent=CLSSLM00000216442;Dbxref=NCBIOrtholog:81620;gbkey=mRNA;gene=CDT1;locus_tag=egapxtmp_008602;orig_protein_id=gnl|WGS:ZZZZ|egapxtmp_008602-P2;orig_transcript_id=gnl|WGS:ZZZZ|egapxtmp_008602-R2;product=chromatin licensing and DNA replication factor 1%2C transcript variant X2
60000	chr6	49773656	49774055	+	0	NA	Intergenic	NA	-40285	ID=CLSSLE00000760100;Parent=CLSSLM00000760088;Dbxref=NCBIOrtholog:253017;gbkey=mRNA;gene=TECRL;locus_tag=egapxtmp_004073;orig_protein_id=gnl|WGS:ZZZZ|egapxtmp_004073-P1;orig_transcript_id=gnl|WGS:ZZZZ|egapxtmp_004073-R1;product=trans-2%2C3-enoyl-CoA reductase like
34310	chr3	49796195	49796594	+	0	NA	Intergenic	NA	-1739	ID=CLSSLE00000397046;Parent=CLSSLM00000397042;Dbxref=NCBIOrtholog:23350;gbkey=mRNA;gene=U2SURP;locus_tag=egapxtmp_014672;orig_protein_id=gnl|WGS:ZZZZ|egapxtmp_014672-P2;orig_transcript_id=gnl|WGS:ZZZZ|egapxtmp_014672-R2;product=U2 snRNP associated SURP domain containing%2C transcript variant X2
670	chr1	49796956	49797355	+	0	NA	promoter-TSS (ID=CLSSLE00000061803;Parent=CLSSLM00000061799;Dbxref=NCBIOrtholog:166;gbkey=mRNA;gene=TLE5;locus_tag=egapxtmp_001766;orig_protein_id=gnl|WGS:ZZZZ|egapxtmp_001766-P2;orig_transcript_id=gnl|WGS:ZZZZ|egapxtmp_001766-R2;product=TLE family member 5%2C transcriptional modulator%2C transcript variant X2)	NA	362	ID=CLSSLE00000061787;Parent=CLSSLM00000061782;Dbxref=NCBIOrtholog:166;gbkey=mRNA;gene=TLE5;locus_tag=egapxtmp_001766;orig_protein_id=gnl|WGS:ZZZZ|egapxtmp_001766-P1;orig_transcript_id=gnl|WGS:ZZZZ|egapxtmp_001766-R1;product=TLE family member 5%2C transcriptional modulator%2C transcript variant X1
15830	chr2	49798157	49798556	+	0	NA	Intergenic	NA	-3375	ID=CLSSLE00000216572;Parent=CLSSLM00000216571;Dbxref=NCBIOrtholog:9780;gbkey=mRNA;gene=PIEZO1;locus_tag=egapxtmp_008302;orig_protein_id=gnl|WGS:ZZZZ|egapxtmp_008302-P2;orig_transcript_id=gnl|WGS:ZZZZ|egapxtmp_008302-R2;product=piezo type mechanosensitive ion channel component 1 (Er blood group)%2C transcript variant X2
51908	chr4	49798535	49798934	+	0	NA	promoter-TSS (ID=CLSSLE00000551953;Parent=CLSSLM00000551952;Dbxref=NCBIOrtholog:127933;gbkey=mRNA;gene=UHMK1;locus_tag=egapxtmp_017670;orig_protein_id=gnl|WGS:ZZZZ|egapxtmp_017670-P1;orig_transcript_id=gnl|WGS:ZZZZ|egapxtmp_017670-R1;product=U2AF homology motif kinase 1)	NA	49	ID=CLSSLE00000551953;Parent=CLSSLM00000551952;Dbxref=NCBIOrtholog:127933;gbkey=mRNA;gene=UHMK1;locus_tag=egapxtmp_017670;orig_protein_id=gnl|WGS:ZZZZ|egapxtmp_017670-P1;orig_transcript_id=gnl|WGS:ZZZZ|egapxtmp_017670-R1;product=U2AF homology motif kinase 1
4908	chr1	49799320	49799719	+	0	NA	promoter-TSS (ID=CLSSLE00000061805;Parent=CLSSLM00000061799;Dbxref=NCBIOrtholog:166;gbkey=mRNA;gene=TLE5;locus_tag=egapxtmp_001766;orig_protein_id=gnl|WGS:ZZZZ|egapxtmp_001766-P2;orig_transcript_id=gnl|WGS:ZZZZ|egapxtmp_001766-R2;product=TLE family member 5%2C transcriptional modulator%2C transcript variant X2)	NA	-149	ID=CLSSLE00000061788;Parent=CLSSLM00000061782;Dbxref=NCBIOrtholog:166;gbkey=mRNA;gene=TLE5;locus_tag=egapxtmp_001766;orig_protein_id=gnl|WGS:ZZZZ|egapxtmp_001766-P1;orig_transcript_id=gnl|WGS:ZZZZ|egapxtmp_001766-R1;product=TLE family member 5%2C transcriptional modulator%2C transcript variant X1
33927	chr3	49804073	49804472	+	0	NA	promoter-TSS (ID=CLSSLE00000397106;Parent=CLSSLM00000397100;Dbxref=NCBIOrtholog:23350;gbkey=mRNA;gene=U2SURP;locus_tag=egapxtmp_014672;orig_protein_id=gnl|WGS:ZZZZ|egapxtmp_014672-P1;orig_transcript_id=gnl|WGS:ZZZZ|egapxtmp_014672-R1;product=U2 snRNP associated SURP domain containing%2C transcript variant X1)	NA	-325	ID=CLSSLE00000397106;Parent=CLSSLM00000397100;Dbxref=NCBIOrtholog:23350;gbkey=mRNA;gene=U2SURP;locus_tag=egapxtmp_014672;orig_protein_id=gnl|WGS:ZZZZ|egapxtmp_014672-P1;orig_transcript_id=gnl|WGS:ZZZZ|egapxtmp_014672-R1;product=U2 snRNP associated SURP domain containing%2C transcript variant X1
14975	chr2	49804992	49805391	+	0	NA	Intergenic	NA	3460	ID=CLSSLE00000216467;Parent=CLSSLM00000216466;Dbxref=NCBIOrtholog:9780;gbkey=mRNA;gene=PIEZO1;locus_tag=egapxtmp_008302;orig_protein_id=gnl|WGS:ZZZZ|egapxtmp_008302-P1;orig_transcript_id=gnl|WGS:ZZZZ|egapxtmp_008302-R1;product=piezo type mechanosensitive ion channel component 1 (Er blood group)%2C transcript variant X1
3304	chr1	49808289	49808688	+	0	NA	Intergenic	NA	-8178	ID=CLSSLE00000061789;Parent=CLSSLM00000061782;Dbxref=NCBIOrtholog:166;gbkey=mRNA;gene=TLE5;locus_tag=egapxtmp_001766;orig_protein_id=gnl|WGS:ZZZZ|egapxtmp_001766-P1;orig_transcript_id=gnl|WGS:ZZZZ|egapxtmp_001766-R1;product=TLE family member 5%2C transcriptional modulator%2C transcript variant X1
58481	chr6	49813795	49814194	+	0	NA	Intergenic	NA	-80424	ID=CLSSLE00000760100;Parent=CLSSLM00000760088;Dbxref=NCBIOrtholog:253017;gbkey=mRNA;gene=TECRL;locus_tag=egapxtmp_004073;orig_protein_id=gnl|WGS:ZZZZ|egapxtmp_004073-P1;orig_transcript_id=gnl|WGS:ZZZZ|egapxtmp_004073-R1;product=trans-2%2C3-enoyl-CoA reductase like
15450	chr2	49815264	49815663	+	0	NA	Intergenic	NA	13732	ID=CLSSLE00000216467;Parent=CLSSLM00000216466;Dbxref=NCBIOrtholog:9780;gbkey=mRNA;gene=PIEZO1;locus_tag=egapxtmp_008302;orig_protein_id=gnl|WGS:ZZZZ|egapxtmp_008302-P1;orig_transcript_id=gnl|WGS:ZZZZ|egapxtmp_008302-R1;product=piezo type mechanosensitive ion channel component 1 (Er blood group)%2C transcript variant X1
60746	chr6	49818345	49818744	+	0	NA	Intergenic	NA	-84974	ID=CLSSLE00000760100;Parent=CLSSLM00000760088;Dbxref=NCBIOrtholog:253017;gbkey=mRNA;gene=TECRL;locus_tag=egapxtmp_004073;orig_protein_id=gnl|WGS:ZZZZ|egapxtmp_004073-P1;orig_transcript_id=gnl|WGS:ZZZZ|egapxtmp_004073-R1;product=trans-2%2C3-enoyl-CoA reductase like
16733	chr2	49827209	49827608	+	0	NA	Intergenic	NA	25677	ID=CLSSLE00000216467;Parent=CLSSLM00000216466;Dbxref=NCBIOrtholog:9780;gbkey=mRNA;gene=PIEZO1;locus_tag=egapxtmp_008302;orig_protein_id=gnl|WGS:ZZZZ|egapxtmp_008302-P1;orig_transcript_id=gnl|WGS:ZZZZ|egapxtmp_008302-R1;product=piezo type mechanosensitive ion channel component 1 (Er blood group)%2C transcript variant X1
32677	chr3	49827501	49827900	+	0	NA	Intergenic	NA	1845	ID=CLSSLE00000397069;Parent=CLSSLM00000397042;Dbxref=NCBIOrtholog:23350;gbkey=mRNA;gene=U2SURP;locus_tag=egapxtmp_014672;orig_protein_id=gnl|WGS:ZZZZ|egapxtmp_014672-P2;orig_transcript_id=gnl|WGS:ZZZZ|egapxtmp_014672-R2;product=U2 snRNP associated SURP domain containing%2C transcript variant X2
44792	chr4	49828966	49829365	+	0	NA	Intergenic	NA	14410	ID=CLSSLE00000551960;Parent=CLSSLM00000551952;Dbxref=NCBIOrtholog:127933;gbkey=mRNA;gene=UHMK1;locus_tag=egapxtmp_017670;orig_protein_id=gnl|WGS:ZZZZ|egapxtmp_017670-P1;orig_transcript_id=gnl|WGS:ZZZZ|egapxtmp_017670-R1;product=U2AF homology motif kinase 1
61616	chr6	49832164	49832563	+	0	NA	Intergenic	NA	-98793	ID=CLSSLE00000760100;Parent=CLSSLM00000760088;Dbxref=NCBIOrtholog:253017;gbkey=mRNA;gene=TECRL;locus_tag=egapxtmp_004073;orig_protein_id=gnl|WGS:ZZZZ|egapxtmp_004073-P1;orig_transcript_id=gnl|WGS:ZZZZ|egapxtmp_004073-R1;product=trans-2%2C3-enoyl-CoA reductase like
16510	chr2	49835037	49835436	+	0	NA	Intergenic	NA	33505	ID=CLSSLE00000216467;Parent=CLSSLM00000216466;Dbxref=NCBIOrtholog:9780;gbkey=mRNA;gene=PIEZO1;locus_tag=egapxtmp_008302;orig_protein_id=gnl|WGS:ZZZZ|egapxtmp_008302-P1;orig_transcript_id=gnl|WGS:ZZZZ|egapxtmp_008302-R1;product=piezo type mechanosensitive ion channel component 1 (Er blood group)%2C transcript variant X1
2986	chr1	49837724	49838123	+	0	NA	promoter-TSS (ID=CLSSLE00000061818;Parent=CLSSLM00000061817;Dbxref=NCBIOrtholog:2767;gbkey=mRNA;gene=GNA11;locus_tag=egapxtmp_001828;orig_protein_id=gnl|WGS:ZZZZ|egapxtmp_001828-P1;orig_transcript_id=gnl|WGS:ZZZZ|egapxtmp_001828-R1;product=G protein subunit alpha 11)	NA	-191	ID=CLSSLE00000061818;Parent=CLSSLM00000061817;Dbxref=NCBIOrtholog:2767;gbkey=mRNA;gene=GNA11;locus_tag=egapxtmp_001828;orig_protein_id=gnl|WGS:ZZZZ|egapxtmp_001828-P1;orig_transcript_id=gnl|WGS:ZZZZ|egapxtmp_001828-R1;product=G protein subunit alpha 11
17037	chr2	49839749	49840148	+	0	NA	Intergenic	NA	38217	ID=CLSSLE00000216467;Parent=CLSSLM00000216466;Dbxref=NCBIOrtholog:9780;gbkey=mRNA;gene=PIEZO1;locus_tag=egapxtmp_008302;orig_protein_id=gnl|WGS:ZZZZ|egapxtmp_008302-P1;orig_transcript_id=gnl|WGS:ZZZZ|egapxtmp_008302-R1;product=piezo type mechanosensitive ion channel component 1 (Er blood group)%2C transcript variant X1
46369	chr4	49841970	49842369	+	0	NA	Intergenic	NA	-11304	ID=CLSSLE00000551972;Parent=CLSSLM00000551971;Dbxref=NCBIOrtholog:6675;gbkey=mRNA;gene=UAP1;locus_tag=egapxtmp_019242;orig_protein_id=gnl|WGS:ZZZZ|egapxtmp_019242-P1;orig_transcript_id=gnl|WGS:ZZZZ|egapxtmp_019242-R1;product=UDP-N-acetylglucosamine pyrophosphorylase 1%2C transcript variant X1
48594	chr4	49845379	49845778	+	0	NA	Intergenic	NA	-7895	ID=CLSSLE00000551972;Parent=CLSSLM00000551971;Dbxref=NCBIOrtholog:6675;gbkey=mRNA;gene=UAP1;locus_tag=egapxtmp_019242;orig_protein_id=gnl|WGS:ZZZZ|egapxtmp_019242-P1;orig_transcript_id=gnl|WGS:ZZZZ|egapxtmp_019242-R1;product=UDP-N-acetylglucosamine pyrophosphorylase 1%2C transcript variant X1
21267	chr2	49846978	49847377	+	0	NA	Intergenic	NA	-32516	ID=CLSSLE00000216468;Parent=CLSSLM00000216466;Dbxref=NCBIOrtholog:9780;gbkey=mRNA;gene=PIEZO1;locus_tag=egapxtmp_008302;orig_protein_id=gnl|WGS:ZZZZ|egapxtmp_008302-P1;orig_transcript_id=gnl|WGS:ZZZZ|egapxtmp_008302-R1;product=piezo type mechanosensitive ion channel component 1 (Er blood group)%2C transcript variant X1
55005	chr5	49847022	49847421	+	0	NA	Intergenic	NA	-35957	ID=CLSSLE00000679624;Parent=CLSSLM00000679593;Dbxref=NCBIOrtholog:53616;gbkey=mRNA;gene=ADAM22;locus_tag=egapxtmp_003074;orig_protein_id=gnl|WGS:ZZZZ|egapxtmp_003074-P1;orig_transcript_id=gnl|WGS:ZZZZ|egapxtmp_003074-R1;product=ADAM metallopeptidase domain 22
3805	chr1	49851835	49852234	+	0	NA	Intergenic	NA	13920	ID=CLSSLE00000061818;Parent=CLSSLM00000061817;Dbxref=NCBIOrtholog:2767;gbkey=mRNA;gene=GNA11;locus_tag=egapxtmp_001828;orig_protein_id=gnl|WGS:ZZZZ|egapxtmp_001828-P1;orig_transcript_id=gnl|WGS:ZZZZ|egapxtmp_001828-R1;product=G protein subunit alpha 11
29924	chr3	49852000	49852399	+	0	NA	promoter-TSS (ID=CLSSLE00000397070;Parent=CLSSLM00000397042;Dbxref=NCBIOrtholog:23350;gbkey=mRNA;gene=U2SURP;locus_tag=egapxtmp_014672;orig_protein_id=gnl|WGS:ZZZZ|egapxtmp_014672-P2;orig_transcript_id=gnl|WGS:ZZZZ|egapxtmp_014672-R2;product=U2 snRNP associated SURP domain containing%2C transcript variant X2)	NA	-550	ID=CLSSLE00000397128;Parent=CLSSLM00000397100;Dbxref=NCBIOrtholog:23350;gbkey=mRNA;gene=U2SURP;locus_tag=egapxtmp_014672;orig_protein_id=gnl|WGS:ZZZZ|egapxtmp_014672-P1;orig_transcript_id=gnl|WGS:ZZZZ|egapxtmp_014672-R1;product=U2 snRNP associated SURP domain containing%2C transcript variant X1
51914	chr4	49852891	49853290	+	0	NA	promoter-TSS (ID=CLSSLE00000551972;Parent=CLSSLM00000551971;Dbxref=NCBIOrtholog:6675;gbkey=mRNA;gene=UAP1;locus_tag=egapxtmp_019242;orig_protein_id=gnl|WGS:ZZZZ|egapxtmp_019242-P1;orig_transcript_id=gnl|WGS:ZZZZ|egapxtmp_019242-R1;product=UDP-N-acetylglucosamine pyrophosphorylase 1%2C transcript variant X1)	NA	-383	ID=CLSSLE00000551972;Parent=CLSSLM00000551971;Dbxref=NCBIOrtholog:6675;gbkey=mRNA;gene=UAP1;locus_tag=egapxtmp_019242;orig_protein_id=gnl|WGS:ZZZZ|egapxtmp_019242-P1;orig_transcript_id=gnl|WGS:ZZZZ|egapxtmp_019242-R1;product=UDP-N-acetylglucosamine pyrophosphorylase 1%2C transcript variant X1
15340	chr2	49861777	49862176	+	0	NA	Intergenic	NA	-17717	ID=CLSSLE00000216468;Parent=CLSSLM00000216466;Dbxref=NCBIOrtholog:9780;gbkey=mRNA;gene=PIEZO1;locus_tag=egapxtmp_008302;orig_protein_id=gnl|WGS:ZZZZ|egapxtmp_008302-P1;orig_transcript_id=gnl|WGS:ZZZZ|egapxtmp_008302-R1;product=piezo type mechanosensitive ion channel component 1 (Er blood group)%2C transcript variant X1
6355	chr1	49862954	49863353	+	0	NA	Intergenic	NA	-14203	ID=CLSSLE00000061819;Parent=CLSSLM00000061817;Dbxref=NCBIOrtholog:2767;gbkey=mRNA;gene=GNA11;locus_tag=egapxtmp_001828;orig_protein_id=gnl|WGS:ZZZZ|egapxtmp_001828-P1;orig_transcript_id=gnl|WGS:ZZZZ|egapxtmp_001828-R1;product=G protein subunit alpha 11
16638	chr2	49863612	49864011	+	0	NA	Intergenic	NA	-15882	ID=CLSSLE00000216468;Parent=CLSSLM00000216466;Dbxref=NCBIOrtholog:9780;gbkey=mRNA;gene=PIEZO1;locus_tag=egapxtmp_008302;orig_protein_id=gnl|WGS:ZZZZ|egapxtmp_008302-P1;orig_transcript_id=gnl|WGS:ZZZZ|egapxtmp_008302-R1;product=piezo type mechanosensitive ion channel component 1 (Er blood group)%2C transcript variant X1
15016	chr2	49867136	49867535	+	0	NA	Intergenic	NA	-12358	ID=CLSSLE00000216468;Parent=CLSSLM00000216466;Dbxref=NCBIOrtholog:9780;gbkey=mRNA;gene=PIEZO1;locus_tag=egapxtmp_008302;orig_protein_id=gnl|WGS:ZZZZ|egapxtmp_008302-P1;orig_transcript_id=gnl|WGS:ZZZZ|egapxtmp_008302-R1;product=piezo type mechanosensitive ion channel component 1 (Er blood group)%2C transcript variant X1
4039	chr1	49867430	49867829	+	0	NA	Intergenic	NA	-9727	ID=CLSSLE00000061819;Parent=CLSSLM00000061817;Dbxref=NCBIOrtholog:2767;gbkey=mRNA;gene=GNA11;locus_tag=egapxtmp_001828;orig_protein_id=gnl|WGS:ZZZZ|egapxtmp_001828-P1;orig_transcript_id=gnl|WGS:ZZZZ|egapxtmp_001828-R1;product=G protein subunit alpha 11
45278	chr4	49877514	49877913	+	0	NA	Intergenic	NA	-1298	ID=CLSSLE00000551976;Parent=CLSSLM00000551971;Dbxref=NCBIOrtholog:6675;gbkey=mRNA;gene=UAP1;locus_tag=egapxtmp_019242;orig_protein_id=gnl|WGS:ZZZZ|egapxtmp_019242-P1;orig_transcript_id=gnl|WGS:ZZZZ|egapxtmp_019242-R1;product=UDP-N-acetylglucosamine pyrophosphorylase 1%2C transcript variant X1
5374	chr1	49877727	49878126	+	0	NA	TTS (ID=CLSSLE00000061819;Parent=CLSSLM00000061817;Dbxref=NCBIOrtholog:2767;gbkey=mRNA;gene=GNA11;locus_tag=egapxtmp_001828;orig_protein_id=gnl|WGS:ZZZZ|egapxtmp_001828-P1;orig_transcript_id=gnl|WGS:ZZZZ|egapxtmp_001828-R1;product=G protein subunit alpha 11)	NA	570	ID=CLSSLE00000061819;Parent=CLSSLM00000061817;Dbxref=NCBIOrtholog:2767;gbkey=mRNA;gene=GNA11;locus_tag=egapxtmp_001828;orig_protein_id=gnl|WGS:ZZZZ|egapxtmp_001828-P1;orig_transcript_id=gnl|WGS:ZZZZ|egapxtmp_001828-R1;product=G protein subunit alpha 11
49319	chr4	49881691	49882090	+	0	NA	Intergenic	NA	-1043	ID=CLSSLE00000552003;Parent=CLSSLM00000551996;Dbxref=NCBIOrtholog:6675;gbkey=mRNA;gene=UAP1;locus_tag=egapxtmp_019242;orig_protein_id=gnl|WGS:ZZZZ|egapxtmp_019242-P2;orig_transcript_id=gnl|WGS:ZZZZ|egapxtmp_019242-R2;product=UDP-N-acetylglucosamine pyrophosphorylase 1%2C transcript variant X2
15081	chr2	49886464	49886863	+	0	NA	Intergenic	NA	3342	ID=CLSSLE00000216676;Parent=CLSSLM00000216675
30761	chr3	49887824	49888223	+	0	NA	Intergenic	NA	-9489	ID=CLSSLE00000397166;Parent=CLSSLM00000397165;Dbxref=NCBIOrtholog:344838;gbkey=mRNA;gene=PAQR9;locus_tag=egapxtmp_013513;orig_protein_id=gnl|WGS:ZZZZ|egapxtmp_013513-P1;orig_transcript_id=gnl|WGS:ZZZZ|egapxtmp_013513-R1;product=progestin and adipoQ receptor family member 9
4806	chr1	49890522	49890921	+	0	NA	Intergenic	NA	-3695	ID=CLSSLE00000061820;Parent=CLSSLM00000061817;Dbxref=NCBIOrtholog:2767;gbkey=mRNA;gene=GNA11;locus_tag=egapxtmp_001828;orig_protein_id=gnl|WGS:ZZZZ|egapxtmp_001828-P1;orig_transcript_id=gnl|WGS:ZZZZ|egapxtmp_001828-R1;product=G protein subunit alpha 11
1275	chr1	49894439	49894838	+	0	NA	TTS (ID=CLSSLE00000061820;Parent=CLSSLM00000061817;Dbxref=NCBIOrtholog:2767;gbkey=mRNA;gene=GNA11;locus_tag=egapxtmp_001828;orig_protein_id=gnl|WGS:ZZZZ|egapxtmp_001828-P1;orig_transcript_id=gnl|WGS:ZZZZ|egapxtmp_001828-R1;product=G protein subunit alpha 11)	NA	222	ID=CLSSLE00000061820;Parent=CLSSLM00000061817;Dbxref=NCBIOrtholog:2767;gbkey=mRNA;gene=GNA11;locus_tag=egapxtmp_001828;orig_protein_id=gnl|WGS:ZZZZ|egapxtmp_001828-P1;orig_transcript_id=gnl|WGS:ZZZZ|egapxtmp_001828-R1;product=G protein subunit alpha 11
49073	chr4	49895216	49895615	+	0	NA	Intergenic	NA	5682	ID=CLSSLE00000552007;Parent=CLSSLM00000551996;Dbxref=NCBIOrtholog:6675;gbkey=mRNA;gene=UAP1;locus_tag=egapxtmp_019242;orig_protein_id=gnl|WGS:ZZZZ|egapxtmp_019242-P2;orig_transcript_id=gnl|WGS:ZZZZ|egapxtmp_019242-R2;product=UDP-N-acetylglucosamine pyrophosphorylase 1%2C transcript variant X2
18093	chr2	49895355	49895754	+	0	NA	Intergenic	NA	-12196	ID=CLSSLE00000216469;Parent=CLSSLM00000216466;Dbxref=NCBIOrtholog:9780;gbkey=mRNA;gene=PIEZO1;locus_tag=egapxtmp_008302;orig_protein_id=gnl|WGS:ZZZZ|egapxtmp_008302-P1;orig_transcript_id=gnl|WGS:ZZZZ|egapxtmp_008302-R1;product=piezo type mechanosensitive ion channel component 1 (Er blood group)%2C transcript variant X1
4190	chr1	49899203	49899602	+	0	NA	TTS (ID=CLSSLE00000061823;Parent=CLSSLM00000061817;Dbxref=NCBIOrtholog:2767;gbkey=mRNA;gene=GNA11;locus_tag=egapxtmp_001828;orig_protein_id=gnl|WGS:ZZZZ|egapxtmp_001828-P1;orig_transcript_id=gnl|WGS:ZZZZ|egapxtmp_001828-R1;product=G protein subunit alpha 11)	NA	491	ID=CLSSLE00000061823;Parent=CLSSLM00000061817;Dbxref=NCBIOrtholog:2767;gbkey=mRNA;gene=GNA11;locus_tag=egapxtmp_001828;orig_protein_id=gnl|WGS:ZZZZ|egapxtmp_001828-P1;orig_transcript_id=gnl|WGS:ZZZZ|egapxtmp_001828-R1;product=G protein subunit alpha 11
46189	chr4	49899277	49899676	+	0	NA	Intergenic	NA	9743	ID=CLSSLE00000552007;Parent=CLSSLM00000551996;Dbxref=NCBIOrtholog:6675;gbkey=mRNA;gene=UAP1;locus_tag=egapxtmp_019242;orig_protein_id=gnl|WGS:ZZZZ|egapxtmp_019242-P2;orig_transcript_id=gnl|WGS:ZZZZ|egapxtmp_019242-R2;product=UDP-N-acetylglucosamine pyrophosphorylase 1%2C transcript variant X2
19449	chr2	49903656	49904055	+	0	NA	Intergenic	NA	-3895	ID=CLSSLE00000216469;Parent=CLSSLM00000216466;Dbxref=NCBIOrtholog:9780;gbkey=mRNA;gene=PIEZO1;locus_tag=egapxtmp_008302;orig_protein_id=gnl|WGS:ZZZZ|egapxtmp_008302-P1;orig_transcript_id=gnl|WGS:ZZZZ|egapxtmp_008302-R1;product=piezo type mechanosensitive ion channel component 1 (Er blood group)%2C transcript variant X1
20580	chr2	49906094	49906493	+	0	NA	Intergenic	NA	-1457	ID=CLSSLE00000216469;Parent=CLSSLM00000216466;Dbxref=NCBIOrtholog:9780;gbkey=mRNA;gene=PIEZO1;locus_tag=egapxtmp_008302;orig_protein_id=gnl|WGS:ZZZZ|egapxtmp_008302-P1;orig_transcript_id=gnl|WGS:ZZZZ|egapxtmp_008302-R1;product=piezo type mechanosensitive ion channel component 1 (Er blood group)%2C transcript variant X1
14883	chr2	49908613	49909012	+	0	NA	TTS (ID=CLSSLE00000216469;Parent=CLSSLM00000216466;Dbxref=NCBIOrtholog:9780;gbkey=mRNA;gene=PIEZO1;locus_tag=egapxtmp_008302;orig_protein_id=gnl|WGS:ZZZZ|egapxtmp_008302-P1;orig_transcript_id=gnl|WGS:ZZZZ|egapxtmp_008302-R1;product=piezo type mechanosensitive ion channel component 1 (Er blood group)%2C transcript variant X1)	NA	1062	ID=CLSSLE00000216574;Parent=CLSSLM00000216571;Dbxref=NCBIOrtholog:9780;gbkey=mRNA;gene=PIEZO1;locus_tag=egapxtmp_008302;orig_protein_id=gnl|WGS:ZZZZ|egapxtmp_008302-P2;orig_transcript_id=gnl|WGS:ZZZZ|egapxtmp_008302-R2;product=piezo type mechanosensitive ion channel component 1 (Er blood group)%2C transcript variant X2
15129	chr2	49913252	49913651	+	0	NA	Intergenic	NA	1510	ID=CLSSLE00000216576;Parent=CLSSLM00000216571;Dbxref=NCBIOrtholog:9780;gbkey=mRNA;gene=PIEZO1;locus_tag=egapxtmp_008302;orig_protein_id=gnl|WGS:ZZZZ|egapxtmp_008302-P2;orig_transcript_id=gnl|WGS:ZZZZ|egapxtmp_008302-R2;product=piezo type mechanosensitive ion channel component 1 (Er blood group)%2C transcript variant X2
14633	chr2	49917873	49918272	+	0	NA	Intergenic	NA	-5352	ID=CLSSLE00000216577;Parent=CLSSLM00000216571;Dbxref=NCBIOrtholog:9780;gbkey=mRNA;gene=PIEZO1;locus_tag=egapxtmp_008302;orig_protein_id=gnl|WGS:ZZZZ|egapxtmp_008302-P2;orig_transcript_id=gnl|WGS:ZZZZ|egapxtmp_008302-R2;product=piezo type mechanosensitive ion channel component 1 (Er blood group)%2C transcript variant X2
1183	chr1	49921310	49921709	+	0	NA	Intergenic	NA	-12226	ID=CLSSLE00000061836;Parent=CLSSLM00000061835;gbkey=mRNA;locus_tag=egapxtmp_009737;orig_protein_id=gnl|WGS:ZZZZ|egapxtmp_009737-P1;orig_transcript_id=gnl|WGS:ZZZZ|egapxtmp_009737-R1;product=guanine nucleotide-binding protein subunit alpha-15-like
46452	chr4	49923790	49924189	+	0	NA	Intergenic	NA	-25380	ID=CLSSLE00000552023;Parent=CLSSLM00000552022;Dbxref=NCBIOrtholog:4921;Note=The sequence of the model RefSeq transcript was modified relative to this genomic sequence to represent the inferred CDS: inserted 1 base in 1 codon;exception=low-quality sequence region;gbkey=mRNA;gene=DDR2;locus_tag=egapxtmp_016301;orig_protein_id=gnl|WGS:ZZZZ|egapxtmp_016301-P1;orig_transcript_id=gnl|WGS:ZZZZ|egapxtmp_016301-R1;product=discoidin domain receptor tyrosine kinase 2
19780	chr2	49925777	49926176	+	0	NA	promoter-TSS (ID=CLSSLE00000216475;Parent=CLSSLM00000216466;Dbxref=NCBIOrtholog:9780;gbkey=mRNA;gene=PIEZO1;locus_tag=egapxtmp_008302;orig_protein_id=gnl|WGS:ZZZZ|egapxtmp_008302-P1;orig_transcript_id=gnl|WGS:ZZZZ|egapxtmp_008302-R1;product=piezo type mechanosensitive ion channel component 1 (Er blood group)%2C transcript variant X1)	NA	-401	ID=CLSSLE00000216579;Parent=CLSSLM00000216571;Dbxref=NCBIOrtholog:9780;gbkey=mRNA;gene=PIEZO1;locus_tag=egapxtmp_008302;orig_protein_id=gnl|WGS:ZZZZ|egapxtmp_008302-P2;orig_transcript_id=gnl|WGS:ZZZZ|egapxtmp_008302-R2;product=piezo type mechanosensitive ion channel component 1 (Er blood group)%2C transcript variant X2
47850	chr4	49927386	49927785	+	0	NA	Intergenic	NA	-21784	ID=CLSSLE00000552023;Parent=CLSSLM00000552022;Dbxref=NCBIOrtholog:4921;Note=The sequence of the model RefSeq transcript was modified relative to this genomic sequence to represent the inferred CDS: inserted 1 base in 1 codon;exception=low-quality sequence region;gbkey=mRNA;gene=DDR2;locus_tag=egapxtmp_016301;orig_protein_id=gnl|WGS:ZZZZ|egapxtmp_016301-P1;orig_transcript_id=gnl|WGS:ZZZZ|egapxtmp_016301-R1;product=discoidin domain receptor tyrosine kinase 2
51854	chr4	49931230	49931629	+	0	NA	Intergenic	NA	-17940	ID=CLSSLE00000552023;Parent=CLSSLM00000552022;Dbxref=NCBIOrtholog:4921;Note=The sequence of the model RefSeq transcript was modified relative to this genomic sequence to represent the inferred CDS: inserted 1 base in 1 codon;exception=low-quality sequence region;gbkey=mRNA;gene=DDR2;locus_tag=egapxtmp_016301;orig_protein_id=gnl|WGS:ZZZZ|egapxtmp_016301-P1;orig_transcript_id=gnl|WGS:ZZZZ|egapxtmp_016301-R1;product=discoidin domain receptor tyrosine kinase 2
50180	chr4	49933335	49933734	+	0	NA	Intergenic	NA	-15835	ID=CLSSLE00000552023;Parent=CLSSLM00000552022;Dbxref=NCBIOrtholog:4921;Note=The sequence of the model RefSeq transcript was modified relative to this genomic sequence to represent the inferred CDS: inserted 1 base in 1 codon;exception=low-quality sequence region;gbkey=mRNA;gene=DDR2;locus_tag=egapxtmp_016301;orig_protein_id=gnl|WGS:ZZZZ|egapxtmp_016301-P1;orig_transcript_id=gnl|WGS:ZZZZ|egapxtmp_016301-R1;product=discoidin domain receptor tyrosine kinase 2
51263	chr4	49935527	49935926	+	0	NA	Intergenic	NA	-13643	ID=CLSSLE00000552023;Parent=CLSSLM00000552022;Dbxref=NCBIOrtholog:4921;Note=The sequence of the model RefSeq transcript was modified relative to this genomic sequence to represent the inferred CDS: inserted 1 base in 1 codon;exception=low-quality sequence region;gbkey=mRNA;gene=DDR2;locus_tag=egapxtmp_016301;orig_protein_id=gnl|WGS:ZZZZ|egapxtmp_016301-P1;orig_transcript_id=gnl|WGS:ZZZZ|egapxtmp_016301-R1;product=discoidin domain receptor tyrosine kinase 2
50	chr1	49936302	49936701	+	0	NA	Intergenic	NA	2766	ID=CLSSLE00000061836;Parent=CLSSLM00000061835;gbkey=mRNA;locus_tag=egapxtmp_009737;orig_protein_id=gnl|WGS:ZZZZ|egapxtmp_009737-P1;orig_transcript_id=gnl|WGS:ZZZZ|egapxtmp_009737-R1;product=guanine nucleotide-binding protein subunit alpha-15-like
31167	chr3	49937281	49937680	+	0	NA	Intergenic	NA	-28640	ID=CLSSLE00000397171;Parent=CLSSLM00000397170;Dbxref=NCBIOrtholog:26577;gbkey=mRNA;gene=PCOLCE2;locus_tag=egapxtmp_012981;orig_protein_id=gnl|WGS:ZZZZ|egapxtmp_012981-P1;orig_transcript_id=gnl|WGS:ZZZZ|egapxtmp_012981-R1;product=procollagen C-endopeptidase enhancer 2
49560	chr4	49941362	49941761	+	0	NA	Intergenic	NA	-7808	ID=CLSSLE00000552023;Parent=CLSSLM00000552022;Dbxref=NCBIOrtholog:4921;Note=The sequence of the model RefSeq transcript was modified relative to this genomic sequence to represent the inferred CDS: inserted 1 base in 1 codon;exception=low-quality sequence region;gbkey=mRNA;gene=DDR2;locus_tag=egapxtmp_016301;orig_protein_id=gnl|WGS:ZZZZ|egapxtmp_016301-P1;orig_transcript_id=gnl|WGS:ZZZZ|egapxtmp_016301-R1;product=discoidin domain receptor tyrosine kinase 2
42719	chr4	49953073	49953472	+	0	NA	Intergenic	NA	1831	ID=CLSSLE00000552024;Parent=CLSSLM00000552022;Dbxref=NCBIOrtholog:4921;Note=The sequence of the model RefSeq transcript was modified relative to this genomic sequence to represent the inferred CDS: inserted 1 base in 1 codon;exception=low-quality sequence region;gbkey=mRNA;gene=DDR2;locus_tag=egapxtmp_016301;orig_protein_id=gnl|WGS:ZZZZ|egapxtmp_016301-P1;orig_transcript_id=gnl|WGS:ZZZZ|egapxtmp_016301-R1;product=discoidin domain receptor tyrosine kinase 2
44656	chr4	49955547	49955946	+	0	NA	Intergenic	NA	4305	ID=CLSSLE00000552024;Parent=CLSSLM00000552022;Dbxref=NCBIOrtholog:4921;Note=The sequence of the model RefSeq transcript was modified relative to this genomic sequence to represent the inferred CDS: inserted 1 base in 1 codon;exception=low-quality sequence region;gbkey=mRNA;gene=DDR2;locus_tag=egapxtmp_016301;orig_protein_id=gnl|WGS:ZZZZ|egapxtmp_016301-P1;orig_transcript_id=gnl|WGS:ZZZZ|egapxtmp_016301-R1;product=discoidin domain receptor tyrosine kinase 2
46446	chr4	49958184	49958583	+	0	NA	Intergenic	NA	6942	ID=CLSSLE00000552024;Parent=CLSSLM00000552022;Dbxref=NCBIOrtholog:4921;Note=The sequence of the model RefSeq transcript was modified relative to this genomic sequence to represent the inferred CDS: inserted 1 base in 1 codon;exception=low-quality sequence region;gbkey=mRNA;gene=DDR2;locus_tag=egapxtmp_016301;orig_protein_id=gnl|WGS:ZZZZ|egapxtmp_016301-P1;orig_transcript_id=gnl|WGS:ZZZZ|egapxtmp_016301-R1;product=discoidin domain receptor tyrosine kinase 2
30961	chr3	49966116	49966515	+	0	NA	exon (ID=CLSSLE00000397171;Parent=CLSSLM00000397170;Dbxref=NCBIOrtholog:26577;gbkey=mRNA;gene=PCOLCE2;locus_tag=egapxtmp_012981;orig_protein_id=gnl|WGS:ZZZZ|egapxtmp_012981-P1;orig_transcript_id=gnl|WGS:ZZZZ|egapxtmp_012981-R1;product=procollagen C-endopeptidase enhancer 2, exon 1 of 1)	NA	195	ID=CLSSLE00000397171;Parent=CLSSLM00000397170;Dbxref=NCBIOrtholog:26577;gbkey=mRNA;gene=PCOLCE2;locus_tag=egapxtmp_012981;orig_protein_id=gnl|WGS:ZZZZ|egapxtmp_012981-P1;orig_transcript_id=gnl|WGS:ZZZZ|egapxtmp_012981-R1;product=procollagen C-endopeptidase enhancer 2
48184	chr4	49968560	49968959	+	0	NA	Intergenic	NA	17318	ID=CLSSLE00000552024;Parent=CLSSLM00000552022;Dbxref=NCBIOrtholog:4921;Note=The sequence of the model RefSeq transcript was modified relative to this genomic sequence to represent the inferred CDS: inserted 1 base in 1 codon;exception=low-quality sequence region;gbkey=mRNA;gene=DDR2;locus_tag=egapxtmp_016301;orig_protein_id=gnl|WGS:ZZZZ|egapxtmp_016301-P1;orig_transcript_id=gnl|WGS:ZZZZ|egapxtmp_016301-R1;product=discoidin domain receptor tyrosine kinase 2
33875	chr3	49970171	49970570	+	0	NA	Intergenic	NA	2155	ID=CLSSLE00000397172;Parent=CLSSLM00000397170;Dbxref=NCBIOrtholog:26577;gbkey=mRNA;gene=PCOLCE2;locus_tag=egapxtmp_012981;orig_protein_id=gnl|WGS:ZZZZ|egapxtmp_012981-P1;orig_transcript_id=gnl|WGS:ZZZZ|egapxtmp_012981-R1;product=procollagen C-endopeptidase enhancer 2
51989	chr4	49975069	49975468	+	0	NA	Intergenic	NA	23827	ID=CLSSLE00000552024;Parent=CLSSLM00000552022;Dbxref=NCBIOrtholog:4921;Note=The sequence of the model RefSeq transcript was modified relative to this genomic sequence to represent the inferred CDS: inserted 1 base in 1 codon;exception=low-quality sequence region;gbkey=mRNA;gene=DDR2;locus_tag=egapxtmp_016301;orig_protein_id=gnl|WGS:ZZZZ|egapxtmp_016301-P1;orig_transcript_id=gnl|WGS:ZZZZ|egapxtmp_016301-R1;product=discoidin domain receptor tyrosine kinase 2
31798	chr3	49978808	49979207	+	0	NA	Intergenic	NA	10792	ID=CLSSLE00000397172;Parent=CLSSLM00000397170;Dbxref=NCBIOrtholog:26577;gbkey=mRNA;gene=PCOLCE2;locus_tag=egapxtmp_012981;orig_protein_id=gnl|WGS:ZZZZ|egapxtmp_012981-P1;orig_transcript_id=gnl|WGS:ZZZZ|egapxtmp_012981-R1;product=procollagen C-endopeptidase enhancer 2
49306	chr4	49982469	49982868	+	0	NA	Intergenic	NA	31227	ID=CLSSLE00000552024;Parent=CLSSLM00000552022;Dbxref=NCBIOrtholog:4921;Note=The sequence of the model RefSeq transcript was modified relative to this genomic sequence to represent the inferred CDS: inserted 1 base in 1 codon;exception=low-quality sequence region;gbkey=mRNA;gene=DDR2;locus_tag=egapxtmp_016301;orig_protein_id=gnl|WGS:ZZZZ|egapxtmp_016301-P1;orig_transcript_id=gnl|WGS:ZZZZ|egapxtmp_016301-R1;product=discoidin domain receptor tyrosine kinase 2
31771	chr3	49984634	49985033	+	0	NA	Intergenic	NA	16618	ID=CLSSLE00000397172;Parent=CLSSLM00000397170;Dbxref=NCBIOrtholog:26577;gbkey=mRNA;gene=PCOLCE2;locus_tag=egapxtmp_012981;orig_protein_id=gnl|WGS:ZZZZ|egapxtmp_012981-P1;orig_transcript_id=gnl|WGS:ZZZZ|egapxtmp_012981-R1;product=procollagen C-endopeptidase enhancer 2
46639	chr4	49985873	49986272	+	0	NA	Intergenic	NA	34631	ID=CLSSLE00000552024;Parent=CLSSLM00000552022;Dbxref=NCBIOrtholog:4921;Note=The sequence of the model RefSeq transcript was modified relative to this genomic sequence to represent the inferred CDS: inserted 1 base in 1 codon;exception=low-quality sequence region;gbkey=mRNA;gene=DDR2;locus_tag=egapxtmp_016301;orig_protein_id=gnl|WGS:ZZZZ|egapxtmp_016301-P1;orig_transcript_id=gnl|WGS:ZZZZ|egapxtmp_016301-R1;product=discoidin domain receptor tyrosine kinase 2
54018	chr5	49986511	49986910	+	0	NA	TTS (ID=CLSSLE00000679675;Parent=CLSSLM00000679663;Dbxref=NCBIOrtholog:10926;gbkey=mRNA;gene=DBF4;locus_tag=egapxtmp_003583;orig_protein_id=gnl|WGS:ZZZZ|egapxtmp_003583-P1;orig_transcript_id=gnl|WGS:ZZZZ|egapxtmp_003583-R1;product=DBF4-CDC7 kinase regulatory subunit)	NA	238	ID=CLSSLE00000679675;Parent=CLSSLM00000679663;Dbxref=NCBIOrtholog:10926;gbkey=mRNA;gene=DBF4;locus_tag=egapxtmp_003583;orig_protein_id=gnl|WGS:ZZZZ|egapxtmp_003583-P1;orig_transcript_id=gnl|WGS:ZZZZ|egapxtmp_003583-R1;product=DBF4-CDC7 kinase regulatory subunit
32349	chr3	49987361	49987760	+	0	NA	Intergenic	NA	19345	ID=CLSSLE00000397172;Parent=CLSSLM00000397170;Dbxref=NCBIOrtholog:26577;gbkey=mRNA;gene=PCOLCE2;locus_tag=egapxtmp_012981;orig_protein_id=gnl|WGS:ZZZZ|egapxtmp_012981-P1;orig_transcript_id=gnl|WGS:ZZZZ|egapxtmp_012981-R1;product=procollagen C-endopeptidase enhancer 2
20498	chr2	49988990	49989389	+	0	NA	promoter-TSS (ID=CLSSLE00000216728;Parent=CLSSLM00000216727;Dbxref=NCBIOrtholog:115992;gbkey=mRNA;gene=RNF166;locus_tag=egapxtmp_008304;orig_protein_id=gnl|WGS:ZZZZ|egapxtmp_008304-P2;orig_transcript_id=gnl|WGS:ZZZZ|egapxtmp_008304-R2;product=ring finger protein 166%2C transcript variant X2)	NA	241	ID=CLSSLE00000216694;Parent=CLSSLM00000216679;Dbxref=NCBIOrtholog:348180;gbkey=mRNA;gene=CTU2;locus_tag=egapxtmp_008303;orig_protein_id=gnl|WGS:ZZZZ|egapxtmp_008303-P1;orig_transcript_id=gnl|WGS:ZZZZ|egapxtmp_008303-R1;product=cytosolic thiouridylase subunit 2
31019	chr3	49992052	49992451	+	0	NA	Intergenic	NA	-24020	ID=CLSSLE00000397173;Parent=CLSSLM00000397170;Dbxref=NCBIOrtholog:26577;gbkey=mRNA;gene=PCOLCE2;locus_tag=egapxtmp_012981;orig_protein_id=gnl|WGS:ZZZZ|egapxtmp_012981-P1;orig_transcript_id=gnl|WGS:ZZZZ|egapxtmp_012981-R1;product=procollagen C-endopeptidase enhancer 2
46861	chr4	49993243	49993642	+	0	NA	Intergenic	NA	42001	ID=CLSSLE00000552024;Parent=CLSSLM00000552022;Dbxref=NCBIOrtholog:4921;Note=The sequence of the model RefSeq transcript was modified relative to this genomic sequence to represent the inferred CDS: inserted 1 base in 1 codon;exception=low-quality sequence region;gbkey=mRNA;gene=DDR2;locus_tag=egapxtmp_016301;orig_protein_id=gnl|WGS:ZZZZ|egapxtmp_016301-P1;orig_transcript_id=gnl|WGS:ZZZZ|egapxtmp_016301-R1;product=discoidin domain receptor tyrosine kinase 2
52182	chr4	49998733	49999132	+	0	NA	Intergenic	NA	47491	ID=CLSSLE00000552024;Parent=CLSSLM00000552022;Dbxref=NCBIOrtholog:4921;Note=The sequence of the model RefSeq transcript was modified relative to this genomic sequence to represent the inferred CDS: inserted 1 base in 1 codon;exception=low-quality sequence region;gbkey=mRNA;gene=DDR2;locus_tag=egapxtmp_016301;orig_protein_id=gnl|WGS:ZZZZ|egapxtmp_016301-P1;orig_transcript_id=gnl|WGS:ZZZZ|egapxtmp_016301-R1;product=discoidin domain receptor tyrosine kinase 2
51644	chr4	50020361	50020760	+	0	NA	Intergenic	NA	-35447	ID=CLSSLE00000552025;Parent=CLSSLM00000552022;Dbxref=NCBIOrtholog:4921;Note=The sequence of the model RefSeq transcript was modified relative to this genomic sequence to represent the inferred CDS: inserted 1 base in 1 codon;exception=low-quality sequence region;gbkey=mRNA;gene=DDR2;locus_tag=egapxtmp_016301;orig_protein_id=gnl|WGS:ZZZZ|egapxtmp_016301-P1;orig_transcript_id=gnl|WGS:ZZZZ|egapxtmp_016301-R1;product=discoidin domain receptor tyrosine kinase 2
57359	chr5	50023683	50024082	+	0	NA	promoter-TSS (ID=CLSSLE00000679697;Parent=CLSSLM00000679690;Dbxref=NCBIOrtholog:55972;gbkey=mRNA;gene=SLC25A40;locus_tag=egapxtmp_003075;orig_protein_id=gnl|WGS:ZZZZ|egapxtmp_003075-P1;orig_transcript_id=gnl|WGS:ZZZZ|egapxtmp_003075-R1;product=solute carrier family 25 member 40)	NA	-844	ID=CLSSLE00000679697;Parent=CLSSLM00000679690;Dbxref=NCBIOrtholog:55972;gbkey=mRNA;gene=SLC25A40;locus_tag=egapxtmp_003075;orig_protein_id=gnl|WGS:ZZZZ|egapxtmp_003075-P1;orig_transcript_id=gnl|WGS:ZZZZ|egapxtmp_003075-R1;product=solute carrier family 25 member 40
51821	chr4	50024997	50025396	+	0	NA	Intergenic	NA	-30811	ID=CLSSLE00000552025;Parent=CLSSLM00000552022;Dbxref=NCBIOrtholog:4921;Note=The sequence of the model RefSeq transcript was modified relative to this genomic sequence to represent the inferred CDS: inserted 1 base in 1 codon;exception=low-quality sequence region;gbkey=mRNA;gene=DDR2;locus_tag=egapxtmp_016301;orig_protein_id=gnl|WGS:ZZZZ|egapxtmp_016301-P1;orig_transcript_id=gnl|WGS:ZZZZ|egapxtmp_016301-R1;product=discoidin domain receptor tyrosine kinase 2
30985	chr3	50028247	50028646	+	0	NA	Intergenic	NA	-6082	ID=CLSSLE00000397175;Parent=CLSSLM00000397170;Dbxref=NCBIOrtholog:26577;gbkey=mRNA;gene=PCOLCE2;locus_tag=egapxtmp_012981;orig_protein_id=gnl|WGS:ZZZZ|egapxtmp_012981-P1;orig_transcript_id=gnl|WGS:ZZZZ|egapxtmp_012981-R1;product=procollagen C-endopeptidase enhancer 2
48691	chr4	50033687	50034086	+	0	NA	Intergenic	NA	-22121	ID=CLSSLE00000552025;Parent=CLSSLM00000552022;Dbxref=NCBIOrtholog:4921;Note=The sequence of the model RefSeq transcript was modified relative to this genomic sequence to represent the inferred CDS: inserted 1 base in 1 codon;exception=low-quality sequence region;gbkey=mRNA;gene=DDR2;locus_tag=egapxtmp_016301;orig_protein_id=gnl|WGS:ZZZZ|egapxtmp_016301-P1;orig_transcript_id=gnl|WGS:ZZZZ|egapxtmp_016301-R1;product=discoidin domain receptor tyrosine kinase 2
44966	chr4	50038823	50039222	+	0	NA	Intergenic	NA	-16985	ID=CLSSLE00000552025;Parent=CLSSLM00000552022;Dbxref=NCBIOrtholog:4921;Note=The sequence of the model RefSeq transcript was modified relative to this genomic sequence to represent the inferred CDS: inserted 1 base in 1 codon;exception=low-quality sequence region;gbkey=mRNA;gene=DDR2;locus_tag=egapxtmp_016301;orig_protein_id=gnl|WGS:ZZZZ|egapxtmp_016301-P1;orig_transcript_id=gnl|WGS:ZZZZ|egapxtmp_016301-R1;product=discoidin domain receptor tyrosine kinase 2
49456	chr4	50051755	50052154	+	0	NA	Intergenic	NA	-4053	ID=CLSSLE00000552025;Parent=CLSSLM00000552022;Dbxref=NCBIOrtholog:4921;Note=The sequence of the model RefSeq transcript was modified relative to this genomic sequence to represent the inferred CDS: inserted 1 base in 1 codon;exception=low-quality sequence region;gbkey=mRNA;gene=DDR2;locus_tag=egapxtmp_016301;orig_protein_id=gnl|WGS:ZZZZ|egapxtmp_016301-P1;orig_transcript_id=gnl|WGS:ZZZZ|egapxtmp_016301-R1;product=discoidin domain receptor tyrosine kinase 2
54817	chr5	50054788	50055187	+	0	NA	Intergenic	NA	-8602	ID=CLSSLE00000679712;Parent=CLSSLM00000679709;Dbxref=NCBIOrtholog:154661;gbkey=mRNA;gene=RUNDC3B;locus_tag=egapxtmp_003741;orig_protein_id=gnl|WGS:ZZZZ|egapxtmp_003741-P1;orig_transcript_id=gnl|WGS:ZZZZ|egapxtmp_003741-R1;product=RUN domain containing 3B%2C transcript variant X1
53311	chr5	50065031	50065430	+	0	NA	Intergenic	NA	-1619	ID=CLSSLE00000679786;Parent=CLSSLM00000679782;Dbxref=NCBIOrtholog:154661;gbkey=mRNA;gene=RUNDC3B;locus_tag=egapxtmp_003741;orig_protein_id=gnl|WGS:ZZZZ|egapxtmp_003741-P4;orig_transcript_id=gnl|WGS:ZZZZ|egapxtmp_003741-R4;product=RUN domain containing 3B%2C transcript variant X4
351	chr1	50072624	50073023	+	0	NA	Intergenic	NA	8837	ID=CLSSLE00000061920;Parent=CLSSLM00000061918;Dbxref=NCBIOrtholog:60680;gbkey=mRNA;gene=CELF5;locus_tag=egapxtmp_011155;orig_protein_id=gnl|WGS:ZZZZ|egapxtmp_011155-P5;orig_transcript_id=gnl|WGS:ZZZZ|egapxtmp_011155-R5;product=CUGBP Elav-like family member 5%2C transcript variant X5
46957	chr4	50074055	50074454	+	0	NA	Intergenic	NA	-17118	ID=CLSSLE00000552026;Parent=CLSSLM00000552022;Dbxref=NCBIOrtholog:4921;Note=The sequence of the model RefSeq transcript was modified relative to this genomic sequence to represent the inferred CDS: inserted 1 base in 1 codon;exception=low-quality sequence region;gbkey=mRNA;gene=DDR2;locus_tag=egapxtmp_016301;orig_protein_id=gnl|WGS:ZZZZ|egapxtmp_016301-P1;orig_transcript_id=gnl|WGS:ZZZZ|egapxtmp_016301-R1;product=discoidin domain receptor tyrosine kinase 2
50772	chr4	50075710	50076109	+	0	NA	Intergenic	NA	-15463	ID=CLSSLE00000552026;Parent=CLSSLM00000552022;Dbxref=NCBIOrtholog:4921;Note=The sequence of the model RefSeq transcript was modified relative to this genomic sequence to represent the inferred CDS: inserted 1 base in 1 codon;exception=low-quality sequence region;gbkey=mRNA;gene=DDR2;locus_tag=egapxtmp_016301;orig_protein_id=gnl|WGS:ZZZZ|egapxtmp_016301-P1;orig_transcript_id=gnl|WGS:ZZZZ|egapxtmp_016301-R1;product=discoidin domain receptor tyrosine kinase 2
49285	chr4	50092137	50092536	+	0	NA	promoter-TSS (ID=CLSSLE00000552027;Parent=CLSSLM00000552022;Dbxref=NCBIOrtholog:4921;Note=The sequence of the model RefSeq transcript was modified relative to this genomic sequence to represent the inferred CDS: inserted 1 base in 1 codon;exception=low-quality sequence region;gbkey=mRNA;gene=DDR2;locus_tag=egapxtmp_016301;orig_protein_id=gnl|WGS:ZZZZ|egapxtmp_016301-P1;orig_transcript_id=gnl|WGS:ZZZZ|egapxtmp_016301-R1;product=discoidin domain receptor tyrosine kinase 2)	NA	-852	ID=CLSSLE00000552027;Parent=CLSSLM00000552022;Dbxref=NCBIOrtholog:4921;Note=The sequence of the model RefSeq transcript was modified relative to this genomic sequence to represent the inferred CDS: inserted 1 base in 1 codon;exception=low-quality sequence region;gbkey=mRNA;gene=DDR2;locus_tag=egapxtmp_016301;orig_protein_id=gnl|WGS:ZZZZ|egapxtmp_016301-P1;orig_transcript_id=gnl|WGS:ZZZZ|egapxtmp_016301-R1;product=discoidin domain receptor tyrosine kinase 2
48913	chr4	50094606	50095005	+	0	NA	Intergenic	NA	-1116	ID=CLSSLE00000552029;Parent=CLSSLM00000552022;Dbxref=NCBIOrtholog:4921;Note=The sequence of the model RefSeq transcript was modified relative to this genomic sequence to represent the inferred CDS: inserted 1 base in 1 codon;exception=low-quality sequence region;gbkey=mRNA;gene=DDR2;locus_tag=egapxtmp_016301;orig_protein_id=gnl|WGS:ZZZZ|egapxtmp_016301-P1;orig_transcript_id=gnl|WGS:ZZZZ|egapxtmp_016301-R1;product=discoidin domain receptor tyrosine kinase 2
17291	chr2	50096171	50096570	+	0	NA	promoter-TSS (ID=CLSSLE00000216752;Parent=CLSSLM00000216751;Dbxref=NCBIOrtholog:4597;gbkey=mRNA;gene=MVD;locus_tag=egapxtmp_008926;orig_protein_id=gnl|WGS:ZZZZ|egapxtmp_008926-P1;orig_transcript_id=gnl|WGS:ZZZZ|egapxtmp_008926-R1;product=mevalonate diphosphate decarboxylase)	NA	-472	ID=CLSSLE00000216752;Parent=CLSSLM00000216751;Dbxref=NCBIOrtholog:4597;gbkey=mRNA;gene=MVD;locus_tag=egapxtmp_008926;orig_protein_id=gnl|WGS:ZZZZ|egapxtmp_008926-P1;orig_transcript_id=gnl|WGS:ZZZZ|egapxtmp_008926-R1;product=mevalonate diphosphate decarboxylase
49864	chr4	50098254	50098653	+	0	NA	promoter-TSS (ID=CLSSLE00000552030;Parent=CLSSLM00000552022;Dbxref=NCBIOrtholog:4921;Note=The sequence of the model RefSeq transcript was modified relative to this genomic sequence to represent the inferred CDS: inserted 1 base in 1 codon;exception=low-quality sequence region;gbkey=mRNA;gene=DDR2;locus_tag=egapxtmp_016301;orig_protein_id=gnl|WGS:ZZZZ|egapxtmp_016301-P1;orig_transcript_id=gnl|WGS:ZZZZ|egapxtmp_016301-R1;product=discoidin domain receptor tyrosine kinase 2)	NA	-619	ID=CLSSLE00000552030;Parent=CLSSLM00000552022;Dbxref=NCBIOrtholog:4921;Note=The sequence of the model RefSeq transcript was modified relative to this genomic sequence to represent the inferred CDS: inserted 1 base in 1 codon;exception=low-quality sequence region;gbkey=mRNA;gene=DDR2;locus_tag=egapxtmp_016301;orig_protein_id=gnl|WGS:ZZZZ|egapxtmp_016301-P1;orig_transcript_id=gnl|WGS:ZZZZ|egapxtmp_016301-R1;product=discoidin domain receptor tyrosine kinase 2
15588	chr2	50099063	50099462	+	0	NA	promoter-TSS (ID=CLSSLE00000216754;Parent=CLSSLM00000216751;Dbxref=NCBIOrtholog:4597;gbkey=mRNA;gene=MVD;locus_tag=egapxtmp_008926;orig_protein_id=gnl|WGS:ZZZZ|egapxtmp_008926-P1;orig_transcript_id=gnl|WGS:ZZZZ|egapxtmp_008926-R1;product=mevalonate diphosphate decarboxylase)	NA	315	ID=CLSSLE00000216753;Parent=CLSSLM00000216751;Dbxref=NCBIOrtholog:4597;gbkey=mRNA;gene=MVD;locus_tag=egapxtmp_008926;orig_protein_id=gnl|WGS:ZZZZ|egapxtmp_008926-P1;orig_transcript_id=gnl|WGS:ZZZZ|egapxtmp_008926-R1;product=mevalonate diphosphate decarboxylase
50456	chr4	50100515	50100914	+	0	NA	Intergenic	NA	1642	ID=CLSSLE00000552030;Parent=CLSSLM00000552022;Dbxref=NCBIOrtholog:4921;Note=The sequence of the model RefSeq transcript was modified relative to this genomic sequence to represent the inferred CDS: inserted 1 base in 1 codon;exception=low-quality sequence region;gbkey=mRNA;gene=DDR2;locus_tag=egapxtmp_016301;orig_protein_id=gnl|WGS:ZZZZ|egapxtmp_016301-P1;orig_transcript_id=gnl|WGS:ZZZZ|egapxtmp_016301-R1;product=discoidin domain receptor tyrosine kinase 2
51935	chr4	50104532	50104931	+	0	NA	Intergenic	NA	-1239	ID=CLSSLE00000552031;Parent=CLSSLM00000552022;Dbxref=NCBIOrtholog:4921;Note=The sequence of the model RefSeq transcript was modified relative to this genomic sequence to represent the inferred CDS: inserted 1 base in 1 codon;exception=low-quality sequence region;gbkey=mRNA;gene=DDR2;locus_tag=egapxtmp_016301;orig_protein_id=gnl|WGS:ZZZZ|egapxtmp_016301-P1;orig_transcript_id=gnl|WGS:ZZZZ|egapxtmp_016301-R1;product=discoidin domain receptor tyrosine kinase 2
51555	chr4	50109760	50110159	+	0	NA	TTS (ID=CLSSLE00000552034;Parent=CLSSLM00000552022;Dbxref=NCBIOrtholog:4921;Note=The sequence of the model RefSeq transcript was modified relative to this genomic sequence to represent the inferred CDS: inserted 1 base in 1 codon;exception=low-quality sequence region;gbkey=mRNA;gene=DDR2;locus_tag=egapxtmp_016301;orig_protein_id=gnl|WGS:ZZZZ|egapxtmp_016301-P1;orig_transcript_id=gnl|WGS:ZZZZ|egapxtmp_016301-R1;product=discoidin domain receptor tyrosine kinase 2)	NA	198	ID=CLSSLE00000552034;Parent=CLSSLM00000552022;Dbxref=NCBIOrtholog:4921;Note=The sequence of the model RefSeq transcript was modified relative to this genomic sequence to represent the inferred CDS: inserted 1 base in 1 codon;exception=low-quality sequence region;gbkey=mRNA;gene=DDR2;locus_tag=egapxtmp_016301;orig_protein_id=gnl|WGS:ZZZZ|egapxtmp_016301-P1;orig_transcript_id=gnl|WGS:ZZZZ|egapxtmp_016301-R1;product=discoidin domain receptor tyrosine kinase 2
20046	chr2	50110075	50110474	+	0	NA	Intergenic	NA	1428	ID=CLSSLE00000216776;Parent=CLSSLM00000216775;Dbxref=NCBIOrtholog:1535;gbkey=mRNA;gene=CYBA;locus_tag=egapxtmp_009627;orig_protein_id=gnl|WGS:ZZZZ|egapxtmp_009627-P1;orig_transcript_id=gnl|WGS:ZZZZ|egapxtmp_009627-R1;product=cytochrome b-245 alpha chain
44432	chr4	50114854	50115253	+	0	NA	TTS (ID=CLSSLE00000552035;Parent=CLSSLM00000552022;Dbxref=NCBIOrtholog:4921;Note=The sequence of the model RefSeq transcript was modified relative to this genomic sequence to represent the inferred CDS: inserted 1 base in 1 codon;exception=low-quality sequence region;gbkey=mRNA;gene=DDR2;locus_tag=egapxtmp_016301;orig_protein_id=gnl|WGS:ZZZZ|egapxtmp_016301-P1;orig_transcript_id=gnl|WGS:ZZZZ|egapxtmp_016301-R1;product=discoidin domain receptor tyrosine kinase 2)	NA	812	ID=CLSSLE00000552035;Parent=CLSSLM00000552022;Dbxref=NCBIOrtholog:4921;Note=The sequence of the model RefSeq transcript was modified relative to this genomic sequence to represent the inferred CDS: inserted 1 base in 1 codon;exception=low-quality sequence region;gbkey=mRNA;gene=DDR2;locus_tag=egapxtmp_016301;orig_protein_id=gnl|WGS:ZZZZ|egapxtmp_016301-P1;orig_transcript_id=gnl|WGS:ZZZZ|egapxtmp_016301-R1;product=discoidin domain receptor tyrosine kinase 2
17500	chr2	50117162	50117561	+	0	NA	promoter-TSS (ID=CLSSLE00000216779;Parent=CLSSLM00000216775;Dbxref=NCBIOrtholog:1535;gbkey=mRNA;gene=CYBA;locus_tag=egapxtmp_009627;orig_protein_id=gnl|WGS:ZZZZ|egapxtmp_009627-P1;orig_transcript_id=gnl|WGS:ZZZZ|egapxtmp_009627-R1;product=cytochrome b-245 alpha chain)	NA	457	ID=CLSSLE00000216778;Parent=CLSSLM00000216775;Dbxref=NCBIOrtholog:1535;gbkey=mRNA;gene=CYBA;locus_tag=egapxtmp_009627;orig_protein_id=gnl|WGS:ZZZZ|egapxtmp_009627-P1;orig_transcript_id=gnl|WGS:ZZZZ|egapxtmp_009627-R1;product=cytochrome b-245 alpha chain
54512	chr5	50119751	50120150	+	0	NA	Intergenic	NA	-1819	ID=CLSSLE00000679838;Parent=CLSSLM00000679828;Dbxref=NCBIOrtholog:154661;gbkey=mRNA;gene=RUNDC3B;locus_tag=egapxtmp_003741;orig_protein_id=gnl|WGS:ZZZZ|egapxtmp_003741-P6;orig_transcript_id=gnl|WGS:ZZZZ|egapxtmp_003741-R6;product=RUN domain containing 3B%2C transcript variant X6
58577	chr6	50127233	50127632	+	0	NA	Intergenic	NA	169219	ID=CLSSLE00000760115;Parent=CLSSLM00000760114
48510	chr4	50128291	50128690	+	0	NA	TTS (ID=CLSSLE00000552040;Parent=CLSSLM00000552022;Dbxref=NCBIOrtholog:4921;Note=The sequence of the model RefSeq transcript was modified relative to this genomic sequence to represent the inferred CDS: inserted 1 base in 1 codon;exception=low-quality sequence region;gbkey=mRNA;gene=DDR2;locus_tag=egapxtmp_016301;orig_protein_id=gnl|WGS:ZZZZ|egapxtmp_016301-P1;orig_transcript_id=gnl|WGS:ZZZZ|egapxtmp_016301-R1;product=discoidin domain receptor tyrosine kinase 2)	NA	223	ID=CLSSLE00000552040;Parent=CLSSLM00000552022;Dbxref=NCBIOrtholog:4921;Note=The sequence of the model RefSeq transcript was modified relative to this genomic sequence to represent the inferred CDS: inserted 1 base in 1 codon;exception=low-quality sequence region;gbkey=mRNA;gene=DDR2;locus_tag=egapxtmp_016301;orig_protein_id=gnl|WGS:ZZZZ|egapxtmp_016301-P1;orig_transcript_id=gnl|WGS:ZZZZ|egapxtmp_016301-R1;product=discoidin domain receptor tyrosine kinase 2
14481	chr2	50139266	50139665	+	0	NA	Intergenic	NA	9870	ID=CLSSLE00000216911;Parent=CLSSLM00000216910;Dbxref=NCBIOrtholog:124245;gbkey=mRNA;gene=ZC3H18;locus_tag=egapxtmp_011117;orig_protein_id=gnl|WGS:ZZZZ|egapxtmp_011117-P3;orig_transcript_id=gnl|WGS:ZZZZ|egapxtmp_011117-R3;product=zinc finger CCCH-type containing 18%2C transcript variant X3
4755	chr1	50145788	50146187	+	0	NA	promoter-TSS (ID=CLSSLE00000062098;Parent=CLSSLL00000062097)	NA	79	ID=CLSSLE00000062102;Parent=CLSSLL00000062101
16919	chr2	50147954	50148353	+	0	NA	exon (ID=CLSSLE00000216870;Parent=CLSSLM00000216869;Dbxref=NCBIOrtholog:124245;gbkey=mRNA;gene=ZC3H18;locus_tag=egapxtmp_011117;orig_protein_id=gnl|WGS:ZZZZ|egapxtmp_011117-P1;orig_transcript_id=gnl|WGS:ZZZZ|egapxtmp_011117-R1;product=zinc finger CCCH-type containing 18%2C transcript variant X1, exon 1 of 1)	NA	1182	ID=CLSSLE00000216911;Parent=CLSSLM00000216910;Dbxref=NCBIOrtholog:124245;gbkey=mRNA;gene=ZC3H18;locus_tag=egapxtmp_011117;orig_protein_id=gnl|WGS:ZZZZ|egapxtmp_011117-P3;orig_transcript_id=gnl|WGS:ZZZZ|egapxtmp_011117-R3;product=zinc finger CCCH-type containing 18%2C transcript variant X3
1748	chr1	50163922	50164321	+	0	NA	Intergenic	NA	1204	ID=CLSSLE00000062106;Parent=CLSSLM00000062105;Dbxref=NCBIOrtholog:55201;gbkey=mRNA;gene=MAP1S;locus_tag=egapxtmp_001585;orig_protein_id=gnl|WGS:ZZZZ|egapxtmp_001585-P1;orig_transcript_id=gnl|WGS:ZZZZ|egapxtmp_001585-R1;product=microtubule associated protein 1S
52028	chr4	50169203	50169602	+	0	NA	Intergenic	NA	-1340	ID=CLSSLE00000552088;Parent=CLSSLM00000552085;Dbxref=NCBIOrtholog:339512;gbkey=mRNA;gene=CCDC190;locus_tag=egapxtmp_018157;orig_protein_id=gnl|WGS:ZZZZ|egapxtmp_018157-P1;orig_transcript_id=gnl|WGS:ZZZZ|egapxtmp_018157-R1;product=coiled-coil domain containing 190
54130	chr5	50180744	50181143	+	0	NA	Intergenic	NA	-13764	ID=CLSSLE00000679876;Parent=CLSSLM00000679873;Dbxref=NCBIOrtholog:5243;gbkey=mRNA;gene=ABCB1;locus_tag=egapxtmp_003739;orig_protein_id=gnl|WGS:ZZZZ|egapxtmp_003739-P1;orig_transcript_id=gnl|WGS:ZZZZ|egapxtmp_003739-R1;product=ATP binding cassette subfamily B member 1%2C transcript variant X1
54849	chr5	50184233	50184632	+	0	NA	Intergenic	NA	-10275	ID=CLSSLE00000679876;Parent=CLSSLM00000679873;Dbxref=NCBIOrtholog:5243;gbkey=mRNA;gene=ABCB1;locus_tag=egapxtmp_003739;orig_protein_id=gnl|WGS:ZZZZ|egapxtmp_003739-P1;orig_transcript_id=gnl|WGS:ZZZZ|egapxtmp_003739-R1;product=ATP binding cassette subfamily B member 1%2C transcript variant X1
47186	chr4	50184620	50185019	+	0	NA	Intergenic	NA	-16757	ID=CLSSLE00000552088;Parent=CLSSLM00000552085;Dbxref=NCBIOrtholog:339512;gbkey=mRNA;gene=CCDC190;locus_tag=egapxtmp_018157;orig_protein_id=gnl|WGS:ZZZZ|egapxtmp_018157-P1;orig_transcript_id=gnl|WGS:ZZZZ|egapxtmp_018157-R1;product=coiled-coil domain containing 190
53230	chr5	50194198	50194597	+	0	NA	promoter-TSS (ID=CLSSLE00000679937;Parent=CLSSLM00000679934;Dbxref=NCBIOrtholog:5243;gbkey=mRNA;gene=ABCB1;locus_tag=egapxtmp_003739;orig_protein_id=gnl|WGS:ZZZZ|egapxtmp_003739-P2;orig_transcript_id=gnl|WGS:ZZZZ|egapxtmp_003739-R2;product=ATP binding cassette subfamily B member 1%2C transcript variant X2)	NA	-310	ID=CLSSLE00000679876;Parent=CLSSLM00000679873;Dbxref=NCBIOrtholog:5243;gbkey=mRNA;gene=ABCB1;locus_tag=egapxtmp_003739;orig_protein_id=gnl|WGS:ZZZZ|egapxtmp_003739-P1;orig_transcript_id=gnl|WGS:ZZZZ|egapxtmp_003739-R1;product=ATP binding cassette subfamily B member 1%2C transcript variant X1
51663	chr4	50199203	50199602	+	0	NA	Intergenic	NA	-31340	ID=CLSSLE00000552088;Parent=CLSSLM00000552085;Dbxref=NCBIOrtholog:339512;gbkey=mRNA;gene=CCDC190;locus_tag=egapxtmp_018157;orig_protein_id=gnl|WGS:ZZZZ|egapxtmp_018157-P1;orig_transcript_id=gnl|WGS:ZZZZ|egapxtmp_018157-R1;product=coiled-coil domain containing 190
54836	chr5	50201126	50201525	+	0	NA	Intergenic	NA	2858	ID=CLSSLE00000679938;Parent=CLSSLM00000679934;Dbxref=NCBIOrtholog:5243;gbkey=mRNA;gene=ABCB1;locus_tag=egapxtmp_003739;orig_protein_id=gnl|WGS:ZZZZ|egapxtmp_003739-P2;orig_transcript_id=gnl|WGS:ZZZZ|egapxtmp_003739-R2;product=ATP binding cassette subfamily B member 1%2C transcript variant X2
14917	chr2	50230724	50231123	+	0	NA	promoter-TSS (ID=CLSSLE00000216928;Parent=CLSSLM00000216910;Dbxref=NCBIOrtholog:124245;gbkey=mRNA;gene=ZC3H18;locus_tag=egapxtmp_011117;orig_protein_id=gnl|WGS:ZZZZ|egapxtmp_011117-P3;orig_transcript_id=gnl|WGS:ZZZZ|egapxtmp_011117-R3;product=zinc finger CCCH-type containing 18%2C transcript variant X3)	NA	-515	ID=CLSSLE00000216928;Parent=CLSSLM00000216910;Dbxref=NCBIOrtholog:124245;gbkey=mRNA;gene=ZC3H18;locus_tag=egapxtmp_011117;orig_protein_id=gnl|WGS:ZZZZ|egapxtmp_011117-P3;orig_transcript_id=gnl|WGS:ZZZZ|egapxtmp_011117-R3;product=zinc finger CCCH-type containing 18%2C transcript variant X3
2012	chr1	50264038	50264437	+	0	NA	Intergenic	NA	-4267	ID=CLSSLE00000062177;Parent=CLSSLM00000062176;Dbxref=NCBIOrtholog:10331;gbkey=mRNA;gene=B3GNT3;locus_tag=egapxtmp_009748;orig_protein_id=gnl|WGS:ZZZZ|egapxtmp_009748-P1;orig_transcript_id=gnl|WGS:ZZZZ|egapxtmp_009748-R1;product=UDP-GlcNAc:betaGal beta-1%2C3-N-acetylglucosaminyltransferase 3
43053	chr4	50264980	50265379	+	0	NA	Intergenic	NA	8891	ID=CLSSLE00000667911;Parent=CLSSLR00000667910;gbkey=exon;locus_tag=egapxtmp_018158;model_evidence=Supporting evidence includes similarity to: 8 Proteins;pseudo=true
33672	chr3	50273193	50273592	+	0	NA	TTS (ID=CLSSLE00000397345;Parent=CLSSLM00000397344;Dbxref=NCBIOrtholog:545;gbkey=mRNA;gene=ATR;locus_tag=egapxtmp_014818;orig_protein_id=gnl|WGS:ZZZZ|egapxtmp_014818-P1;orig_transcript_id=gnl|WGS:ZZZZ|egapxtmp_014818-R1;product=ATR serine/threonine kinase)	NA	252	ID=CLSSLE00000397345;Parent=CLSSLM00000397344;Dbxref=NCBIOrtholog:545;gbkey=mRNA;gene=ATR;locus_tag=egapxtmp_014818;orig_protein_id=gnl|WGS:ZZZZ|egapxtmp_014818-P1;orig_transcript_id=gnl|WGS:ZZZZ|egapxtmp_014818-R1;product=ATR serine/threonine kinase
51261	chr4	50273553	50273952	+	0	NA	Intergenic	NA	-3928	ID=CLSSLE00000667912;Parent=CLSSLR00000667910;gbkey=exon;locus_tag=egapxtmp_018158;model_evidence=Supporting evidence includes similarity to: 8 Proteins;pseudo=true
47136	chr4	50293918	50294317	+	0	NA	Intergenic	NA	16437	ID=CLSSLE00000667912;Parent=CLSSLR00000667910;gbkey=exon;locus_tag=egapxtmp_018158;model_evidence=Supporting evidence includes similarity to: 8 Proteins;pseudo=true
46075	chr4	50300659	50301058	+	0	NA	Intergenic	NA	23178	ID=CLSSLE00000667912;Parent=CLSSLR00000667910;gbkey=exon;locus_tag=egapxtmp_018158;model_evidence=Supporting evidence includes similarity to: 8 Proteins;pseudo=true
44885	chr4	50307349	50307748	+	0	NA	Intergenic	NA	29868	ID=CLSSLE00000667912;Parent=CLSSLR00000667910;gbkey=exon;locus_tag=egapxtmp_018158;model_evidence=Supporting evidence includes similarity to: 8 Proteins;pseudo=true
55792	chr5	50309011	50309410	+	0	NA	Intergenic	NA	-3067	ID=CLSSLE00000680056;Parent=CLSSLM00000680053;gbkey=mRNA;locus_tag=egapxtmp_003740;orig_protein_id=gnl|WGS:ZZZZ|egapxtmp_003740-P1;orig_transcript_id=gnl|WGS:ZZZZ|egapxtmp_003740-R1;product=phosphatidylcholine translocator ABCB4
48988	chr4	50310085	50310484	+	0	NA	Intergenic	NA	32604	ID=CLSSLE00000667912;Parent=CLSSLR00000667910;gbkey=exon;locus_tag=egapxtmp_018158;model_evidence=Supporting evidence includes similarity to: 8 Proteins;pseudo=true
46463	chr4	50316336	50316735	+	0	NA	Intergenic	NA	38855	ID=CLSSLE00000667912;Parent=CLSSLR00000667910;gbkey=exon;locus_tag=egapxtmp_018158;model_evidence=Supporting evidence includes similarity to: 8 Proteins;pseudo=true
55307	chr5	50324799	50325198	+	0	NA	Intergenic	NA	-1965	ID=CLSSLE00000680058;Parent=CLSSLM00000680053;gbkey=mRNA;locus_tag=egapxtmp_003740;orig_protein_id=gnl|WGS:ZZZZ|egapxtmp_003740-P1;orig_transcript_id=gnl|WGS:ZZZZ|egapxtmp_003740-R1;product=phosphatidylcholine translocator ABCB4
17490	chr2	50329392	50329791	+	0	NA	Intergenic	NA	51032	ID=CLSSLE00000216959;Parent=CLSSLM00000216958;Dbxref=NCBIOrtholog:161882;gbkey=mRNA;gene=ZFPM1;locus_tag=egapxtmp_010042;orig_protein_id=gnl|WGS:ZZZZ|egapxtmp_010042-P1;orig_transcript_id=gnl|WGS:ZZZZ|egapxtmp_010042-R1;product=zinc finger protein%2C FOG family member 1
6320	chr1	50333782	50334181	+	0	NA	Intergenic	NA	4074	ID=CLSSLE00000062208;Parent=CLSSLM00000062188;Dbxref=NCBIOrtholog:3718;gbkey=mRNA;gene=JAK3;locus_tag=egapxtmp_009757;orig_protein_id=gnl|WGS:ZZZZ|egapxtmp_009757-P1;orig_transcript_id=gnl|WGS:ZZZZ|egapxtmp_009757-R1;product=Janus kinase 3
15603	chr2	50334683	50335082	+	0	NA	Intergenic	NA	45741	ID=CLSSLE00000216959;Parent=CLSSLM00000216958;Dbxref=NCBIOrtholog:161882;gbkey=mRNA;gene=ZFPM1;locus_tag=egapxtmp_010042;orig_protein_id=gnl|WGS:ZZZZ|egapxtmp_010042-P1;orig_transcript_id=gnl|WGS:ZZZZ|egapxtmp_010042-R1;product=zinc finger protein%2C FOG family member 1
31652	chr3	50338330	50338729	+	0	NA	Intergenic	NA	2247	ID=CLSSLE00000397371;Parent=CLSSLM00000397344;Dbxref=NCBIOrtholog:545;gbkey=mRNA;gene=ATR;locus_tag=egapxtmp_014818;orig_protein_id=gnl|WGS:ZZZZ|egapxtmp_014818-P1;orig_transcript_id=gnl|WGS:ZZZZ|egapxtmp_014818-R1;product=ATR serine/threonine kinase
56092	chr5	50361578	50361977	+	0	NA	promoter-TSS (ID=CLSSLE00000680071;Parent=CLSSLM00000680053;gbkey=mRNA;locus_tag=egapxtmp_003740;orig_protein_id=gnl|WGS:ZZZZ|egapxtmp_003740-P1;orig_transcript_id=gnl|WGS:ZZZZ|egapxtmp_003740-R1;product=phosphatidylcholine translocator ABCB4)	NA	-280	ID=CLSSLE00000680071;Parent=CLSSLM00000680053;gbkey=mRNA;locus_tag=egapxtmp_003740;orig_protein_id=gnl|WGS:ZZZZ|egapxtmp_003740-P1;orig_transcript_id=gnl|WGS:ZZZZ|egapxtmp_003740-R1;product=phosphatidylcholine translocator ABCB4
32227	chr3	50377287	50377686	+	0	NA	TTS (ID=CLSSLE00000397532;Parent=CLSSLM00000397531;Dbxref=NCBIOrtholog:54464;gbkey=mRNA;gene=XRN1;locus_tag=egapxtmp_016099;orig_protein_id=gnl|WGS:ZZZZ|egapxtmp_016099-P3;orig_transcript_id=gnl|WGS:ZZZZ|egapxtmp_016099-R3;product=5'-3' exoribonuclease 1%2C transcript variant X3)	NA	536	ID=CLSSLE00000397619;Parent=CLSSLM00000397618;Dbxref=NCBIOrtholog:54464;gbkey=mRNA;gene=XRN1;locus_tag=egapxtmp_016099;orig_protein_id=gnl|WGS:ZZZZ|egapxtmp_016099-P2;orig_transcript_id=gnl|WGS:ZZZZ|egapxtmp_016099-R2;product=5'-3' exoribonuclease 1%2C transcript variant X2
51045	chr4	50392840	50393239	+	0	NA	Intergenic	NA	-71117	ID=CLSSLE00000552094;Parent=CLSSLM00000552093;Dbxref=NCBIOrtholog:5999;gbkey=mRNA;gene=RGS4;locus_tag=egapxtmp_018036;orig_protein_id=gnl|WGS:ZZZZ|egapxtmp_018036-P1;orig_transcript_id=gnl|WGS:ZZZZ|egapxtmp_018036-R1;product=regulator of G protein signaling 4
56283	chr5	50395367	50395766	+	0	NA	Intergenic	NA	-1666	ID=CLSSLE00000680079;Parent=CLSSLM00000680053;gbkey=mRNA;locus_tag=egapxtmp_003740;orig_protein_id=gnl|WGS:ZZZZ|egapxtmp_003740-P1;orig_transcript_id=gnl|WGS:ZZZZ|egapxtmp_003740-R1;product=phosphatidylcholine translocator ABCB4
43025	chr4	50400276	50400675	+	0	NA	Intergenic	NA	-63681	ID=CLSSLE00000552094;Parent=CLSSLM00000552093;Dbxref=NCBIOrtholog:5999;gbkey=mRNA;gene=RGS4;locus_tag=egapxtmp_018036;orig_protein_id=gnl|WGS:ZZZZ|egapxtmp_018036-P1;orig_transcript_id=gnl|WGS:ZZZZ|egapxtmp_018036-R1;product=regulator of G protein signaling 4
47725	chr4	50402969	50403368	+	0	NA	Intergenic	NA	-60988	ID=CLSSLE00000552094;Parent=CLSSLM00000552093;Dbxref=NCBIOrtholog:5999;gbkey=mRNA;gene=RGS4;locus_tag=egapxtmp_018036;orig_protein_id=gnl|WGS:ZZZZ|egapxtmp_018036-P1;orig_transcript_id=gnl|WGS:ZZZZ|egapxtmp_018036-R1;product=regulator of G protein signaling 4
34142	chr3	50403608	50404007	+	0	NA	Intergenic	NA	1503	ID=CLSSLE00000397719;Parent=CLSSLM00000397709;Dbxref=NCBIOrtholog:54464;gbkey=mRNA;gene=XRN1;locus_tag=egapxtmp_016099;orig_protein_id=gnl|WGS:ZZZZ|egapxtmp_016099-P4;orig_transcript_id=gnl|WGS:ZZZZ|egapxtmp_016099-R4;product=5'-3' exoribonuclease 1%2C transcript variant X4
58101	chr5	50404537	50404936	+	0	NA	TTS (ID=CLSSLE00000680113;Parent=CLSSLM00000680109;Dbxref=NCBIOrtholog:54677;gbkey=mRNA;gene=CROT;locus_tag=egapxtmp_003841;orig_protein_id=gnl|WGS:ZZZZ|egapxtmp_003841-P1;orig_transcript_id=gnl|WGS:ZZZZ|egapxtmp_003841-R1;product=carnitine O-octanoyltransferase%2C transcript variant X1)	NA	410	ID=CLSSLE00000680111;Parent=CLSSLM00000680109;Dbxref=NCBIOrtholog:54677;gbkey=mRNA;gene=CROT;locus_tag=egapxtmp_003841;orig_protein_id=gnl|WGS:ZZZZ|egapxtmp_003841-P1;orig_transcript_id=gnl|WGS:ZZZZ|egapxtmp_003841-R1;product=carnitine O-octanoyltransferase%2C transcript variant X1
56873	chr5	50435360	50435759	+	0	NA	Intergenic	NA	-11107	ID=CLSSLE00000680125;Parent=CLSSLM00000680109;Dbxref=NCBIOrtholog:54677;gbkey=mRNA;gene=CROT;locus_tag=egapxtmp_003841;orig_protein_id=gnl|WGS:ZZZZ|egapxtmp_003841-P1;orig_transcript_id=gnl|WGS:ZZZZ|egapxtmp_003841-R1;product=carnitine O-octanoyltransferase%2C transcript variant X1
61247	chr6	50459752	50460151	+	0	NA	Intergenic	NA	-163300	ID=CLSSLE00000760115;Parent=CLSSLM00000760114
51287	chr4	50487912	50488311	+	0	NA	Intergenic	NA	17825	ID=CLSSLE00000552098;Parent=CLSSLM00000552093;Dbxref=NCBIOrtholog:5999;gbkey=mRNA;gene=RGS4;locus_tag=egapxtmp_018036;orig_protein_id=gnl|WGS:ZZZZ|egapxtmp_018036-P1;orig_transcript_id=gnl|WGS:ZZZZ|egapxtmp_018036-R1;product=regulator of G protein signaling 4
2339	chr1	50489310	50489709	+	0	NA	promoter-TSS (ID=CLSSLE00000062283;Parent=CLSSLM00000062282;Dbxref=NCBIOrtholog:115098;gbkey=mRNA;gene=CCDC124;locus_tag=egapxtmp_001289;orig_protein_id=gnl|WGS:ZZZZ|egapxtmp_001289-P1;orig_transcript_id=gnl|WGS:ZZZZ|egapxtmp_001289-R1;product=coiled-coil domain containing 124)	NA	11	ID=CLSSLE00000062283;Parent=CLSSLM00000062282;Dbxref=NCBIOrtholog:115098;gbkey=mRNA;gene=CCDC124;locus_tag=egapxtmp_001289;orig_protein_id=gnl|WGS:ZZZZ|egapxtmp_001289-P1;orig_transcript_id=gnl|WGS:ZZZZ|egapxtmp_001289-R1;product=coiled-coil domain containing 124
48695	chr4	50493062	50493461	+	0	NA	Intergenic	NA	22975	ID=CLSSLE00000552098;Parent=CLSSLM00000552093;Dbxref=NCBIOrtholog:5999;gbkey=mRNA;gene=RGS4;locus_tag=egapxtmp_018036;orig_protein_id=gnl|WGS:ZZZZ|egapxtmp_018036-P1;orig_transcript_id=gnl|WGS:ZZZZ|egapxtmp_018036-R1;product=regulator of G protein signaling 4
6037	chr1	50500683	50501082	+	0	NA	Intergenic	NA	-6407	ID=CLSSLE00000062284;Parent=CLSSLM00000062282;Dbxref=NCBIOrtholog:115098;gbkey=mRNA;gene=CCDC124;locus_tag=egapxtmp_001289;orig_protein_id=gnl|WGS:ZZZZ|egapxtmp_001289-P1;orig_transcript_id=gnl|WGS:ZZZZ|egapxtmp_001289-R1;product=coiled-coil domain containing 124
32454	chr3	50503924	50504323	+	0	NA	promoter-TSS (ID=CLSSLE00000397796;Parent=CLSSLM00000397791;Dbxref=NCBIOrtholog:256356;Note=The sequence of the model RefSeq transcript was modified relative to this genomic sequence to represent the inferred CDS: inserted 1 base in 1 codon;exception=low-quality sequence region;gbkey=mRNA;gene=GK5;locus_tag=egapxtmp_013514;orig_protein_id=gnl|WGS:ZZZZ|egapxtmp_013514-P1;orig_transcript_id=gnl|WGS:ZZZZ|egapxtmp_013514-R1;product=glycerol kinase 5)	NA	31	ID=CLSSLE00000397796;Parent=CLSSLM00000397791;Dbxref=NCBIOrtholog:256356;Note=The sequence of the model RefSeq transcript was modified relative to this genomic sequence to represent the inferred CDS: inserted 1 base in 1 codon;exception=low-quality sequence region;gbkey=mRNA;gene=GK5;locus_tag=egapxtmp_013514;orig_protein_id=gnl|WGS:ZZZZ|egapxtmp_013514-P1;orig_transcript_id=gnl|WGS:ZZZZ|egapxtmp_013514-R1;product=glycerol kinase 5
56367	chr5	50506222	50506621	+	0	NA	Intergenic	NA	-2510	ID=CLSSLE00000680181;Parent=CLSSLM00000680178;Dbxref=NCBIOrtholog:55301;gbkey=mRNA;gene=OLAH;locus_tag=egapxtmp_003076;orig_protein_id=gnl|WGS:ZZZZ|egapxtmp_003076-P1;orig_transcript_id=gnl|WGS:ZZZZ|egapxtmp_003076-R1;product=oleoyl-ACP hydrolase
34340	chr3	50524588	50524987	+	0	NA	Intergenic	NA	1715	ID=CLSSLE00000397798;Parent=CLSSLM00000397791;Dbxref=NCBIOrtholog:256356;Note=The sequence of the model RefSeq transcript was modified relative to this genomic sequence to represent the inferred CDS: inserted 1 base in 1 codon;exception=low-quality sequence region;gbkey=mRNA;gene=GK5;locus_tag=egapxtmp_013514;orig_protein_id=gnl|WGS:ZZZZ|egapxtmp_013514-P1;orig_transcript_id=gnl|WGS:ZZZZ|egapxtmp_013514-R1;product=glycerol kinase 5
32206	chr3	50526981	50527380	+	0	NA	TTS (ID=CLSSLE00000397799;Parent=CLSSLM00000397791;Dbxref=NCBIOrtholog:256356;Note=The sequence of the model RefSeq transcript was modified relative to this genomic sequence to represent the inferred CDS: inserted 1 base in 1 codon;exception=low-quality sequence region;gbkey=mRNA;gene=GK5;locus_tag=egapxtmp_013514;orig_protein_id=gnl|WGS:ZZZZ|egapxtmp_013514-P1;orig_transcript_id=gnl|WGS:ZZZZ|egapxtmp_013514-R1;product=glycerol kinase 5)	NA	330	ID=CLSSLE00000397799;Parent=CLSSLM00000397791;Dbxref=NCBIOrtholog:256356;Note=The sequence of the model RefSeq transcript was modified relative to this genomic sequence to represent the inferred CDS: inserted 1 base in 1 codon;exception=low-quality sequence region;gbkey=mRNA;gene=GK5;locus_tag=egapxtmp_013514;orig_protein_id=gnl|WGS:ZZZZ|egapxtmp_013514-P1;orig_transcript_id=gnl|WGS:ZZZZ|egapxtmp_013514-R1;product=glycerol kinase 5
30172	chr3	50533050	50533449	+	0	NA	TTS (ID=CLSSLE00000397800;Parent=CLSSLM00000397791;Dbxref=NCBIOrtholog:256356;Note=The sequence of the model RefSeq transcript was modified relative to this genomic sequence to represent the inferred CDS: inserted 1 base in 1 codon;exception=low-quality sequence region;gbkey=mRNA;gene=GK5;locus_tag=egapxtmp_013514;orig_protein_id=gnl|WGS:ZZZZ|egapxtmp_013514-P1;orig_transcript_id=gnl|WGS:ZZZZ|egapxtmp_013514-R1;product=glycerol kinase 5)	NA	1041	ID=CLSSLE00000397800;Parent=CLSSLM00000397791;Dbxref=NCBIOrtholog:256356;Note=The sequence of the model RefSeq transcript was modified relative to this genomic sequence to represent the inferred CDS: inserted 1 base in 1 codon;exception=low-quality sequence region;gbkey=mRNA;gene=GK5;locus_tag=egapxtmp_013514;orig_protein_id=gnl|WGS:ZZZZ|egapxtmp_013514-P1;orig_transcript_id=gnl|WGS:ZZZZ|egapxtmp_013514-R1;product=glycerol kinase 5
15037	chr2	50539303	50539702	+	0	NA	Intergenic	NA	15433	ID=CLSSLE00000216968;Parent=CLSSLM00000216958;Dbxref=NCBIOrtholog:161882;gbkey=mRNA;gene=ZFPM1;locus_tag=egapxtmp_010042;orig_protein_id=gnl|WGS:ZZZZ|egapxtmp_010042-P1;orig_transcript_id=gnl|WGS:ZZZZ|egapxtmp_010042-R1;product=zinc finger protein%2C FOG family member 1
58274	chr5	50542340	50542739	+	0	NA	TTS (ID=CLSSLE00000680206;Parent=CLSSLM00000680205;Dbxref=NCBIOrtholog:10557;gbkey=mRNA;gene=RPP38;locus_tag=egapxtmp_002115;orig_protein_id=gnl|WGS:ZZZZ|egapxtmp_002115-P1;orig_transcript_id=gnl|WGS:ZZZZ|egapxtmp_002115-R1;product=ribonuclease P/MRP subunit p38)	NA	132	ID=CLSSLE00000680206;Parent=CLSSLM00000680205;Dbxref=NCBIOrtholog:10557;gbkey=mRNA;gene=RPP38;locus_tag=egapxtmp_002115;orig_protein_id=gnl|WGS:ZZZZ|egapxtmp_002115-P1;orig_transcript_id=gnl|WGS:ZZZZ|egapxtmp_002115-R1;product=ribonuclease P/MRP subunit p38
21303	chr2	50546070	50546469	+	0	NA	Intergenic	NA	8666	ID=CLSSLE00000216968;Parent=CLSSLM00000216958;Dbxref=NCBIOrtholog:161882;gbkey=mRNA;gene=ZFPM1;locus_tag=egapxtmp_010042;orig_protein_id=gnl|WGS:ZZZZ|egapxtmp_010042-P1;orig_transcript_id=gnl|WGS:ZZZZ|egapxtmp_010042-R1;product=zinc finger protein%2C FOG family member 1
17303	chr2	50550676	50551075	+	0	NA	Intergenic	NA	4060	ID=CLSSLE00000216968;Parent=CLSSLM00000216958;Dbxref=NCBIOrtholog:161882;gbkey=mRNA;gene=ZFPM1;locus_tag=egapxtmp_010042;orig_protein_id=gnl|WGS:ZZZZ|egapxtmp_010042-P1;orig_transcript_id=gnl|WGS:ZZZZ|egapxtmp_010042-R1;product=zinc finger protein%2C FOG family member 1
54263	chr5	50552255	50552654	+	0	NA	Intergenic	NA	-1197	ID=CLSSLE00000680242;Parent=CLSSLM00000680239
17195	chr2	50554172	50554571	+	0	NA	TTS (ID=CLSSLE00000216968;Parent=CLSSLM00000216958;Dbxref=NCBIOrtholog:161882;gbkey=mRNA;gene=ZFPM1;locus_tag=egapxtmp_010042;orig_protein_id=gnl|WGS:ZZZZ|egapxtmp_010042-P1;orig_transcript_id=gnl|WGS:ZZZZ|egapxtmp_010042-R1;product=zinc finger protein%2C FOG family member 1)	NA	564	ID=CLSSLE00000216968;Parent=CLSSLM00000216958;Dbxref=NCBIOrtholog:161882;gbkey=mRNA;gene=ZFPM1;locus_tag=egapxtmp_010042;orig_protein_id=gnl|WGS:ZZZZ|egapxtmp_010042-P1;orig_transcript_id=gnl|WGS:ZZZZ|egapxtmp_010042-R1;product=zinc finger protein%2C FOG family member 1
48740	chr4	50571626	50572025	+	0	NA	Intergenic	NA	-7170	ID=CLSSLE00000552109;Parent=CLSSLM00000552105;Dbxref=NCBIOrtholog:8490;gbkey=mRNA;gene=RGS5;locus_tag=egapxtmp_017550;orig_protein_id=gnl|WGS:ZZZZ|egapxtmp_017550-P1;orig_transcript_id=gnl|WGS:ZZZZ|egapxtmp_017550-R1;product=regulator of G protein signaling 5
57069	chr5	50575065	50575464	+	0	NA	TTS (ID=CLSSLE00000680270;Parent=CLSSLM00000680264)	NA	822	ID=CLSSLE00000680270;Parent=CLSSLM00000680264
58099	chr5	50586212	50586611	+	0	NA	Intergenic	NA	-3681	ID=CLSSLE00000680274;Parent=CLSSLM00000680264
33520	chr3	50588757	50589156	+	0	NA	TTS (ID=CLSSLE00000397862;Parent=CLSSLM00000397861;Dbxref=NCBIOrtholog:7029;gbkey=mRNA;gene=TFDP2;locus_tag=egapxtmp_012927;orig_protein_id=gnl|WGS:ZZZZ|egapxtmp_012927-P5;orig_transcript_id=gnl|WGS:ZZZZ|egapxtmp_012927-R5;product=transcription factor Dp-2%2C transcript variant X5)	NA	282	ID=CLSSLE00000397918;Parent=CLSSLM00000397917;Dbxref=NCBIOrtholog:7029;gbkey=mRNA;gene=TFDP2;locus_tag=egapxtmp_012927;orig_protein_id=gnl|WGS:ZZZZ|egapxtmp_012927-P3;orig_transcript_id=gnl|WGS:ZZZZ|egapxtmp_012927-R3;product=transcription factor Dp-2%2C transcript variant X3
58909	chr6	50594798	50595197	+	0	NA	Intergenic	NA	81513	ID=CLSSLE00000760192;Parent=CLSSLM00000760191;Dbxref=NCBIOrtholog:2044;gbkey=mRNA;gene=EPHA5;locus_tag=egapxtmp_004163;orig_protein_id=gnl|WGS:ZZZZ|egapxtmp_004163-P3;orig_transcript_id=gnl|WGS:ZZZZ|egapxtmp_004163-R3;product=EPH receptor A5%2C transcript variant X3
3588	chr1	50606558	50606957	+	0	NA	Intergenic	NA	-13333	ID=CLSSLE00000062344;Parent=CLSSLM00000062342;Dbxref=NCBIOrtholog:3594;gbkey=mRNA;gene=IL12RB1;locus_tag=egapxtmp_009772;orig_protein_id=gnl|WGS:ZZZZ|egapxtmp_009772-P1;orig_transcript_id=gnl|WGS:ZZZZ|egapxtmp_009772-R1;product=interleukin 12 receptor subunit beta 1
25	chr1	50608847	50609246	+	0	NA	Intergenic	NA	-15622	ID=CLSSLE00000062344;Parent=CLSSLM00000062342;Dbxref=NCBIOrtholog:3594;gbkey=mRNA;gene=IL12RB1;locus_tag=egapxtmp_009772;orig_protein_id=gnl|WGS:ZZZZ|egapxtmp_009772-P1;orig_transcript_id=gnl|WGS:ZZZZ|egapxtmp_009772-R1;product=interleukin 12 receptor subunit beta 1
55249	chr5	50610683	50611082	+	0	NA	Intergenic	NA	10630	ID=CLSSLE00000680327;Parent=CLSSLM00000680316
57028	chr5	50613837	50614236	+	0	NA	Intergenic	NA	7476	ID=CLSSLE00000680327;Parent=CLSSLM00000680316
1051	chr1	50614399	50614798	+	0	NA	Intergenic	NA	-21174	ID=CLSSLE00000062344;Parent=CLSSLM00000062342;Dbxref=NCBIOrtholog:3594;gbkey=mRNA;gene=IL12RB1;locus_tag=egapxtmp_009772;orig_protein_id=gnl|WGS:ZZZZ|egapxtmp_009772-P1;orig_transcript_id=gnl|WGS:ZZZZ|egapxtmp_009772-R1;product=interleukin 12 receptor subunit beta 1
52963	chr5	50617749	50618148	+	0	NA	Intergenic	NA	3564	ID=CLSSLE00000680327;Parent=CLSSLM00000680316
18145	chr2	50620986	50621385	+	0	NA	Intergenic	NA	4159	ID=CLSSLE00000216988;Parent=CLSSLM00000216986;Dbxref=NCBIOrtholog:84627;gbkey=mRNA;gene=ZNF469;locus_tag=egapxtmp_008799;orig_protein_id=gnl|WGS:ZZZZ|egapxtmp_008799-P1;orig_transcript_id=gnl|WGS:ZZZZ|egapxtmp_008799-R1;product=zinc finger protein 469
52591	chr5	50621218	50621617	+	0	NA	promoter-TSS (ID=CLSSLE00000680301;Parent=CLSSLM00000680289)	NA	95	ID=CLSSLE00000680327;Parent=CLSSLM00000680316
16692	chr2	50629618	50630017	+	0	NA	Intergenic	NA	-4473	ID=CLSSLE00000216988;Parent=CLSSLM00000216986;Dbxref=NCBIOrtholog:84627;gbkey=mRNA;gene=ZNF469;locus_tag=egapxtmp_008799;orig_protein_id=gnl|WGS:ZZZZ|egapxtmp_008799-P1;orig_transcript_id=gnl|WGS:ZZZZ|egapxtmp_008799-R1;product=zinc finger protein 469
56824	chr5	50638287	50638686	+	0	NA	Intergenic	NA	-15242	ID=CLSSLE00000680224;Parent=CLSSLM00000680212
32554	chr3	50640373	50640772	+	0	NA	Intergenic	NA	-6538	ID=CLSSLE00000535051;Parent=CLSSLR00000535050;gbkey=exon;locus_tag=egapxtmp_012189;model_evidence=Supporting evidence includes similarity to: 2 Proteins;pseudo=true
18630	chr2	50642036	50642435	+	0	NA	Intergenic	NA	-16891	ID=CLSSLE00000216988;Parent=CLSSLM00000216986;Dbxref=NCBIOrtholog:84627;gbkey=mRNA;gene=ZNF469;locus_tag=egapxtmp_008799;orig_protein_id=gnl|WGS:ZZZZ|egapxtmp_008799-P1;orig_transcript_id=gnl|WGS:ZZZZ|egapxtmp_008799-R1;product=zinc finger protein 469
55562	chr5	50644100	50644499	+	0	NA	Intergenic	NA	-21055	ID=CLSSLE00000680224;Parent=CLSSLM00000680212
14795	chr2	50652345	50652744	+	0	NA	Intergenic	NA	-27200	ID=CLSSLE00000216988;Parent=CLSSLM00000216986;Dbxref=NCBIOrtholog:84627;gbkey=mRNA;gene=ZNF469;locus_tag=egapxtmp_008799;orig_protein_id=gnl|WGS:ZZZZ|egapxtmp_008799-P1;orig_transcript_id=gnl|WGS:ZZZZ|egapxtmp_008799-R1;product=zinc finger protein 469
54997	chr5	50653128	50653527	+	0	NA	Intergenic	NA	-30083	ID=CLSSLE00000680224;Parent=CLSSLM00000680212
3376	chr1	50665860	50666259	+	0	NA	Intergenic	NA	12318	ID=CLSSLE00000062345;Parent=CLSSLM00000062342;Dbxref=NCBIOrtholog:3594;gbkey=mRNA;gene=IL12RB1;locus_tag=egapxtmp_009772;orig_protein_id=gnl|WGS:ZZZZ|egapxtmp_009772-P1;orig_transcript_id=gnl|WGS:ZZZZ|egapxtmp_009772-R1;product=interleukin 12 receptor subunit beta 1
54294	chr5	50669300	50669699	+	0	NA	Intergenic	NA	21981	ID=CLSSLE00000680343;Parent=CLSSLM00000680342;Dbxref=NCBIOrtholog:221061;gbkey=mRNA;gene=FAM171A1;locus_tag=egapxtmp_002634;orig_protein_id=gnl|WGS:ZZZZ|egapxtmp_002634-P1;orig_transcript_id=gnl|WGS:ZZZZ|egapxtmp_002634-R1;product=family with sequence similarity 171 member A1
56861	chr5	50679259	50679658	+	0	NA	Intergenic	NA	12022	ID=CLSSLE00000680343;Parent=CLSSLM00000680342;Dbxref=NCBIOrtholog:221061;gbkey=mRNA;gene=FAM171A1;locus_tag=egapxtmp_002634;orig_protein_id=gnl|WGS:ZZZZ|egapxtmp_002634-P1;orig_transcript_id=gnl|WGS:ZZZZ|egapxtmp_002634-R1;product=family with sequence similarity 171 member A1
33867	chr3	50704715	50705114	+	0	NA	Intergenic	NA	-5249	ID=CLSSLE00000398005;Parent=CLSSLM00000398000;Dbxref=NCBIOrtholog:7029;gbkey=mRNA;gene=TFDP2;locus_tag=egapxtmp_012927;orig_protein_id=gnl|WGS:ZZZZ|egapxtmp_012927-P6;orig_transcript_id=gnl|WGS:ZZZZ|egapxtmp_012927-R6;product=transcription factor Dp-2%2C transcript variant X6
15824	chr2	50712174	50712573	+	0	NA	Intergenic	NA	-87029	ID=CLSSLE00000216988;Parent=CLSSLM00000216986;Dbxref=NCBIOrtholog:84627;gbkey=mRNA;gene=ZNF469;locus_tag=egapxtmp_008799;orig_protein_id=gnl|WGS:ZZZZ|egapxtmp_008799-P1;orig_transcript_id=gnl|WGS:ZZZZ|egapxtmp_008799-R1;product=zinc finger protein 469
33623	chr3	50718274	50718673	+	0	NA	Intergenic	NA	-2123	ID=CLSSLE00000398006;Parent=CLSSLM00000398000;Dbxref=NCBIOrtholog:7029;gbkey=mRNA;gene=TFDP2;locus_tag=egapxtmp_012927;orig_protein_id=gnl|WGS:ZZZZ|egapxtmp_012927-P6;orig_transcript_id=gnl|WGS:ZZZZ|egapxtmp_012927-R6;product=transcription factor Dp-2%2C transcript variant X6
54580	chr5	50721198	50721597	+	0	NA	Intergenic	NA	13680	ID=CLSSLE00000680346;Parent=CLSSLM00000680342;Dbxref=NCBIOrtholog:221061;gbkey=mRNA;gene=FAM171A1;locus_tag=egapxtmp_002634;orig_protein_id=gnl|WGS:ZZZZ|egapxtmp_002634-P1;orig_transcript_id=gnl|WGS:ZZZZ|egapxtmp_002634-R1;product=family with sequence similarity 171 member A1
20667	chr2	50732147	50732546	+	0	NA	Intergenic	NA	-107002	ID=CLSSLE00000216988;Parent=CLSSLM00000216986;Dbxref=NCBIOrtholog:84627;gbkey=mRNA;gene=ZNF469;locus_tag=egapxtmp_008799;orig_protein_id=gnl|WGS:ZZZZ|egapxtmp_008799-P1;orig_transcript_id=gnl|WGS:ZZZZ|egapxtmp_008799-R1;product=zinc finger protein 469
58210	chr5	50742937	50743336	+	0	NA	Intergenic	NA	-2802	ID=CLSSLE00000680347;Parent=CLSSLM00000680342;Dbxref=NCBIOrtholog:221061;gbkey=mRNA;gene=FAM171A1;locus_tag=egapxtmp_002634;orig_protein_id=gnl|WGS:ZZZZ|egapxtmp_002634-P1;orig_transcript_id=gnl|WGS:ZZZZ|egapxtmp_002634-R1;product=family with sequence similarity 171 member A1
16062	chr2	50746163	50746562	+	0	NA	Intergenic	NA	-121018	ID=CLSSLE00000216988;Parent=CLSSLM00000216986;Dbxref=NCBIOrtholog:84627;gbkey=mRNA;gene=ZNF469;locus_tag=egapxtmp_008799;orig_protein_id=gnl|WGS:ZZZZ|egapxtmp_008799-P1;orig_transcript_id=gnl|WGS:ZZZZ|egapxtmp_008799-R1;product=zinc finger protein 469
56813	chr5	50750472	50750871	+	0	NA	Intergenic	NA	6513	ID=CLSSLE00000680348;Parent=CLSSLM00000680342;Dbxref=NCBIOrtholog:221061;gbkey=mRNA;gene=FAM171A1;locus_tag=egapxtmp_002634;orig_protein_id=gnl|WGS:ZZZZ|egapxtmp_002634-P1;orig_transcript_id=gnl|WGS:ZZZZ|egapxtmp_002634-R1;product=family with sequence similarity 171 member A1
54179	chr5	50757751	50758150	+	0	NA	promoter-TSS (ID=CLSSLE00000680348;Parent=CLSSLM00000680342;Dbxref=NCBIOrtholog:221061;gbkey=mRNA;gene=FAM171A1;locus_tag=egapxtmp_002634;orig_protein_id=gnl|WGS:ZZZZ|egapxtmp_002634-P1;orig_transcript_id=gnl|WGS:ZZZZ|egapxtmp_002634-R1;product=family with sequence similarity 171 member A1)	NA	-766	ID=CLSSLE00000680348;Parent=CLSSLM00000680342;Dbxref=NCBIOrtholog:221061;gbkey=mRNA;gene=FAM171A1;locus_tag=egapxtmp_002634;orig_protein_id=gnl|WGS:ZZZZ|egapxtmp_002634-P1;orig_transcript_id=gnl|WGS:ZZZZ|egapxtmp_002634-R1;product=family with sequence similarity 171 member A1
57871	chr5	50758656	50759055	+	0	NA	Intergenic	NA	-1671	ID=CLSSLE00000680348;Parent=CLSSLM00000680342;Dbxref=NCBIOrtholog:221061;gbkey=mRNA;gene=FAM171A1;locus_tag=egapxtmp_002634;orig_protein_id=gnl|WGS:ZZZZ|egapxtmp_002634-P1;orig_transcript_id=gnl|WGS:ZZZZ|egapxtmp_002634-R1;product=family with sequence similarity 171 member A1
55771	chr5	50759946	50760345	+	0	NA	Intergenic	NA	-2961	ID=CLSSLE00000680348;Parent=CLSSLM00000680342;Dbxref=NCBIOrtholog:221061;gbkey=mRNA;gene=FAM171A1;locus_tag=egapxtmp_002634;orig_protein_id=gnl|WGS:ZZZZ|egapxtmp_002634-P1;orig_transcript_id=gnl|WGS:ZZZZ|egapxtmp_002634-R1;product=family with sequence similarity 171 member A1
4372	chr1	50762503	50762902	+	0	NA	Intergenic	NA	-17280	ID=CLSSLE00000062371;Parent=CLSSLM00000062370;Dbxref=NCBIOrtholog:23031;gbkey=mRNA;gene=MAST3;locus_tag=egapxtmp_015874;orig_protein_id=gnl|WGS:ZZZZ|egapxtmp_015874-P1;orig_transcript_id=gnl|WGS:ZZZZ|egapxtmp_015874-R1;product=microtubule associated serine/threonine kinase 3
62430	chrX	50768852	50769251	+	0	NA	promoter-TSS (ID=CLSSLE00000019345;Parent=CLSSLM00000019344;Dbxref=NCBIOrtholog:401024;gbkey=mRNA;gene=FSIP2;locus_tag=egapxtmp_006611;orig_protein_id=gnl|WGS:ZZZZ|egapxtmp_006611-P1;orig_transcript_id=gnl|WGS:ZZZZ|egapxtmp_006611-R1;product=fibrous sheath interacting protein 2)	NA	-282	ID=CLSSLE00000019345;Parent=CLSSLM00000019344;Dbxref=NCBIOrtholog:401024;gbkey=mRNA;gene=FSIP2;locus_tag=egapxtmp_006611;orig_protein_id=gnl|WGS:ZZZZ|egapxtmp_006611-P1;orig_transcript_id=gnl|WGS:ZZZZ|egapxtmp_006611-R1;product=fibrous sheath interacting protein 2
21456	chr2	50771025	50771424	+	0	NA	Intergenic	NA	-145880	ID=CLSSLE00000216988;Parent=CLSSLM00000216986;Dbxref=NCBIOrtholog:84627;gbkey=mRNA;gene=ZNF469;locus_tag=egapxtmp_008799;orig_protein_id=gnl|WGS:ZZZZ|egapxtmp_008799-P1;orig_transcript_id=gnl|WGS:ZZZZ|egapxtmp_008799-R1;product=zinc finger protein 469
61286	chr6	50772222	50772621	+	0	NA	Intergenic	NA	-4156	ID=CLSSLE00000760167;Parent=CLSSLM00000760155;Dbxref=NCBIOrtholog:2044;gbkey=mRNA;gene=EPHA5;locus_tag=egapxtmp_004163;orig_protein_id=gnl|WGS:ZZZZ|egapxtmp_004163-P2;orig_transcript_id=gnl|WGS:ZZZZ|egapxtmp_004163-R2;product=EPH receptor A5%2C transcript variant X2
53290	chr5	50776295	50776694	+	0	NA	Intergenic	NA	-8541	ID=CLSSLE00000680349;Parent=CLSSLM00000680342;Dbxref=NCBIOrtholog:221061;gbkey=mRNA;gene=FAM171A1;locus_tag=egapxtmp_002634;orig_protein_id=gnl|WGS:ZZZZ|egapxtmp_002634-P1;orig_transcript_id=gnl|WGS:ZZZZ|egapxtmp_002634-R1;product=family with sequence similarity 171 member A1
166	chr1	50777553	50777952	+	0	NA	Intergenic	NA	-2230	ID=CLSSLE00000062371;Parent=CLSSLM00000062370;Dbxref=NCBIOrtholog:23031;gbkey=mRNA;gene=MAST3;locus_tag=egapxtmp_015874;orig_protein_id=gnl|WGS:ZZZZ|egapxtmp_015874-P1;orig_transcript_id=gnl|WGS:ZZZZ|egapxtmp_015874-R1;product=microtubule associated serine/threonine kinase 3
53390	chr5	50782263	50782662	+	0	NA	Intergenic	NA	-14509	ID=CLSSLE00000680349;Parent=CLSSLM00000680342;Dbxref=NCBIOrtholog:221061;gbkey=mRNA;gene=FAM171A1;locus_tag=egapxtmp_002634;orig_protein_id=gnl|WGS:ZZZZ|egapxtmp_002634-P1;orig_transcript_id=gnl|WGS:ZZZZ|egapxtmp_002634-R1;product=family with sequence similarity 171 member A1
270	chr1	50783495	50783894	+	0	NA	Intergenic	NA	3712	ID=CLSSLE00000062371;Parent=CLSSLM00000062370;Dbxref=NCBIOrtholog:23031;gbkey=mRNA;gene=MAST3;locus_tag=egapxtmp_015874;orig_protein_id=gnl|WGS:ZZZZ|egapxtmp_015874-P1;orig_transcript_id=gnl|WGS:ZZZZ|egapxtmp_015874-R1;product=microtubule associated serine/threonine kinase 3
4361	chr1	50789738	50790137	+	0	NA	TTS (ID=CLSSLE00000062372;Parent=CLSSLM00000062370;Dbxref=NCBIOrtholog:23031;gbkey=mRNA;gene=MAST3;locus_tag=egapxtmp_015874;orig_protein_id=gnl|WGS:ZZZZ|egapxtmp_015874-P1;orig_transcript_id=gnl|WGS:ZZZZ|egapxtmp_015874-R1;product=microtubule associated serine/threonine kinase 3)	NA	634	ID=CLSSLE00000062373;Parent=CLSSLM00000062370;Dbxref=NCBIOrtholog:23031;gbkey=mRNA;gene=MAST3;locus_tag=egapxtmp_015874;orig_protein_id=gnl|WGS:ZZZZ|egapxtmp_015874-P1;orig_transcript_id=gnl|WGS:ZZZZ|egapxtmp_015874-R1;product=microtubule associated serine/threonine kinase 3
56546	chr5	50790072	50790471	+	0	NA	Intergenic	NA	-22318	ID=CLSSLE00000680349;Parent=CLSSLM00000680342;Dbxref=NCBIOrtholog:221061;gbkey=mRNA;gene=FAM171A1;locus_tag=egapxtmp_002634;orig_protein_id=gnl|WGS:ZZZZ|egapxtmp_002634-P1;orig_transcript_id=gnl|WGS:ZZZZ|egapxtmp_002634-R1;product=family with sequence similarity 171 member A1
6039	chr1	50798569	50798968	+	0	NA	promoter-TSS (ID=CLSSLE00000062380;Parent=CLSSLM00000062370;Dbxref=NCBIOrtholog:23031;gbkey=mRNA;gene=MAST3;locus_tag=egapxtmp_015874;orig_protein_id=gnl|WGS:ZZZZ|egapxtmp_015874-P1;orig_transcript_id=gnl|WGS:ZZZZ|egapxtmp_015874-R1;product=microtubule associated serine/threonine kinase 3)	NA	-869	ID=CLSSLE00000062380;Parent=CLSSLM00000062370;Dbxref=NCBIOrtholog:23031;gbkey=mRNA;gene=MAST3;locus_tag=egapxtmp_015874;orig_protein_id=gnl|WGS:ZZZZ|egapxtmp_015874-P1;orig_transcript_id=gnl|WGS:ZZZZ|egapxtmp_015874-R1;product=microtubule associated serine/threonine kinase 3
53100	chr5	50798935	50799334	+	0	NA	Intergenic	NA	-31181	ID=CLSSLE00000680349;Parent=CLSSLM00000680342;Dbxref=NCBIOrtholog:221061;gbkey=mRNA;gene=FAM171A1;locus_tag=egapxtmp_002634;orig_protein_id=gnl|WGS:ZZZZ|egapxtmp_002634-P1;orig_transcript_id=gnl|WGS:ZZZZ|egapxtmp_002634-R1;product=family with sequence similarity 171 member A1
14487	chr2	50801721	50802120	+	0	NA	Intergenic	NA	-147596	ID=CLSSLE00000216994;Parent=CLSSLM00000216993
55235	chr5	50802551	50802950	+	0	NA	Intergenic	NA	-34797	ID=CLSSLE00000680349;Parent=CLSSLM00000680342;Dbxref=NCBIOrtholog:221061;gbkey=mRNA;gene=FAM171A1;locus_tag=egapxtmp_002634;orig_protein_id=gnl|WGS:ZZZZ|egapxtmp_002634-P1;orig_transcript_id=gnl|WGS:ZZZZ|egapxtmp_002634-R1;product=family with sequence similarity 171 member A1
16820	chr2	50808183	50808582	+	0	NA	Intergenic	NA	-141134	ID=CLSSLE00000216994;Parent=CLSSLM00000216993
31232	chr3	50809281	50809680	+	0	NA	TTS (ID=CLSSLE00000398038;Parent=CLSSLM00000398031;Dbxref=NCBIOrtholog:483;gbkey=mRNA;gene=ATP1B3;locus_tag=egapxtmp_015504;orig_protein_id=gnl|WGS:ZZZZ|egapxtmp_015504-P1;orig_transcript_id=gnl|WGS:ZZZZ|egapxtmp_015504-R1;product=ATPase Na+/K+ transporting subunit beta 3)	NA	1104	ID=CLSSLE00000398038;Parent=CLSSLM00000398031;Dbxref=NCBIOrtholog:483;gbkey=mRNA;gene=ATP1B3;locus_tag=egapxtmp_015504;orig_protein_id=gnl|WGS:ZZZZ|egapxtmp_015504-P1;orig_transcript_id=gnl|WGS:ZZZZ|egapxtmp_015504-R1;product=ATPase Na+/K+ transporting subunit beta 3
1713	chr1	50809580	50809979	+	0	NA	Intergenic	NA	1208	ID=CLSSLE00000062387;Parent=CLSSLM00000062370;Dbxref=NCBIOrtholog:23031;gbkey=mRNA;gene=MAST3;locus_tag=egapxtmp_015874;orig_protein_id=gnl|WGS:ZZZZ|egapxtmp_015874-P1;orig_transcript_id=gnl|WGS:ZZZZ|egapxtmp_015874-R1;product=microtubule associated serine/threonine kinase 3
15049	chr2	50810966	50811365	+	0	NA	Intergenic	NA	-138351	ID=CLSSLE00000216994;Parent=CLSSLM00000216993
334	chr1	50813212	50813611	+	0	NA	TTS (ID=CLSSLE00000062388;Parent=CLSSLM00000062370;Dbxref=NCBIOrtholog:23031;gbkey=mRNA;gene=MAST3;locus_tag=egapxtmp_015874;orig_protein_id=gnl|WGS:ZZZZ|egapxtmp_015874-P1;orig_transcript_id=gnl|WGS:ZZZZ|egapxtmp_015874-R1;product=microtubule associated serine/threonine kinase 3)	NA	1074	ID=CLSSLE00000062388;Parent=CLSSLM00000062370;Dbxref=NCBIOrtholog:23031;gbkey=mRNA;gene=MAST3;locus_tag=egapxtmp_015874;orig_protein_id=gnl|WGS:ZZZZ|egapxtmp_015874-P1;orig_transcript_id=gnl|WGS:ZZZZ|egapxtmp_015874-R1;product=microtubule associated serine/threonine kinase 3
56949	chr5	50813892	50814291	+	0	NA	Intergenic	NA	-46138	ID=CLSSLE00000680349;Parent=CLSSLM00000680342;Dbxref=NCBIOrtholog:221061;gbkey=mRNA;gene=FAM171A1;locus_tag=egapxtmp_002634;orig_protein_id=gnl|WGS:ZZZZ|egapxtmp_002634-P1;orig_transcript_id=gnl|WGS:ZZZZ|egapxtmp_002634-R1;product=family with sequence similarity 171 member A1
3872	chr1	50817360	50817759	+	0	NA	promoter-TSS (ID=CLSSLE00000062390;Parent=CLSSLM00000062370;Dbxref=NCBIOrtholog:23031;gbkey=mRNA;gene=MAST3;locus_tag=egapxtmp_015874;orig_protein_id=gnl|WGS:ZZZZ|egapxtmp_015874-P1;orig_transcript_id=gnl|WGS:ZZZZ|egapxtmp_015874-R1;product=microtubule associated serine/threonine kinase 3)	NA	-664	ID=CLSSLE00000062390;Parent=CLSSLM00000062370;Dbxref=NCBIOrtholog:23031;gbkey=mRNA;gene=MAST3;locus_tag=egapxtmp_015874;orig_protein_id=gnl|WGS:ZZZZ|egapxtmp_015874-P1;orig_transcript_id=gnl|WGS:ZZZZ|egapxtmp_015874-R1;product=microtubule associated serine/threonine kinase 3
143	chr1	50819280	50819679	+	0	NA	promoter-TSS (ID=CLSSLE00000062392;Parent=CLSSLM00000062370;Dbxref=NCBIOrtholog:23031;gbkey=mRNA;gene=MAST3;locus_tag=egapxtmp_015874;orig_protein_id=gnl|WGS:ZZZZ|egapxtmp_015874-P1;orig_transcript_id=gnl|WGS:ZZZZ|egapxtmp_015874-R1;product=microtubule associated serine/threonine kinase 3)	NA	-535	ID=CLSSLE00000062392;Parent=CLSSLM00000062370;Dbxref=NCBIOrtholog:23031;gbkey=mRNA;gene=MAST3;locus_tag=egapxtmp_015874;orig_protein_id=gnl|WGS:ZZZZ|egapxtmp_015874-P1;orig_transcript_id=gnl|WGS:ZZZZ|egapxtmp_015874-R1;product=microtubule associated serine/threonine kinase 3
17815	chr2	50819727	50820126	+	0	NA	Intergenic	NA	-129590	ID=CLSSLE00000216994;Parent=CLSSLM00000216993
1040	chr1	50823825	50824224	+	0	NA	Intergenic	NA	-1164	ID=CLSSLE00000062395;Parent=CLSSLM00000062370;Dbxref=NCBIOrtholog:23031;gbkey=mRNA;gene=MAST3;locus_tag=egapxtmp_015874;orig_protein_id=gnl|WGS:ZZZZ|egapxtmp_015874-P1;orig_transcript_id=gnl|WGS:ZZZZ|egapxtmp_015874-R1;product=microtubule associated serine/threonine kinase 3
34348	chr3	50826389	50826788	+	0	NA	Intergenic	NA	-16004	ID=CLSSLE00000398038;Parent=CLSSLM00000398031;Dbxref=NCBIOrtholog:483;gbkey=mRNA;gene=ATP1B3;locus_tag=egapxtmp_015504;orig_protein_id=gnl|WGS:ZZZZ|egapxtmp_015504-P1;orig_transcript_id=gnl|WGS:ZZZZ|egapxtmp_015504-R1;product=ATPase Na+/K+ transporting subunit beta 3
5003	chr1	50831928	50832327	+	0	NA	Intergenic	NA	4784	ID=CLSSLE00000062396;Parent=CLSSLM00000062370;Dbxref=NCBIOrtholog:23031;gbkey=mRNA;gene=MAST3;locus_tag=egapxtmp_015874;orig_protein_id=gnl|WGS:ZZZZ|egapxtmp_015874-P1;orig_transcript_id=gnl|WGS:ZZZZ|egapxtmp_015874-R1;product=microtubule associated serine/threonine kinase 3
58094	chr5	50837420	50837819	+	0	NA	Intergenic	NA	23701	ID=CLSSLE00000680350;Parent=CLSSLM00000680342;Dbxref=NCBIOrtholog:221061;gbkey=mRNA;gene=FAM171A1;locus_tag=egapxtmp_002634;orig_protein_id=gnl|WGS:ZZZZ|egapxtmp_002634-P1;orig_transcript_id=gnl|WGS:ZZZZ|egapxtmp_002634-R1;product=family with sequence similarity 171 member A1
30312	chr3	50849908	50850307	+	0	NA	Intergenic	NA	-39523	ID=CLSSLE00000398038;Parent=CLSSLM00000398031;Dbxref=NCBIOrtholog:483;gbkey=mRNA;gene=ATP1B3;locus_tag=egapxtmp_015504;orig_protein_id=gnl|WGS:ZZZZ|egapxtmp_015504-P1;orig_transcript_id=gnl|WGS:ZZZZ|egapxtmp_015504-R1;product=ATPase Na+/K+ transporting subunit beta 3
764	chr1	50852256	50852655	+	0	NA	Intergenic	NA	3748	ID=CLSSLE00000062428;Parent=CLSSLM00000062425;Dbxref=NCBIOrtholog:5296;gbkey=mRNA;gene=PIK3R2;locus_tag=egapxtmp_001842;orig_protein_id=gnl|WGS:ZZZZ|egapxtmp_001842-P2;orig_transcript_id=gnl|WGS:ZZZZ|egapxtmp_001842-R2;product=phosphoinositide-3-kinase regulatory subunit 2%2C transcript variant X2
53734	chr5	50852608	50853007	+	0	NA	Intergenic	NA	8513	ID=CLSSLE00000680350;Parent=CLSSLM00000680342;Dbxref=NCBIOrtholog:221061;gbkey=mRNA;gene=FAM171A1;locus_tag=egapxtmp_002634;orig_protein_id=gnl|WGS:ZZZZ|egapxtmp_002634-P1;orig_transcript_id=gnl|WGS:ZZZZ|egapxtmp_002634-R1;product=family with sequence similarity 171 member A1
15915	chr2	50853525	50853924	+	0	NA	Intergenic	NA	-95792	ID=CLSSLE00000216994;Parent=CLSSLM00000216993
30006	chr3	50858683	50859082	+	0	NA	Intergenic	NA	-48298	ID=CLSSLE00000398038;Parent=CLSSLM00000398031;Dbxref=NCBIOrtholog:483;gbkey=mRNA;gene=ATP1B3;locus_tag=egapxtmp_015504;orig_protein_id=gnl|WGS:ZZZZ|egapxtmp_015504-P1;orig_transcript_id=gnl|WGS:ZZZZ|egapxtmp_015504-R1;product=ATPase Na+/K+ transporting subunit beta 3
60416	chr6	50860204	50860603	+	0	NA	Intergenic	NA	6825	ID=CLSSLE00000760133;Parent=CLSSLM00000760119;Dbxref=NCBIOrtholog:2044;gbkey=mRNA;gene=EPHA5;locus_tag=egapxtmp_004163;orig_protein_id=gnl|WGS:ZZZZ|egapxtmp_004163-P1;orig_transcript_id=gnl|WGS:ZZZZ|egapxtmp_004163-R1;product=EPH receptor A5%2C transcript variant X1
31707	chr3	50864619	50865018	+	0	NA	Intergenic	NA	42441	ID=CLSSLE00000398050;Parent=CLSSLM00000398049;Dbxref=NCBIOrtholog:131890;gbkey=mRNA;gene=GRK7;locus_tag=egapxtmp_013515;orig_protein_id=gnl|WGS:ZZZZ|egapxtmp_013515-P1;orig_transcript_id=gnl|WGS:ZZZZ|egapxtmp_013515-R1;product=G protein-coupled receptor kinase 7
57734	chr5	50868961	50869360	+	0	NA	Intergenic	NA	-7840	ID=CLSSLE00000680350;Parent=CLSSLM00000680342;Dbxref=NCBIOrtholog:221061;gbkey=mRNA;gene=FAM171A1;locus_tag=egapxtmp_002634;orig_protein_id=gnl|WGS:ZZZZ|egapxtmp_002634-P1;orig_transcript_id=gnl|WGS:ZZZZ|egapxtmp_002634-R1;product=family with sequence similarity 171 member A1
31372	chr3	50884029	50884428	+	0	NA	Intergenic	NA	23031	ID=CLSSLE00000398050;Parent=CLSSLM00000398049;Dbxref=NCBIOrtholog:131890;gbkey=mRNA;gene=GRK7;locus_tag=egapxtmp_013515;orig_protein_id=gnl|WGS:ZZZZ|egapxtmp_013515-P1;orig_transcript_id=gnl|WGS:ZZZZ|egapxtmp_013515-R1;product=G protein-coupled receptor kinase 7
20169	chr2	50889679	50890078	+	0	NA	Intergenic	NA	-59638	ID=CLSSLE00000216994;Parent=CLSSLM00000216993
17144	chr2	50892675	50893074	+	0	NA	Intergenic	NA	-56642	ID=CLSSLE00000216994;Parent=CLSSLM00000216993
62537	chrX	50898587	50898986	+	0	NA	TTS (ID=CLSSLE00000019381;Parent=CLSSLM00000019376;Dbxref=NCBIOrtholog:51634;gbkey=mRNA;gene=RBMX2;locus_tag=egapxtmp_006033;orig_protein_id=gnl|WGS:ZZZZ|egapxtmp_006033-P1;orig_transcript_id=gnl|WGS:ZZZZ|egapxtmp_006033-R1;product=RNA binding motif protein X-linked 2)	NA	385	ID=CLSSLE00000019381;Parent=CLSSLM00000019376;Dbxref=NCBIOrtholog:51634;gbkey=mRNA;gene=RBMX2;locus_tag=egapxtmp_006033;orig_protein_id=gnl|WGS:ZZZZ|egapxtmp_006033-P1;orig_transcript_id=gnl|WGS:ZZZZ|egapxtmp_006033-R1;product=RNA binding motif protein X-linked 2
5964	chr1	50898800	50899199	+	0	NA	Intergenic	NA	3493	ID=CLSSLE00000062506;Parent=CLSSLM00000062498;Dbxref=NCBIOrtholog:10437;gbkey=mRNA;gene=IFI30;locus_tag=egapxtmp_009779;orig_protein_id=gnl|WGS:ZZZZ|egapxtmp_009779-P1;orig_transcript_id=gnl|WGS:ZZZZ|egapxtmp_009779-R1;product=IFI30 lysosomal thiol reductase
14937	chr2	50901380	50901779	+	0	NA	Intergenic	NA	-47937	ID=CLSSLE00000216994;Parent=CLSSLM00000216993
33837	chr3	50907550	50907949	+	0	NA	promoter-TSS (ID=CLSSLE00000398050;Parent=CLSSLM00000398049;Dbxref=NCBIOrtholog:131890;gbkey=mRNA;gene=GRK7;locus_tag=egapxtmp_013515;orig_protein_id=gnl|WGS:ZZZZ|egapxtmp_013515-P1;orig_transcript_id=gnl|WGS:ZZZZ|egapxtmp_013515-R1;product=G protein-coupled receptor kinase 7)	NA	-490	ID=CLSSLE00000398050;Parent=CLSSLM00000398049;Dbxref=NCBIOrtholog:131890;gbkey=mRNA;gene=GRK7;locus_tag=egapxtmp_013515;orig_protein_id=gnl|WGS:ZZZZ|egapxtmp_013515-P1;orig_transcript_id=gnl|WGS:ZZZZ|egapxtmp_013515-R1;product=G protein-coupled receptor kinase 7
14725	chr2	50910048	50910447	+	0	NA	Intergenic	NA	-39269	ID=CLSSLE00000216994;Parent=CLSSLM00000216993
2817	chr1	50914172	50914571	+	0	NA	promoter-TSS (ID=CLSSLE00000062517;Parent=CLSSLM00000062516;Dbxref=NCBIOrtholog:84769;gbkey=mRNA;gene=MPV17L2;locus_tag=egapxtmp_001548;orig_protein_id=gnl|WGS:ZZZZ|egapxtmp_001548-P1;orig_transcript_id=gnl|WGS:ZZZZ|egapxtmp_001548-R1;product=MPV17 mitochondrial inner membrane protein like 2)	NA	-420	ID=CLSSLE00000062517;Parent=CLSSLM00000062516;Dbxref=NCBIOrtholog:84769;gbkey=mRNA;gene=MPV17L2;locus_tag=egapxtmp_001548;orig_protein_id=gnl|WGS:ZZZZ|egapxtmp_001548-P1;orig_transcript_id=gnl|WGS:ZZZZ|egapxtmp_001548-R1;product=MPV17 mitochondrial inner membrane protein like 2
14632	chr2	50915645	50916044	+	0	NA	Intergenic	NA	-33672	ID=CLSSLE00000216994;Parent=CLSSLM00000216993
14621	chr2	50918678	50919077	+	0	NA	Intergenic	NA	-30639	ID=CLSSLE00000216994;Parent=CLSSLM00000216993
17139	chr2	50924603	50925002	+	0	NA	Intergenic	NA	-24714	ID=CLSSLE00000216994;Parent=CLSSLM00000216993
276	chr1	50928813	50929212	+	0	NA	promoter-TSS (ID=CLSSLE00000062534;Parent=CLSSLM00000062529;Dbxref=NCBIOrtholog:5864;gbkey=mRNA;gene=RAB3A;locus_tag=egapxtmp_000242;orig_protein_id=gnl|WGS:ZZZZ|egapxtmp_000242-P1;orig_transcript_id=gnl|WGS:ZZZZ|egapxtmp_000242-R1;product=RAB3A%2C member RAS oncogene family)	NA	-442	ID=CLSSLE00000062534;Parent=CLSSLM00000062529;Dbxref=NCBIOrtholog:5864;gbkey=mRNA;gene=RAB3A;locus_tag=egapxtmp_000242;orig_protein_id=gnl|WGS:ZZZZ|egapxtmp_000242-P1;orig_transcript_id=gnl|WGS:ZZZZ|egapxtmp_000242-R1;product=RAB3A%2C member RAS oncogene family
57438	chr5	50943071	50943470	+	0	NA	Intergenic	NA	72389	ID=CLSSLE00000680361;Parent=CLSSLM00000680360;Dbxref=NCBIOrtholog:8516;gbkey=mRNA;gene=ITGA8;locus_tag=egapxtmp_002796;orig_protein_id=gnl|WGS:ZZZZ|egapxtmp_002796-P1;orig_transcript_id=gnl|WGS:ZZZZ|egapxtmp_002796-R1;product=integrin subunit alpha 8
31484	chr3	50946189	50946588	+	0	NA	Intergenic	NA	4897	ID=CLSSLE00000398060;Parent=CLSSLM00000398059;Dbxref=NCBIOrtholog:9616;gbkey=mRNA;gene=RNF7;locus_tag=egapxtmp_016133;orig_protein_id=gnl|WGS:ZZZZ|egapxtmp_016133-P1;orig_transcript_id=gnl|WGS:ZZZZ|egapxtmp_016133-R1;product=ring finger protein 7%2C transcript variant X1
797	chr1	50954484	50954883	+	0	NA	TTS (ID=CLSSLE00000062552;Parent=CLSSLM00000062542;Dbxref=NCBIOrtholog:5143;gbkey=mRNA;gene=PDE4C;locus_tag=egapxtmp_001750;orig_protein_id=gnl|WGS:ZZZZ|egapxtmp_001750-P1;orig_transcript_id=gnl|WGS:ZZZZ|egapxtmp_001750-R1;product=phosphodiesterase 4C)	NA	429	ID=CLSSLE00000062552;Parent=CLSSLM00000062542;Dbxref=NCBIOrtholog:5143;gbkey=mRNA;gene=PDE4C;locus_tag=egapxtmp_001750;orig_protein_id=gnl|WGS:ZZZZ|egapxtmp_001750-P1;orig_transcript_id=gnl|WGS:ZZZZ|egapxtmp_001750-R1;product=phosphodiesterase 4C
30371	chr3	50958253	50958652	+	0	NA	TTS (ID=CLSSLE00000398079;Parent=CLSSLM00000398078;gbkey=mRNA;locus_tag=egapxtmp_013516;orig_protein_id=gnl|WGS:ZZZZ|egapxtmp_013516-P1;orig_transcript_id=gnl|WGS:ZZZZ|egapxtmp_013516-R1;product=uncharacterized protein)	NA	826	ID=CLSSLE00000398071;Parent=CLSSLM00000398068;Dbxref=NCBIOrtholog:9616;gbkey=mRNA;gene=RNF7;locus_tag=egapxtmp_016133;orig_protein_id=gnl|WGS:ZZZZ|egapxtmp_016133-P2;orig_transcript_id=gnl|WGS:ZZZZ|egapxtmp_016133-R2;product=ring finger protein 7%2C transcript variant X2
49104	chr4	50961978	50962377	+	0	NA	Intergenic	NA	1661	ID=CLSSLE00000552119;Parent=CLSSLL00000552118
57324	chr5	50963211	50963610	+	0	NA	Intergenic	NA	52249	ID=CLSSLE00000680361;Parent=CLSSLM00000680360;Dbxref=NCBIOrtholog:8516;gbkey=mRNA;gene=ITGA8;locus_tag=egapxtmp_002796;orig_protein_id=gnl|WGS:ZZZZ|egapxtmp_002796-P1;orig_transcript_id=gnl|WGS:ZZZZ|egapxtmp_002796-R1;product=integrin subunit alpha 8
445	chr1	50963528	50963927	+	0	NA	Intergenic	NA	-1623	ID=CLSSLE00000062557;Parent=CLSSLM00000062542;Dbxref=NCBIOrtholog:5143;gbkey=mRNA;gene=PDE4C;locus_tag=egapxtmp_001750;orig_protein_id=gnl|WGS:ZZZZ|egapxtmp_001750-P1;orig_transcript_id=gnl|WGS:ZZZZ|egapxtmp_001750-R1;product=phosphodiesterase 4C
53772	chr5	50965967	50966366	+	0	NA	Intergenic	NA	49493	ID=CLSSLE00000680361;Parent=CLSSLM00000680360;Dbxref=NCBIOrtholog:8516;gbkey=mRNA;gene=ITGA8;locus_tag=egapxtmp_002796;orig_protein_id=gnl|WGS:ZZZZ|egapxtmp_002796-P1;orig_transcript_id=gnl|WGS:ZZZZ|egapxtmp_002796-R1;product=integrin subunit alpha 8
56570	chr5	50969135	50969534	+	0	NA	Intergenic	NA	46325	ID=CLSSLE00000680361;Parent=CLSSLM00000680360;Dbxref=NCBIOrtholog:8516;gbkey=mRNA;gene=ITGA8;locus_tag=egapxtmp_002796;orig_protein_id=gnl|WGS:ZZZZ|egapxtmp_002796-P1;orig_transcript_id=gnl|WGS:ZZZZ|egapxtmp_002796-R1;product=integrin subunit alpha 8
60818	chr6	50970551	50970950	+	0	NA	Intergenic	NA	65635	ID=CLSSLE00000760135;Parent=CLSSLM00000760119;Dbxref=NCBIOrtholog:2044;gbkey=mRNA;gene=EPHA5;locus_tag=egapxtmp_004163;orig_protein_id=gnl|WGS:ZZZZ|egapxtmp_004163-P1;orig_transcript_id=gnl|WGS:ZZZZ|egapxtmp_004163-R1;product=EPH receptor A5%2C transcript variant X1
56749	chr5	50973609	50974008	+	0	NA	Intergenic	NA	41851	ID=CLSSLE00000680361;Parent=CLSSLM00000680360;Dbxref=NCBIOrtholog:8516;gbkey=mRNA;gene=ITGA8;locus_tag=egapxtmp_002796;orig_protein_id=gnl|WGS:ZZZZ|egapxtmp_002796-P1;orig_transcript_id=gnl|WGS:ZZZZ|egapxtmp_002796-R1;product=integrin subunit alpha 8
53327	chr5	50980853	50981252	+	0	NA	Intergenic	NA	34607	ID=CLSSLE00000680361;Parent=CLSSLM00000680360;Dbxref=NCBIOrtholog:8516;gbkey=mRNA;gene=ITGA8;locus_tag=egapxtmp_002796;orig_protein_id=gnl|WGS:ZZZZ|egapxtmp_002796-P1;orig_transcript_id=gnl|WGS:ZZZZ|egapxtmp_002796-R1;product=integrin subunit alpha 8
52268	chr5	50992315	50992714	+	0	NA	Intergenic	NA	23145	ID=CLSSLE00000680361;Parent=CLSSLM00000680360;Dbxref=NCBIOrtholog:8516;gbkey=mRNA;gene=ITGA8;locus_tag=egapxtmp_002796;orig_protein_id=gnl|WGS:ZZZZ|egapxtmp_002796-P1;orig_transcript_id=gnl|WGS:ZZZZ|egapxtmp_002796-R1;product=integrin subunit alpha 8
53395	chr5	51001067	51001466	+	0	NA	Intergenic	NA	14393	ID=CLSSLE00000680361;Parent=CLSSLM00000680360;Dbxref=NCBIOrtholog:8516;gbkey=mRNA;gene=ITGA8;locus_tag=egapxtmp_002796;orig_protein_id=gnl|WGS:ZZZZ|egapxtmp_002796-P1;orig_transcript_id=gnl|WGS:ZZZZ|egapxtmp_002796-R1;product=integrin subunit alpha 8
52628	chr5	51007769	51008168	+	0	NA	Intergenic	NA	7691	ID=CLSSLE00000680361;Parent=CLSSLM00000680360;Dbxref=NCBIOrtholog:8516;gbkey=mRNA;gene=ITGA8;locus_tag=egapxtmp_002796;orig_protein_id=gnl|WGS:ZZZZ|egapxtmp_002796-P1;orig_transcript_id=gnl|WGS:ZZZZ|egapxtmp_002796-R1;product=integrin subunit alpha 8
61433	chr6	51010338	51010737	+	0	NA	Intergenic	NA	25848	ID=CLSSLE00000760135;Parent=CLSSLM00000760119;Dbxref=NCBIOrtholog:2044;gbkey=mRNA;gene=EPHA5;locus_tag=egapxtmp_004163;orig_protein_id=gnl|WGS:ZZZZ|egapxtmp_004163-P1;orig_transcript_id=gnl|WGS:ZZZZ|egapxtmp_004163-R1;product=EPH receptor A5%2C transcript variant X1
55118	chr5	51018479	51018878	+	0	NA	promoter-TSS (ID=CLSSLE00000680362;Parent=CLSSLM00000680360;Dbxref=NCBIOrtholog:8516;gbkey=mRNA;gene=ITGA8;locus_tag=egapxtmp_002796;orig_protein_id=gnl|WGS:ZZZZ|egapxtmp_002796-P1;orig_transcript_id=gnl|WGS:ZZZZ|egapxtmp_002796-R1;product=integrin subunit alpha 8)	NA	-85	ID=CLSSLE00000680362;Parent=CLSSLM00000680360;Dbxref=NCBIOrtholog:8516;gbkey=mRNA;gene=ITGA8;locus_tag=egapxtmp_002796;orig_protein_id=gnl|WGS:ZZZZ|egapxtmp_002796-P1;orig_transcript_id=gnl|WGS:ZZZZ|egapxtmp_002796-R1;product=integrin subunit alpha 8
45843	chr4	51019567	51019966	+	0	NA	Intergenic	NA	-22624	ID=CLSSLE00000552126;Parent=CLSSLL00000552123
53525	chr5	51048623	51049022	+	0	NA	Intergenic	NA	-1095	ID=CLSSLE00000680364;Parent=CLSSLM00000680360;Dbxref=NCBIOrtholog:8516;gbkey=mRNA;gene=ITGA8;locus_tag=egapxtmp_002796;orig_protein_id=gnl|WGS:ZZZZ|egapxtmp_002796-P1;orig_transcript_id=gnl|WGS:ZZZZ|egapxtmp_002796-R1;product=integrin subunit alpha 8
16167	chr2	51049537	51049936	+	0	NA	Intergenic	NA	19299	ID=CLSSLE00000217003;Parent=CLSSLL00000217001;gbkey=ncRNA;locus_tag=egapxtmp_010853;product=uncharacterized lncRNA
54444	chr5	51052437	51052836	+	0	NA	TTS (ID=CLSSLE00000680365;Parent=CLSSLM00000680360;Dbxref=NCBIOrtholog:8516;gbkey=mRNA;gene=ITGA8;locus_tag=egapxtmp_002796;orig_protein_id=gnl|WGS:ZZZZ|egapxtmp_002796-P1;orig_transcript_id=gnl|WGS:ZZZZ|egapxtmp_002796-R1;product=integrin subunit alpha 8)	NA	234	ID=CLSSLE00000680365;Parent=CLSSLM00000680360;Dbxref=NCBIOrtholog:8516;gbkey=mRNA;gene=ITGA8;locus_tag=egapxtmp_002796;orig_protein_id=gnl|WGS:ZZZZ|egapxtmp_002796-P1;orig_transcript_id=gnl|WGS:ZZZZ|egapxtmp_002796-R1;product=integrin subunit alpha 8
57122	chr5	51055048	51055447	+	0	NA	Intergenic	NA	-2377	ID=CLSSLE00000680365;Parent=CLSSLM00000680360;Dbxref=NCBIOrtholog:8516;gbkey=mRNA;gene=ITGA8;locus_tag=egapxtmp_002796;orig_protein_id=gnl|WGS:ZZZZ|egapxtmp_002796-P1;orig_transcript_id=gnl|WGS:ZZZZ|egapxtmp_002796-R1;product=integrin subunit alpha 8
55265	chr5	51067059	51067458	+	0	NA	Intergenic	NA	6105	ID=CLSSLE00000680366;Parent=CLSSLM00000680360;Dbxref=NCBIOrtholog:8516;gbkey=mRNA;gene=ITGA8;locus_tag=egapxtmp_002796;orig_protein_id=gnl|WGS:ZZZZ|egapxtmp_002796-P1;orig_transcript_id=gnl|WGS:ZZZZ|egapxtmp_002796-R1;product=integrin subunit alpha 8
15304	chr2	51068717	51069116	+	0	NA	TTS (ID=CLSSLE00000217003;Parent=CLSSLL00000217001;gbkey=ncRNA;locus_tag=egapxtmp_010853;product=uncharacterized lncRNA)	NA	119	ID=CLSSLE00000217003;Parent=CLSSLL00000217001;gbkey=ncRNA;locus_tag=egapxtmp_010853;product=uncharacterized lncRNA
3521	chr1	51079299	51079698	+	0	NA	Intergenic	NA	5474	ID=CLSSLE00000062597;Parent=CLSSLM00000062594;Dbxref=NCBIOrtholog:80726;gbkey=mRNA;gene=IQCN;locus_tag=egapxtmp_009790;orig_protein_id=gnl|WGS:ZZZZ|egapxtmp_009790-P1;orig_transcript_id=gnl|WGS:ZZZZ|egapxtmp_009790-R1;product=IQ motif containing N
55202	chr5	51082965	51083364	+	0	NA	TTS (ID=CLSSLE00000680368;Parent=CLSSLM00000680360;Dbxref=NCBIOrtholog:8516;gbkey=mRNA;gene=ITGA8;locus_tag=egapxtmp_002796;orig_protein_id=gnl|WGS:ZZZZ|egapxtmp_002796-P1;orig_transcript_id=gnl|WGS:ZZZZ|egapxtmp_002796-R1;product=integrin subunit alpha 8)	NA	622	ID=CLSSLE00000680368;Parent=CLSSLM00000680360;Dbxref=NCBIOrtholog:8516;gbkey=mRNA;gene=ITGA8;locus_tag=egapxtmp_002796;orig_protein_id=gnl|WGS:ZZZZ|egapxtmp_002796-P1;orig_transcript_id=gnl|WGS:ZZZZ|egapxtmp_002796-R1;product=integrin subunit alpha 8
843	chr1	51083468	51083867	+	0	NA	TTS (ID=CLSSLE00000062597;Parent=CLSSLM00000062594;Dbxref=NCBIOrtholog:80726;gbkey=mRNA;gene=IQCN;locus_tag=egapxtmp_009790;orig_protein_id=gnl|WGS:ZZZZ|egapxtmp_009790-P1;orig_transcript_id=gnl|WGS:ZZZZ|egapxtmp_009790-R1;product=IQ motif containing N)	NA	1305	ID=CLSSLE00000062597;Parent=CLSSLM00000062594;Dbxref=NCBIOrtholog:80726;gbkey=mRNA;gene=IQCN;locus_tag=egapxtmp_009790;orig_protein_id=gnl|WGS:ZZZZ|egapxtmp_009790-P1;orig_transcript_id=gnl|WGS:ZZZZ|egapxtmp_009790-R1;product=IQ motif containing N
53352	chr5	51085824	51086223	+	0	NA	Intergenic	NA	-2237	ID=CLSSLE00000680368;Parent=CLSSLM00000680360;Dbxref=NCBIOrtholog:8516;gbkey=mRNA;gene=ITGA8;locus_tag=egapxtmp_002796;orig_protein_id=gnl|WGS:ZZZZ|egapxtmp_002796-P1;orig_transcript_id=gnl|WGS:ZZZZ|egapxtmp_002796-R1;product=integrin subunit alpha 8
4543	chr1	51087440	51087839	+	0	NA	Intergenic	NA	-1245	ID=CLSSLE00000062603;Parent=CLSSLM00000062602;Dbxref=NCBIOrtholog:3727;gbkey=mRNA;gene=JUND;locus_tag=egapxtmp_001751;orig_protein_id=gnl|WGS:ZZZZ|egapxtmp_001751-P1;orig_transcript_id=gnl|WGS:ZZZZ|egapxtmp_001751-R1;product=JunD proto-oncogene%2C AP-1 transcription factor subunit
31662	chr3	51088013	51088412	+	0	NA	Intergenic	NA	-3189	ID=CLSSLE00000398165;Parent=CLSSLM00000398150;Dbxref=NCBIOrtholog:5922;gbkey=mRNA;gene=RASA2;locus_tag=egapxtmp_015474;orig_protein_id=gnl|WGS:ZZZZ|egapxtmp_015474-P1;orig_transcript_id=gnl|WGS:ZZZZ|egapxtmp_015474-R1;product=RAS p21 protein activator 2%2C transcript variant X1
7336	chr1	51090133	51090532	+	0	NA	Intergenic	NA	-3938	ID=CLSSLE00000062603;Parent=CLSSLM00000062602;Dbxref=NCBIOrtholog:3727;gbkey=mRNA;gene=JUND;locus_tag=egapxtmp_001751;orig_protein_id=gnl|WGS:ZZZZ|egapxtmp_001751-P1;orig_transcript_id=gnl|WGS:ZZZZ|egapxtmp_001751-R1;product=JunD proto-oncogene%2C AP-1 transcription factor subunit
31653	chr3	51092836	51093235	+	0	NA	TTS (ID=CLSSLE00000398115;Parent=CLSSLM00000398099;Dbxref=NCBIOrtholog:5922;gbkey=mRNA;gene=RASA2;locus_tag=egapxtmp_015474;orig_protein_id=gnl|WGS:ZZZZ|egapxtmp_015474-P2;orig_transcript_id=gnl|WGS:ZZZZ|egapxtmp_015474-R2;product=RAS p21 protein activator 2%2C transcript variant X2)	NA	370	ID=CLSSLE00000398166;Parent=CLSSLM00000398150;Dbxref=NCBIOrtholog:5922;gbkey=mRNA;gene=RASA2;locus_tag=egapxtmp_015474;orig_protein_id=gnl|WGS:ZZZZ|egapxtmp_015474-P1;orig_transcript_id=gnl|WGS:ZZZZ|egapxtmp_015474-R1;product=RAS p21 protein activator 2%2C transcript variant X1
7393	chr1	51093356	51093755	+	0	NA	Intergenic	NA	-7161	ID=CLSSLE00000062603;Parent=CLSSLM00000062602;Dbxref=NCBIOrtholog:3727;gbkey=mRNA;gene=JUND;locus_tag=egapxtmp_001751;orig_protein_id=gnl|WGS:ZZZZ|egapxtmp_001751-P1;orig_transcript_id=gnl|WGS:ZZZZ|egapxtmp_001751-R1;product=JunD proto-oncogene%2C AP-1 transcription factor subunit
32786	chr3	51102485	51102884	+	0	NA	Intergenic	NA	-1671	ID=CLSSLE00000398169;Parent=CLSSLM00000398150;Dbxref=NCBIOrtholog:5922;gbkey=mRNA;gene=RASA2;locus_tag=egapxtmp_015474;orig_protein_id=gnl|WGS:ZZZZ|egapxtmp_015474-P1;orig_transcript_id=gnl|WGS:ZZZZ|egapxtmp_015474-R1;product=RAS p21 protein activator 2%2C transcript variant X1
33873	chr3	51104565	51104964	+	0	NA	Intergenic	NA	-3751	ID=CLSSLE00000398169;Parent=CLSSLM00000398150;Dbxref=NCBIOrtholog:5922;gbkey=mRNA;gene=RASA2;locus_tag=egapxtmp_015474;orig_protein_id=gnl|WGS:ZZZZ|egapxtmp_015474-P1;orig_transcript_id=gnl|WGS:ZZZZ|egapxtmp_015474-R1;product=RAS p21 protein activator 2%2C transcript variant X1
45774	chr4	51105938	51106337	+	0	NA	Intergenic	NA	63747	ID=CLSSLE00000552121;Parent=CLSSLL00000552118
4581	chr1	51107151	51107550	+	0	NA	Intergenic	NA	-20956	ID=CLSSLE00000062603;Parent=CLSSLM00000062602;Dbxref=NCBIOrtholog:3727;gbkey=mRNA;gene=JUND;locus_tag=egapxtmp_001751;orig_protein_id=gnl|WGS:ZZZZ|egapxtmp_001751-P1;orig_transcript_id=gnl|WGS:ZZZZ|egapxtmp_001751-R1;product=JunD proto-oncogene%2C AP-1 transcription factor subunit
29803	chr3	51108441	51108840	+	0	NA	Intergenic	NA	5095	ID=CLSSLE00000398119;Parent=CLSSLM00000398099;Dbxref=NCBIOrtholog:5922;gbkey=mRNA;gene=RASA2;locus_tag=egapxtmp_015474;orig_protein_id=gnl|WGS:ZZZZ|egapxtmp_015474-P2;orig_transcript_id=gnl|WGS:ZZZZ|egapxtmp_015474-R2;product=RAS p21 protein activator 2%2C transcript variant X2
2370	chr1	51113206	51113605	+	0	NA	Intergenic	NA	22372	ID=CLSSLE00000062609;Parent=CLSSLM00000062608;Dbxref=NCBIOrtholog:25804;gbkey=mRNA;gene=LSM4;locus_tag=egapxtmp_001754;orig_protein_id=gnl|WGS:ZZZZ|egapxtmp_001754-P1;orig_transcript_id=gnl|WGS:ZZZZ|egapxtmp_001754-R1;product=LSM4 homolog%2C U6 small nuclear RNA and mRNA degradation associated
53651	chr5	51116391	51116790	+	0	NA	Intergenic	NA	3130	ID=CLSSLE00000680376;Parent=CLSSLM00000680360;Dbxref=NCBIOrtholog:8516;gbkey=mRNA;gene=ITGA8;locus_tag=egapxtmp_002796;orig_protein_id=gnl|WGS:ZZZZ|egapxtmp_002796-P1;orig_transcript_id=gnl|WGS:ZZZZ|egapxtmp_002796-R1;product=integrin subunit alpha 8
5373	chr1	51117405	51117804	+	0	NA	Intergenic	NA	18173	ID=CLSSLE00000062609;Parent=CLSSLM00000062608;Dbxref=NCBIOrtholog:25804;gbkey=mRNA;gene=LSM4;locus_tag=egapxtmp_001754;orig_protein_id=gnl|WGS:ZZZZ|egapxtmp_001754-P1;orig_transcript_id=gnl|WGS:ZZZZ|egapxtmp_001754-R1;product=LSM4 homolog%2C U6 small nuclear RNA and mRNA degradation associated
62419	chrX	51117557	51117956	+	0	NA	Intergenic	NA	-10216	ID=CLSSLE00000019469;Parent=CLSSLM00000019467;Dbxref=NCBIOrtholog:2000;gbkey=mRNA;gene=ELF4;locus_tag=egapxtmp_006511;orig_protein_id=gnl|WGS:ZZZZ|egapxtmp_006511-P1;orig_transcript_id=gnl|WGS:ZZZZ|egapxtmp_006511-R1;product=E74 like ETS transcription factor 4
29804	chr3	51121103	51121502	+	0	NA	Intergenic	NA	-7567	ID=CLSSLE00000398170;Parent=CLSSLM00000398150;Dbxref=NCBIOrtholog:5922;gbkey=mRNA;gene=RASA2;locus_tag=egapxtmp_015474;orig_protein_id=gnl|WGS:ZZZZ|egapxtmp_015474-P1;orig_transcript_id=gnl|WGS:ZZZZ|egapxtmp_015474-R1;product=RAS p21 protein activator 2%2C transcript variant X1
539	chr1	51127689	51128088	+	0	NA	Intergenic	NA	7889	ID=CLSSLE00000062609;Parent=CLSSLM00000062608;Dbxref=NCBIOrtholog:25804;gbkey=mRNA;gene=LSM4;locus_tag=egapxtmp_001754;orig_protein_id=gnl|WGS:ZZZZ|egapxtmp_001754-P1;orig_transcript_id=gnl|WGS:ZZZZ|egapxtmp_001754-R1;product=LSM4 homolog%2C U6 small nuclear RNA and mRNA degradation associated
56117	chr5	51129354	51129753	+	0	NA	Intergenic	NA	-5898	ID=CLSSLE00000680377;Parent=CLSSLM00000680360;Dbxref=NCBIOrtholog:8516;gbkey=mRNA;gene=ITGA8;locus_tag=egapxtmp_002796;orig_protein_id=gnl|WGS:ZZZZ|egapxtmp_002796-P1;orig_transcript_id=gnl|WGS:ZZZZ|egapxtmp_002796-R1;product=integrin subunit alpha 8
56702	chr5	51135421	51135820	+	0	NA	Intergenic	NA	-11965	ID=CLSSLE00000680377;Parent=CLSSLM00000680360;Dbxref=NCBIOrtholog:8516;gbkey=mRNA;gene=ITGA8;locus_tag=egapxtmp_002796;orig_protein_id=gnl|WGS:ZZZZ|egapxtmp_002796-P1;orig_transcript_id=gnl|WGS:ZZZZ|egapxtmp_002796-R1;product=integrin subunit alpha 8
33108	chr3	51136944	51137343	+	0	NA	Intergenic	NA	1211	ID=CLSSLE00000398120;Parent=CLSSLM00000398099;Dbxref=NCBIOrtholog:5922;gbkey=mRNA;gene=RASA2;locus_tag=egapxtmp_015474;orig_protein_id=gnl|WGS:ZZZZ|egapxtmp_015474-P2;orig_transcript_id=gnl|WGS:ZZZZ|egapxtmp_015474-R2;product=RAS p21 protein activator 2%2C transcript variant X2
4612	chr1	51139321	51139720	+	0	NA	Intergenic	NA	-1977	ID=CLSSLE00000062610;Parent=CLSSLM00000062608;Dbxref=NCBIOrtholog:25804;gbkey=mRNA;gene=LSM4;locus_tag=egapxtmp_001754;orig_protein_id=gnl|WGS:ZZZZ|egapxtmp_001754-P1;orig_transcript_id=gnl|WGS:ZZZZ|egapxtmp_001754-R1;product=LSM4 homolog%2C U6 small nuclear RNA and mRNA degradation associated
33781	chr3	51139646	51140045	+	0	NA	Intergenic	NA	-1491	ID=CLSSLE00000398171;Parent=CLSSLM00000398150;Dbxref=NCBIOrtholog:5922;gbkey=mRNA;gene=RASA2;locus_tag=egapxtmp_015474;orig_protein_id=gnl|WGS:ZZZZ|egapxtmp_015474-P1;orig_transcript_id=gnl|WGS:ZZZZ|egapxtmp_015474-R1;product=RAS p21 protein activator 2%2C transcript variant X1
54024	chr5	51139841	51140240	+	0	NA	Intergenic	NA	12433	ID=CLSSLE00000680378;Parent=CLSSLM00000680360;Dbxref=NCBIOrtholog:8516;gbkey=mRNA;gene=ITGA8;locus_tag=egapxtmp_002796;orig_protein_id=gnl|WGS:ZZZZ|egapxtmp_002796-P1;orig_transcript_id=gnl|WGS:ZZZZ|egapxtmp_002796-R1;product=integrin subunit alpha 8
61605	chr6	51143135	51143534	+	0	NA	Intergenic	NA	-31695	ID=CLSSLE00000760392;Parent=CLSSLM00000760379;Dbxref=NCBIOrtholog:2044;gbkey=mRNA;gene=EPHA5;locus_tag=egapxtmp_004163;orig_protein_id=gnl|WGS:ZZZZ|egapxtmp_004163-P9;orig_transcript_id=gnl|WGS:ZZZZ|egapxtmp_004163-R9;product=EPH receptor A5%2C transcript variant X9
33665	chr3	51146204	51146603	+	0	NA	Intergenic	NA	-8049	ID=CLSSLE00000398171;Parent=CLSSLM00000398150;Dbxref=NCBIOrtholog:5922;gbkey=mRNA;gene=RASA2;locus_tag=egapxtmp_015474;orig_protein_id=gnl|WGS:ZZZZ|egapxtmp_015474-P1;orig_transcript_id=gnl|WGS:ZZZZ|egapxtmp_015474-R1;product=RAS p21 protein activator 2%2C transcript variant X1
55073	chr5	51149365	51149764	+	0	NA	Intergenic	NA	2909	ID=CLSSLE00000680378;Parent=CLSSLM00000680360;Dbxref=NCBIOrtholog:8516;gbkey=mRNA;gene=ITGA8;locus_tag=egapxtmp_002796;orig_protein_id=gnl|WGS:ZZZZ|egapxtmp_002796-P1;orig_transcript_id=gnl|WGS:ZZZZ|egapxtmp_002796-R1;product=integrin subunit alpha 8
2605	chr1	51150236	51150635	+	0	NA	TTS (ID=CLSSLE00000062613;Parent=CLSSLM00000062608;Dbxref=NCBIOrtholog:25804;gbkey=mRNA;gene=LSM4;locus_tag=egapxtmp_001754;orig_protein_id=gnl|WGS:ZZZZ|egapxtmp_001754-P1;orig_transcript_id=gnl|WGS:ZZZZ|egapxtmp_001754-R1;product=LSM4 homolog%2C U6 small nuclear RNA and mRNA degradation associated)	NA	151	ID=CLSSLE00000062613;Parent=CLSSLM00000062608;Dbxref=NCBIOrtholog:25804;gbkey=mRNA;gene=LSM4;locus_tag=egapxtmp_001754;orig_protein_id=gnl|WGS:ZZZZ|egapxtmp_001754-P1;orig_transcript_id=gnl|WGS:ZZZZ|egapxtmp_001754-R1;product=LSM4 homolog%2C U6 small nuclear RNA and mRNA degradation associated
33074	chr3	51157981	51158380	+	0	NA	TTS (ID=CLSSLE00000398173;Parent=CLSSLM00000398150;Dbxref=NCBIOrtholog:5922;gbkey=mRNA;gene=RASA2;locus_tag=egapxtmp_015474;orig_protein_id=gnl|WGS:ZZZZ|egapxtmp_015474-P1;orig_transcript_id=gnl|WGS:ZZZZ|egapxtmp_015474-R1;product=RAS p21 protein activator 2%2C transcript variant X1)	NA	148	ID=CLSSLE00000398122;Parent=CLSSLM00000398099;Dbxref=NCBIOrtholog:5922;gbkey=mRNA;gene=RASA2;locus_tag=egapxtmp_015474;orig_protein_id=gnl|WGS:ZZZZ|egapxtmp_015474-P2;orig_transcript_id=gnl|WGS:ZZZZ|egapxtmp_015474-R2;product=RAS p21 protein activator 2%2C transcript variant X2
30702	chr3	51161320	51161719	+	0	NA	Intergenic	NA	-3191	ID=CLSSLE00000398173;Parent=CLSSLM00000398150;Dbxref=NCBIOrtholog:5922;gbkey=mRNA;gene=RASA2;locus_tag=egapxtmp_015474;orig_protein_id=gnl|WGS:ZZZZ|egapxtmp_015474-P1;orig_transcript_id=gnl|WGS:ZZZZ|egapxtmp_015474-R1;product=RAS p21 protein activator 2%2C transcript variant X1
32826	chr3	51166176	51166575	+	0	NA	Intergenic	NA	-8047	ID=CLSSLE00000398173;Parent=CLSSLM00000398150;Dbxref=NCBIOrtholog:5922;gbkey=mRNA;gene=RASA2;locus_tag=egapxtmp_015474;orig_protein_id=gnl|WGS:ZZZZ|egapxtmp_015474-P1;orig_transcript_id=gnl|WGS:ZZZZ|egapxtmp_015474-R1;product=RAS p21 protein activator 2%2C transcript variant X1
32812	chr3	51171730	51172129	+	0	NA	Intergenic	NA	5363	ID=CLSSLE00000398123;Parent=CLSSLM00000398099;Dbxref=NCBIOrtholog:5922;gbkey=mRNA;gene=RASA2;locus_tag=egapxtmp_015474;orig_protein_id=gnl|WGS:ZZZZ|egapxtmp_015474-P2;orig_transcript_id=gnl|WGS:ZZZZ|egapxtmp_015474-R2;product=RAS p21 protein activator 2%2C transcript variant X2
57647	chr5	51173369	51173768	+	0	NA	TTS (ID=CLSSLE00000680383;Parent=CLSSLM00000680360;Dbxref=NCBIOrtholog:8516;gbkey=mRNA;gene=ITGA8;locus_tag=egapxtmp_002796;orig_protein_id=gnl|WGS:ZZZZ|egapxtmp_002796-P1;orig_transcript_id=gnl|WGS:ZZZZ|egapxtmp_002796-R1;product=integrin subunit alpha 8)	NA	433	ID=CLSSLE00000680383;Parent=CLSSLM00000680360;Dbxref=NCBIOrtholog:8516;gbkey=mRNA;gene=ITGA8;locus_tag=egapxtmp_002796;orig_protein_id=gnl|WGS:ZZZZ|egapxtmp_002796-P1;orig_transcript_id=gnl|WGS:ZZZZ|egapxtmp_002796-R1;product=integrin subunit alpha 8
31601	chr3	51174349	51174748	+	0	NA	Intergenic	NA	2744	ID=CLSSLE00000398123;Parent=CLSSLM00000398099;Dbxref=NCBIOrtholog:5922;gbkey=mRNA;gene=RASA2;locus_tag=egapxtmp_015474;orig_protein_id=gnl|WGS:ZZZZ|egapxtmp_015474-P2;orig_transcript_id=gnl|WGS:ZZZZ|egapxtmp_015474-R2;product=RAS p21 protein activator 2%2C transcript variant X2
53183	chr5	51175175	51175574	+	0	NA	TTS (ID=CLSSLE00000680384;Parent=CLSSLM00000680360;Dbxref=NCBIOrtholog:8516;gbkey=mRNA;gene=ITGA8;locus_tag=egapxtmp_002796;orig_protein_id=gnl|WGS:ZZZZ|egapxtmp_002796-P1;orig_transcript_id=gnl|WGS:ZZZZ|egapxtmp_002796-R1;product=integrin subunit alpha 8)	NA	521	ID=CLSSLE00000680384;Parent=CLSSLM00000680360;Dbxref=NCBIOrtholog:8516;gbkey=mRNA;gene=ITGA8;locus_tag=egapxtmp_002796;orig_protein_id=gnl|WGS:ZZZZ|egapxtmp_002796-P1;orig_transcript_id=gnl|WGS:ZZZZ|egapxtmp_002796-R1;product=integrin subunit alpha 8
58212	chr5	51179233	51179632	+	0	NA	TTS (ID=CLSSLE00000680385;Parent=CLSSLM00000680360;Dbxref=NCBIOrtholog:8516;gbkey=mRNA;gene=ITGA8;locus_tag=egapxtmp_002796;orig_protein_id=gnl|WGS:ZZZZ|egapxtmp_002796-P1;orig_transcript_id=gnl|WGS:ZZZZ|egapxtmp_002796-R1;product=integrin subunit alpha 8)	NA	826	ID=CLSSLE00000680385;Parent=CLSSLM00000680360;Dbxref=NCBIOrtholog:8516;gbkey=mRNA;gene=ITGA8;locus_tag=egapxtmp_002796;orig_protein_id=gnl|WGS:ZZZZ|egapxtmp_002796-P1;orig_transcript_id=gnl|WGS:ZZZZ|egapxtmp_002796-R1;product=integrin subunit alpha 8
53888	chr5	51183769	51184168	+	0	NA	Intergenic	NA	-2421	ID=CLSSLE00000680386;Parent=CLSSLM00000680360;Dbxref=NCBIOrtholog:8516;gbkey=mRNA;gene=ITGA8;locus_tag=egapxtmp_002796;orig_protein_id=gnl|WGS:ZZZZ|egapxtmp_002796-P1;orig_transcript_id=gnl|WGS:ZZZZ|egapxtmp_002796-R1;product=integrin subunit alpha 8
48221	chr4	51193724	51194123	+	0	NA	Intergenic	NA	-10186	ID=CLSSLE00000552129;Parent=CLSSLL00000552128
57528	chr5	51200112	51200511	+	0	NA	promoter-TSS (ID=CLSSLE00000680388;Parent=CLSSLM00000680360;Dbxref=NCBIOrtholog:8516;gbkey=mRNA;gene=ITGA8;locus_tag=egapxtmp_002796;orig_protein_id=gnl|WGS:ZZZZ|egapxtmp_002796-P1;orig_transcript_id=gnl|WGS:ZZZZ|egapxtmp_002796-R1;product=integrin subunit alpha 8)	NA	-969	ID=CLSSLE00000680388;Parent=CLSSLM00000680360;Dbxref=NCBIOrtholog:8516;gbkey=mRNA;gene=ITGA8;locus_tag=egapxtmp_002796;orig_protein_id=gnl|WGS:ZZZZ|egapxtmp_002796-P1;orig_transcript_id=gnl|WGS:ZZZZ|egapxtmp_002796-R1;product=integrin subunit alpha 8
50792	chr4	51203158	51203557	+	0	NA	promoter-TSS (ID=CLSSLE00000552129;Parent=CLSSLL00000552128)	NA	-752	ID=CLSSLE00000552129;Parent=CLSSLL00000552128
56592	chr5	51208678	51209077	+	0	NA	Intergenic	NA	-9535	ID=CLSSLE00000680388;Parent=CLSSLM00000680360;Dbxref=NCBIOrtholog:8516;gbkey=mRNA;gene=ITGA8;locus_tag=egapxtmp_002796;orig_protein_id=gnl|WGS:ZZZZ|egapxtmp_002796-P1;orig_transcript_id=gnl|WGS:ZZZZ|egapxtmp_002796-R1;product=integrin subunit alpha 8
55520	chr5	51212827	51213226	+	0	NA	Intergenic	NA	11600	ID=CLSSLE00000680389;Parent=CLSSLM00000680360;Dbxref=NCBIOrtholog:8516;gbkey=mRNA;gene=ITGA8;locus_tag=egapxtmp_002796;orig_protein_id=gnl|WGS:ZZZZ|egapxtmp_002796-P1;orig_transcript_id=gnl|WGS:ZZZZ|egapxtmp_002796-R1;product=integrin subunit alpha 8
4803	chr1	51214510	51214909	+	0	NA	Intergenic	NA	14351	ID=CLSSLE00000062627;Parent=CLSSLM00000062622;Dbxref=NCBIOrtholog:54858;gbkey=mRNA;gene=PGPEP1;locus_tag=egapxtmp_001753;orig_protein_id=gnl|WGS:ZZZZ|egapxtmp_001753-P1;orig_transcript_id=gnl|WGS:ZZZZ|egapxtmp_001753-R1;product=pyroglutamyl-peptidase I
57472	chr5	51217322	51217721	+	0	NA	Intergenic	NA	7105	ID=CLSSLE00000680389;Parent=CLSSLM00000680360;Dbxref=NCBIOrtholog:8516;gbkey=mRNA;gene=ITGA8;locus_tag=egapxtmp_002796;orig_protein_id=gnl|WGS:ZZZZ|egapxtmp_002796-P1;orig_transcript_id=gnl|WGS:ZZZZ|egapxtmp_002796-R1;product=integrin subunit alpha 8
3123	chr1	51219619	51220018	+	0	NA	Intergenic	NA	-11816	ID=CLSSLE00000062637;Parent=CLSSLM00000062636;Dbxref=NCBIOrtholog:9518;gbkey=mRNA;gene=GDF15;locus_tag=egapxtmp_001752;orig_protein_id=gnl|WGS:ZZZZ|egapxtmp_001752-P1;orig_transcript_id=gnl|WGS:ZZZZ|egapxtmp_001752-R1;product=growth differentiation factor 15
33697	chr3	51220288	51220687	+	0	NA	Intergenic	NA	-5127	ID=CLSSLE00000398206;Parent=CLSSLM00000398201;Dbxref=NCBIOrtholog:253461;Note=The sequence of the model RefSeq transcript was modified relative to this genomic sequence to represent the inferred CDS: inserted 2 bases in 2 codons%3B deleted 2 bases in 1 codon;exception=low-quality sequence region;gbkey=mRNA;gene=ZBTB38;locus_tag=egapxtmp_012551;orig_protein_id=gnl|WGS:ZZZZ|egapxtmp_012551-P1;orig_transcript_id=gnl|WGS:ZZZZ|egapxtmp_012551-R1;product=zinc finger and BTB domain containing 38
29910	chr3	51222309	51222708	+	0	NA	Intergenic	NA	-7148	ID=CLSSLE00000398206;Parent=CLSSLM00000398201;Dbxref=NCBIOrtholog:253461;Note=The sequence of the model RefSeq transcript was modified relative to this genomic sequence to represent the inferred CDS: inserted 2 bases in 2 codons%3B deleted 2 bases in 1 codon;exception=low-quality sequence region;gbkey=mRNA;gene=ZBTB38;locus_tag=egapxtmp_012551;orig_protein_id=gnl|WGS:ZZZZ|egapxtmp_012551-P1;orig_transcript_id=gnl|WGS:ZZZZ|egapxtmp_012551-R1;product=zinc finger and BTB domain containing 38
2250	chr1	51223803	51224202	+	0	NA	Intergenic	NA	-7632	ID=CLSSLE00000062637;Parent=CLSSLM00000062636;Dbxref=NCBIOrtholog:9518;gbkey=mRNA;gene=GDF15;locus_tag=egapxtmp_001752;orig_protein_id=gnl|WGS:ZZZZ|egapxtmp_001752-P1;orig_transcript_id=gnl|WGS:ZZZZ|egapxtmp_001752-R1;product=growth differentiation factor 15
4818	chr1	51229479	51229878	+	0	NA	Intergenic	NA	-1956	ID=CLSSLE00000062637;Parent=CLSSLM00000062636;Dbxref=NCBIOrtholog:9518;gbkey=mRNA;gene=GDF15;locus_tag=egapxtmp_001752;orig_protein_id=gnl|WGS:ZZZZ|egapxtmp_001752-P1;orig_transcript_id=gnl|WGS:ZZZZ|egapxtmp_001752-R1;product=growth differentiation factor 15
51809	chr4	51233083	51233482	+	0	NA	Intergenic	NA	-2720	ID=CLSSLE00000552137;Parent=CLSSLL00000552134
52977	chr5	51234226	51234625	+	0	NA	Intergenic	NA	-8991	ID=CLSSLE00000680390;Parent=CLSSLM00000680360;Dbxref=NCBIOrtholog:8516;gbkey=mRNA;gene=ITGA8;locus_tag=egapxtmp_002796;orig_protein_id=gnl|WGS:ZZZZ|egapxtmp_002796-P1;orig_transcript_id=gnl|WGS:ZZZZ|egapxtmp_002796-R1;product=integrin subunit alpha 8
53928	chr5	51241513	51241912	+	0	NA	Intergenic	NA	-16278	ID=CLSSLE00000680390;Parent=CLSSLM00000680360;Dbxref=NCBIOrtholog:8516;gbkey=mRNA;gene=ITGA8;locus_tag=egapxtmp_002796;orig_protein_id=gnl|WGS:ZZZZ|egapxtmp_002796-P1;orig_transcript_id=gnl|WGS:ZZZZ|egapxtmp_002796-R1;product=integrin subunit alpha 8
31784	chr3	51247394	51247793	+	0	NA	Intergenic	NA	7216	ID=CLSSLE00000398207;Parent=CLSSLM00000398201;Dbxref=NCBIOrtholog:253461;Note=The sequence of the model RefSeq transcript was modified relative to this genomic sequence to represent the inferred CDS: inserted 2 bases in 2 codons%3B deleted 2 bases in 1 codon;exception=low-quality sequence region;gbkey=mRNA;gene=ZBTB38;locus_tag=egapxtmp_012551;orig_protein_id=gnl|WGS:ZZZZ|egapxtmp_012551-P1;orig_transcript_id=gnl|WGS:ZZZZ|egapxtmp_012551-R1;product=zinc finger and BTB domain containing 38
52332	chr5	51247947	51248346	+	0	NA	Intergenic	NA	19235	ID=CLSSLE00000680456;Parent=CLSSLM00000680455;Dbxref=NCBIOrtholog:80013;gbkey=mRNA;gene=MINDY3;locus_tag=egapxtmp_003584;orig_protein_id=gnl|WGS:ZZZZ|egapxtmp_003584-P2;orig_transcript_id=gnl|WGS:ZZZZ|egapxtmp_003584-R2;product=MINDY lysine 48 deubiquitinase 3%2C transcript variant X2
89	chr1	51248790	51249189	+	0	NA	Intergenic	NA	16073	ID=CLSSLE00000062639;Parent=CLSSLM00000062636;Dbxref=NCBIOrtholog:9518;gbkey=mRNA;gene=GDF15;locus_tag=egapxtmp_001752;orig_protein_id=gnl|WGS:ZZZZ|egapxtmp_001752-P1;orig_transcript_id=gnl|WGS:ZZZZ|egapxtmp_001752-R1;product=growth differentiation factor 15
33601	chr3	51252718	51253117	+	0	NA	Intergenic	NA	1892	ID=CLSSLE00000398207;Parent=CLSSLM00000398201;Dbxref=NCBIOrtholog:253461;Note=The sequence of the model RefSeq transcript was modified relative to this genomic sequence to represent the inferred CDS: inserted 2 bases in 2 codons%3B deleted 2 bases in 1 codon;exception=low-quality sequence region;gbkey=mRNA;gene=ZBTB38;locus_tag=egapxtmp_012551;orig_protein_id=gnl|WGS:ZZZZ|egapxtmp_012551-P1;orig_transcript_id=gnl|WGS:ZZZZ|egapxtmp_012551-R1;product=zinc finger and BTB domain containing 38
53582	chr5	51252835	51253234	+	0	NA	Intergenic	NA	14347	ID=CLSSLE00000680456;Parent=CLSSLM00000680455;Dbxref=NCBIOrtholog:80013;gbkey=mRNA;gene=MINDY3;locus_tag=egapxtmp_003584;orig_protein_id=gnl|WGS:ZZZZ|egapxtmp_003584-P2;orig_transcript_id=gnl|WGS:ZZZZ|egapxtmp_003584-R2;product=MINDY lysine 48 deubiquitinase 3%2C transcript variant X2
219	chr1	51259499	51259898	+	0	NA	Intergenic	NA	26782	ID=CLSSLE00000062639;Parent=CLSSLM00000062636;Dbxref=NCBIOrtholog:9518;gbkey=mRNA;gene=GDF15;locus_tag=egapxtmp_001752;orig_protein_id=gnl|WGS:ZZZZ|egapxtmp_001752-P1;orig_transcript_id=gnl|WGS:ZZZZ|egapxtmp_001752-R1;product=growth differentiation factor 15
15612	chr2	51259745	51260144	+	0	NA	Intergenic	NA	25201	ID=CLSSLE00000217007;Parent=CLSSLL00000217005;gbkey=ncRNA;locus_tag=egapxtmp_011676;product=uncharacterized lncRNA
32459	chr3	51260345	51260744	+	0	NA	Intergenic	NA	-5735	ID=CLSSLE00000398207;Parent=CLSSLM00000398201;Dbxref=NCBIOrtholog:253461;Note=The sequence of the model RefSeq transcript was modified relative to this genomic sequence to represent the inferred CDS: inserted 2 bases in 2 codons%3B deleted 2 bases in 1 codon;exception=low-quality sequence region;gbkey=mRNA;gene=ZBTB38;locus_tag=egapxtmp_012551;orig_protein_id=gnl|WGS:ZZZZ|egapxtmp_012551-P1;orig_transcript_id=gnl|WGS:ZZZZ|egapxtmp_012551-R1;product=zinc finger and BTB domain containing 38
32716	chr3	51266588	51266987	+	0	NA	Intergenic	NA	-11978	ID=CLSSLE00000398207;Parent=CLSSLM00000398201;Dbxref=NCBIOrtholog:253461;Note=The sequence of the model RefSeq transcript was modified relative to this genomic sequence to represent the inferred CDS: inserted 2 bases in 2 codons%3B deleted 2 bases in 1 codon;exception=low-quality sequence region;gbkey=mRNA;gene=ZBTB38;locus_tag=egapxtmp_012551;orig_protein_id=gnl|WGS:ZZZZ|egapxtmp_012551-P1;orig_transcript_id=gnl|WGS:ZZZZ|egapxtmp_012551-R1;product=zinc finger and BTB domain containing 38
30194	chr3	51269769	51270168	+	0	NA	Intergenic	NA	-15159	ID=CLSSLE00000398207;Parent=CLSSLM00000398201;Dbxref=NCBIOrtholog:253461;Note=The sequence of the model RefSeq transcript was modified relative to this genomic sequence to represent the inferred CDS: inserted 2 bases in 2 codons%3B deleted 2 bases in 1 codon;exception=low-quality sequence region;gbkey=mRNA;gene=ZBTB38;locus_tag=egapxtmp_012551;orig_protein_id=gnl|WGS:ZZZZ|egapxtmp_012551-P1;orig_transcript_id=gnl|WGS:ZZZZ|egapxtmp_012551-R1;product=zinc finger and BTB domain containing 38
57135	chr5	51270808	51271207	+	0	NA	TTS (ID=CLSSLE00000680487;Parent=CLSSLM00000680485;Dbxref=NCBIOrtholog:80013;gbkey=mRNA;gene=MINDY3;locus_tag=egapxtmp_003584;orig_protein_id=gnl|WGS:ZZZZ|egapxtmp_003584-P3;orig_transcript_id=gnl|WGS:ZZZZ|egapxtmp_003584-R3;product=MINDY lysine 48 deubiquitinase 3%2C transcript variant X3)	NA	464	ID=CLSSLE00000680487;Parent=CLSSLM00000680485;Dbxref=NCBIOrtholog:80013;gbkey=mRNA;gene=MINDY3;locus_tag=egapxtmp_003584;orig_protein_id=gnl|WGS:ZZZZ|egapxtmp_003584-P3;orig_transcript_id=gnl|WGS:ZZZZ|egapxtmp_003584-R3;product=MINDY lysine 48 deubiquitinase 3%2C transcript variant X3
34197	chr3	51278513	51278912	+	0	NA	Intergenic	NA	-23903	ID=CLSSLE00000398207;Parent=CLSSLM00000398201;Dbxref=NCBIOrtholog:253461;Note=The sequence of the model RefSeq transcript was modified relative to this genomic sequence to represent the inferred CDS: inserted 2 bases in 2 codons%3B deleted 2 bases in 1 codon;exception=low-quality sequence region;gbkey=mRNA;gene=ZBTB38;locus_tag=egapxtmp_012551;orig_protein_id=gnl|WGS:ZZZZ|egapxtmp_012551-P1;orig_transcript_id=gnl|WGS:ZZZZ|egapxtmp_012551-R1;product=zinc finger and BTB domain containing 38
1039	chr1	51282645	51283044	+	0	NA	Intergenic	NA	49928	ID=CLSSLE00000062639;Parent=CLSSLM00000062636;Dbxref=NCBIOrtholog:9518;gbkey=mRNA;gene=GDF15;locus_tag=egapxtmp_001752;orig_protein_id=gnl|WGS:ZZZZ|egapxtmp_001752-P1;orig_transcript_id=gnl|WGS:ZZZZ|egapxtmp_001752-R1;product=growth differentiation factor 15
1155	chr1	51285276	51285675	+	0	NA	Intergenic	NA	52559	ID=CLSSLE00000062639;Parent=CLSSLM00000062636;Dbxref=NCBIOrtholog:9518;gbkey=mRNA;gene=GDF15;locus_tag=egapxtmp_001752;orig_protein_id=gnl|WGS:ZZZZ|egapxtmp_001752-P1;orig_transcript_id=gnl|WGS:ZZZZ|egapxtmp_001752-R1;product=growth differentiation factor 15
29822	chr3	51295562	51295961	+	0	NA	Intergenic	NA	-40952	ID=CLSSLE00000398207;Parent=CLSSLM00000398201;Dbxref=NCBIOrtholog:253461;Note=The sequence of the model RefSeq transcript was modified relative to this genomic sequence to represent the inferred CDS: inserted 2 bases in 2 codons%3B deleted 2 bases in 1 codon;exception=low-quality sequence region;gbkey=mRNA;gene=ZBTB38;locus_tag=egapxtmp_012551;orig_protein_id=gnl|WGS:ZZZZ|egapxtmp_012551-P1;orig_transcript_id=gnl|WGS:ZZZZ|egapxtmp_012551-R1;product=zinc finger and BTB domain containing 38
51139	chr4	51301816	51302215	+	0	NA	Intergenic	NA	61437	ID=CLSSLE00000552132;Parent=CLSSLL00000552128
15065	chr2	51302396	51302795	+	0	NA	Intergenic	NA	-15610	ID=CLSSLE00000217015;Parent=CLSSLL00000217014
14923	chr2	51309194	51309593	+	0	NA	Intergenic	NA	-8812	ID=CLSSLE00000217015;Parent=CLSSLL00000217014
59698	chr6	51309873	51310272	+	0	NA	Intergenic	NA	-179578	ID=CLSSLE00000760409;Parent=CLSSLM00000760408
62460	chrX	51316832	51317231	+	0	NA	promoter-TSS (ID=CLSSLE00000019693;Parent=CLSSLM00000019678;Dbxref=NCBIOrtholog:10813;gbkey=mRNA;gene=UTP14A;locus_tag=egapxtmp_006512;orig_protein_id=gnl|WGS:ZZZZ|egapxtmp_006512-P1;orig_transcript_id=gnl|WGS:ZZZZ|egapxtmp_006512-R1;product=UTP14A small subunit processome component%2C transcript variant X1)	NA	-8	ID=CLSSLE00000019693;Parent=CLSSLM00000019678;Dbxref=NCBIOrtholog:10813;gbkey=mRNA;gene=UTP14A;locus_tag=egapxtmp_006512;orig_protein_id=gnl|WGS:ZZZZ|egapxtmp_006512-P1;orig_transcript_id=gnl|WGS:ZZZZ|egapxtmp_006512-R1;product=UTP14A small subunit processome component%2C transcript variant X1
51979	chr4	51320312	51320711	+	0	NA	Intergenic	NA	79933	ID=CLSSLE00000552132;Parent=CLSSLL00000552128
30067	chr3	51331969	51332368	+	0	NA	Intergenic	NA	-77359	ID=CLSSLE00000398207;Parent=CLSSLM00000398201;Dbxref=NCBIOrtholog:253461;Note=The sequence of the model RefSeq transcript was modified relative to this genomic sequence to represent the inferred CDS: inserted 2 bases in 2 codons%3B deleted 2 bases in 1 codon;exception=low-quality sequence region;gbkey=mRNA;gene=ZBTB38;locus_tag=egapxtmp_012551;orig_protein_id=gnl|WGS:ZZZZ|egapxtmp_012551-P1;orig_transcript_id=gnl|WGS:ZZZZ|egapxtmp_012551-R1;product=zinc finger and BTB domain containing 38
51804	chr4	51338731	51339130	+	0	NA	Intergenic	NA	98352	ID=CLSSLE00000552132;Parent=CLSSLL00000552128
62515	chrX	51358219	51358618	+	0	NA	promoter-TSS (ID=CLSSLE00000019745;Parent=CLSSLM00000019743;Dbxref=NCBIOrtholog:51114;gbkey=mRNA;gene=ZDHHC9;locus_tag=egapxtmp_006209;orig_protein_id=gnl|WGS:ZZZZ|egapxtmp_006209-P1;orig_transcript_id=gnl|WGS:ZZZZ|egapxtmp_006209-R1;product=zinc finger DHHC-type palmitoyltransferase 9)	NA	-451	ID=CLSSLE00000019745;Parent=CLSSLM00000019743;Dbxref=NCBIOrtholog:51114;gbkey=mRNA;gene=ZDHHC9;locus_tag=egapxtmp_006209;orig_protein_id=gnl|WGS:ZZZZ|egapxtmp_006209-P1;orig_transcript_id=gnl|WGS:ZZZZ|egapxtmp_006209-R1;product=zinc finger DHHC-type palmitoyltransferase 9
17340	chr2	51368229	51368628	+	0	NA	Intergenic	NA	-2103	ID=CLSSLE00000217189;Parent=CLSSLM00000217187;Dbxref=NCBIOrtholog:54971;gbkey=mRNA;gene=BANP;locus_tag=egapxtmp_009738;orig_protein_id=gnl|WGS:ZZZZ|egapxtmp_009738-P4;orig_transcript_id=gnl|WGS:ZZZZ|egapxtmp_009738-R4;product=BTG3 associated nuclear protein%2C transcript variant X4
62311	chrX	51370183	51370582	+	0	NA	Intergenic	NA	-9768	ID=CLSSLE00000019746;Parent=CLSSLM00000019743;Dbxref=NCBIOrtholog:51114;gbkey=mRNA;gene=ZDHHC9;locus_tag=egapxtmp_006209;orig_protein_id=gnl|WGS:ZZZZ|egapxtmp_006209-P1;orig_transcript_id=gnl|WGS:ZZZZ|egapxtmp_006209-R1;product=zinc finger DHHC-type palmitoyltransferase 9
62382	chrX	51375840	51376239	+	0	NA	Intergenic	NA	-4111	ID=CLSSLE00000019746;Parent=CLSSLM00000019743;Dbxref=NCBIOrtholog:51114;gbkey=mRNA;gene=ZDHHC9;locus_tag=egapxtmp_006209;orig_protein_id=gnl|WGS:ZZZZ|egapxtmp_006209-P1;orig_transcript_id=gnl|WGS:ZZZZ|egapxtmp_006209-R1;product=zinc finger DHHC-type palmitoyltransferase 9
61497	chr6	51385613	51386012	+	0	NA	Intergenic	NA	-103838	ID=CLSSLE00000760409;Parent=CLSSLM00000760408
59543	chr6	51400141	51400540	+	0	NA	Intergenic	NA	-89310	ID=CLSSLE00000760409;Parent=CLSSLM00000760408
60492	chr6	51412570	51412969	+	0	NA	Intergenic	NA	-76881	ID=CLSSLE00000760409;Parent=CLSSLM00000760408
1779	chr1	51419803	51420202	+	0	NA	Intergenic	NA	-2786	ID=CLSSLE00000062671;Parent=CLSSLM00000062669
45184	chr4	51421704	51422103	+	0	NA	Intergenic	NA	181325	ID=CLSSLE00000552132;Parent=CLSSLL00000552128
52079	chr4	51433988	51434387	+	0	NA	Intergenic	NA	193609	ID=CLSSLE00000552132;Parent=CLSSLL00000552128
43996	chr4	51437887	51438286	+	0	NA	Intergenic	NA	197508	ID=CLSSLE00000552132;Parent=CLSSLL00000552128
774	chr1	51448571	51448970	+	0	NA	Intergenic	NA	-17556	ID=CLSSLE00000062716;Parent=CLSSLM00000062715;Dbxref=NCBIOrtholog:170463;gbkey=mRNA;gene=SSBP4;locus_tag=egapxtmp_007593;orig_protein_id=gnl|WGS:ZZZZ|egapxtmp_007593-P2;orig_transcript_id=gnl|WGS:ZZZZ|egapxtmp_007593-R2;product=single stranded DNA binding protein 4%2C transcript variant X2
15903	chr2	51451961	51452360	+	0	NA	Intergenic	NA	-3832	ID=CLSSLE00000217080;Parent=CLSSLM00000217075;Dbxref=NCBIOrtholog:54971;gbkey=mRNA;gene=BANP;locus_tag=egapxtmp_009738;orig_protein_id=gnl|WGS:ZZZZ|egapxtmp_009738-P5;orig_transcript_id=gnl|WGS:ZZZZ|egapxtmp_009738-R5;product=BTG3 associated nuclear protein%2C transcript variant X5
43849	chr4	51452721	51453120	+	0	NA	Intergenic	NA	212342	ID=CLSSLE00000552132;Parent=CLSSLL00000552128
47126	chr4	51454424	51454823	+	0	NA	Intergenic	NA	214045	ID=CLSSLE00000552132;Parent=CLSSLL00000552128
47090	chr4	51455820	51456219	+	0	NA	Intergenic	NA	215441	ID=CLSSLE00000552132;Parent=CLSSLL00000552128
20168	chr2	51456749	51457148	+	0	NA	Intergenic	NA	-8620	ID=CLSSLE00000217080;Parent=CLSSLM00000217075;Dbxref=NCBIOrtholog:54971;gbkey=mRNA;gene=BANP;locus_tag=egapxtmp_009738;orig_protein_id=gnl|WGS:ZZZZ|egapxtmp_009738-P5;orig_transcript_id=gnl|WGS:ZZZZ|egapxtmp_009738-R5;product=BTG3 associated nuclear protein%2C transcript variant X5
2837	chr1	51461399	51461798	+	0	NA	Intergenic	NA	-4728	ID=CLSSLE00000062716;Parent=CLSSLM00000062715;Dbxref=NCBIOrtholog:170463;gbkey=mRNA;gene=SSBP4;locus_tag=egapxtmp_007593;orig_protein_id=gnl|WGS:ZZZZ|egapxtmp_007593-P2;orig_transcript_id=gnl|WGS:ZZZZ|egapxtmp_007593-R2;product=single stranded DNA binding protein 4%2C transcript variant X2
61232	chr6	51465315	51465714	+	0	NA	Intergenic	NA	-24136	ID=CLSSLE00000760409;Parent=CLSSLM00000760408
2780	chr1	51465387	51465786	+	0	NA	promoter-TSS (ID=CLSSLE00000062678;Parent=CLSSLM00000062677;Dbxref=NCBIOrtholog:170463;gbkey=mRNA;gene=SSBP4;locus_tag=egapxtmp_007593;orig_protein_id=gnl|WGS:ZZZZ|egapxtmp_007593-P1;orig_transcript_id=gnl|WGS:ZZZZ|egapxtmp_007593-R1;product=single stranded DNA binding protein 4%2C transcript variant X1)	NA	-740	ID=CLSSLE00000062716;Parent=CLSSLM00000062715;Dbxref=NCBIOrtholog:170463;gbkey=mRNA;gene=SSBP4;locus_tag=egapxtmp_007593;orig_protein_id=gnl|WGS:ZZZZ|egapxtmp_007593-P2;orig_transcript_id=gnl|WGS:ZZZZ|egapxtmp_007593-R2;product=single stranded DNA binding protein 4%2C transcript variant X2
51169	chr4	51465638	51466037	+	0	NA	Intergenic	NA	225259	ID=CLSSLE00000552132;Parent=CLSSLL00000552128
5792	chr1	51468311	51468710	+	0	NA	Intergenic	NA	2029	ID=CLSSLE00000062679;Parent=CLSSLM00000062677;Dbxref=NCBIOrtholog:170463;gbkey=mRNA;gene=SSBP4;locus_tag=egapxtmp_007593;orig_protein_id=gnl|WGS:ZZZZ|egapxtmp_007593-P1;orig_transcript_id=gnl|WGS:ZZZZ|egapxtmp_007593-R1;product=single stranded DNA binding protein 4%2C transcript variant X1
30063	chr3	51474222	51474621	+	0	NA	Intergenic	NA	6582	ID=CLSSLE00000398233;Parent=CLSSLM00000398231;Dbxref=NCBIOrtholog:130888;gbkey=mRNA;gene=FBXO36;locus_tag=egapxtmp_016251;orig_protein_id=gnl|WGS:ZZZZ|egapxtmp_016251-P1;orig_transcript_id=gnl|WGS:ZZZZ|egapxtmp_016251-R1;product=F-box protein 36
4566	chr1	51474925	51475324	+	0	NA	promoter-TSS (ID=CLSSLE00000062720;Parent=CLSSLM00000062715;Dbxref=NCBIOrtholog:170463;gbkey=mRNA;gene=SSBP4;locus_tag=egapxtmp_007593;orig_protein_id=gnl|WGS:ZZZZ|egapxtmp_007593-P2;orig_transcript_id=gnl|WGS:ZZZZ|egapxtmp_007593-R2;product=single stranded DNA binding protein 4%2C transcript variant X2)	NA	60	ID=CLSSLE00000062720;Parent=CLSSLM00000062715;Dbxref=NCBIOrtholog:170463;gbkey=mRNA;gene=SSBP4;locus_tag=egapxtmp_007593;orig_protein_id=gnl|WGS:ZZZZ|egapxtmp_007593-P2;orig_transcript_id=gnl|WGS:ZZZZ|egapxtmp_007593-R2;product=single stranded DNA binding protein 4%2C transcript variant X2
16183	chr2	51475177	51475576	+	0	NA	Intergenic	NA	-4234	ID=CLSSLE00000217137;Parent=CLSSLM00000217131;Dbxref=NCBIOrtholog:54971;gbkey=mRNA;gene=BANP;locus_tag=egapxtmp_009738;orig_protein_id=gnl|WGS:ZZZZ|egapxtmp_009738-P6;orig_transcript_id=gnl|WGS:ZZZZ|egapxtmp_009738-R6;product=BTG3 associated nuclear protein%2C transcript variant X6
44997	chr4	51478536	51478935	+	0	NA	Intergenic	NA	238157	ID=CLSSLE00000552132;Parent=CLSSLL00000552128
30664	chr3	51482619	51483018	+	0	NA	Intergenic	NA	-1815	ID=CLSSLE00000398233;Parent=CLSSLM00000398231;Dbxref=NCBIOrtholog:130888;gbkey=mRNA;gene=FBXO36;locus_tag=egapxtmp_016251;orig_protein_id=gnl|WGS:ZZZZ|egapxtmp_016251-P1;orig_transcript_id=gnl|WGS:ZZZZ|egapxtmp_016251-R1;product=F-box protein 36
778	chr1	51483053	51483452	+	0	NA	Intergenic	NA	-6243	ID=CLSSLE00000062683;Parent=CLSSLM00000062677;Dbxref=NCBIOrtholog:170463;gbkey=mRNA;gene=SSBP4;locus_tag=egapxtmp_007593;orig_protein_id=gnl|WGS:ZZZZ|egapxtmp_007593-P1;orig_transcript_id=gnl|WGS:ZZZZ|egapxtmp_007593-R1;product=single stranded DNA binding protein 4%2C transcript variant X1
58498	chr6	51486071	51486470	+	0	NA	Intergenic	NA	-3380	ID=CLSSLE00000760409;Parent=CLSSLM00000760408
19920	chr2	51487604	51488003	+	0	NA	Intergenic	NA	4626	ID=CLSSLE00000217223;Parent=CLSSLM00000217216;Dbxref=NCBIOrtholog:54971;gbkey=mRNA;gene=BANP;locus_tag=egapxtmp_009738;orig_protein_id=gnl|WGS:ZZZZ|egapxtmp_009738-P7;orig_transcript_id=gnl|WGS:ZZZZ|egapxtmp_009738-R7;product=BTG3 associated nuclear protein%2C transcript variant X7
1988	chr1	51501747	51502146	+	0	NA	Intergenic	NA	-1163	ID=CLSSLE00000062684;Parent=CLSSLM00000062677;Dbxref=NCBIOrtholog:170463;gbkey=mRNA;gene=SSBP4;locus_tag=egapxtmp_007593;orig_protein_id=gnl|WGS:ZZZZ|egapxtmp_007593-P1;orig_transcript_id=gnl|WGS:ZZZZ|egapxtmp_007593-R1;product=single stranded DNA binding protein 4%2C transcript variant X1
41769	chr4	51505733	51506132	+	0	NA	Intergenic	NA	265354	ID=CLSSLE00000552132;Parent=CLSSLL00000552128
49846	chr4	51511831	51512230	+	0	NA	Intergenic	NA	271452	ID=CLSSLE00000552132;Parent=CLSSLL00000552128
4675	chr1	51526087	51526486	+	0	NA	Intergenic	NA	-2643	ID=CLSSLE00000062763;Parent=CLSSLM00000062752;Dbxref=NCBIOrtholog:51477;gbkey=mRNA;gene=ISYNA1;locus_tag=egapxtmp_000306;orig_protein_id=gnl|WGS:ZZZZ|egapxtmp_000306-P1;orig_transcript_id=gnl|WGS:ZZZZ|egapxtmp_000306-R1;product=inositol-3-phosphate synthase 1
50754	chr4	51529938	51530337	+	0	NA	Intergenic	NA	289559	ID=CLSSLE00000552132;Parent=CLSSLL00000552128
49933	chr4	51533391	51533790	+	0	NA	Intergenic	NA	293012	ID=CLSSLE00000552132;Parent=CLSSLL00000552128
20982	chr2	51535287	51535686	+	0	NA	Intergenic	NA	11573	ID=CLSSLE00000217084;Parent=CLSSLM00000217075;Dbxref=NCBIOrtholog:54971;gbkey=mRNA;gene=BANP;locus_tag=egapxtmp_009738;orig_protein_id=gnl|WGS:ZZZZ|egapxtmp_009738-P5;orig_transcript_id=gnl|WGS:ZZZZ|egapxtmp_009738-R5;product=BTG3 associated nuclear protein%2C transcript variant X5
5348	chr1	51547388	51547787	+	0	NA	Intergenic	NA	-2981	ID=CLSSLE00000062783;Parent=CLSSLM00000062778;Dbxref=NCBIOrtholog:8178;gbkey=mRNA;gene=ELL;locus_tag=egapxtmp_001426;orig_protein_id=gnl|WGS:ZZZZ|egapxtmp_001426-P2;orig_transcript_id=gnl|WGS:ZZZZ|egapxtmp_001426-R2;product=elongation factor for RNA polymerase II%2C transcript variant X2
30811	chr3	51548308	51548707	+	0	NA	TTS (ID=CLSSLE00000398244;Parent=CLSSLM00000398243;Dbxref=NCBIOrtholog:9320;Note=The sequence of the model RefSeq transcript was modified relative to this genomic sequence to represent the inferred CDS: inserted 1 base in 1 codon;exception=low-quality sequence region;gbkey=mRNA;gene=TRIP12;locus_tag=egapxtmp_016250;orig_protein_id=gnl|WGS:ZZZZ|egapxtmp_016250-P1;orig_transcript_id=gnl|WGS:ZZZZ|egapxtmp_016250-R1;product=thyroid hormone receptor interactor 12)	NA	844	ID=CLSSLE00000398244;Parent=CLSSLM00000398243;Dbxref=NCBIOrtholog:9320;Note=The sequence of the model RefSeq transcript was modified relative to this genomic sequence to represent the inferred CDS: inserted 1 base in 1 codon;exception=low-quality sequence region;gbkey=mRNA;gene=TRIP12;locus_tag=egapxtmp_016250;orig_protein_id=gnl|WGS:ZZZZ|egapxtmp_016250-P1;orig_transcript_id=gnl|WGS:ZZZZ|egapxtmp_016250-R1;product=thyroid hormone receptor interactor 12
33232	chr3	51550966	51551365	+	0	NA	Intergenic	NA	3502	ID=CLSSLE00000398244;Parent=CLSSLM00000398243;Dbxref=NCBIOrtholog:9320;Note=The sequence of the model RefSeq transcript was modified relative to this genomic sequence to represent the inferred CDS: inserted 1 base in 1 codon;exception=low-quality sequence region;gbkey=mRNA;gene=TRIP12;locus_tag=egapxtmp_016250;orig_protein_id=gnl|WGS:ZZZZ|egapxtmp_016250-P1;orig_transcript_id=gnl|WGS:ZZZZ|egapxtmp_016250-R1;product=thyroid hormone receptor interactor 12
47695	chr4	51551639	51552038	+	0	NA	Intergenic	NA	311260	ID=CLSSLE00000552132;Parent=CLSSLL00000552128
51370	chr4	51554748	51555147	+	0	NA	Intergenic	NA	314369	ID=CLSSLE00000552132;Parent=CLSSLL00000552128
136	chr1	51556622	51557021	+	0	NA	Intergenic	NA	-1392	ID=CLSSLE00000062811;Parent=CLSSLM00000062805;Dbxref=NCBIOrtholog:8178;gbkey=mRNA;gene=ELL;locus_tag=egapxtmp_001426;orig_protein_id=gnl|WGS:ZZZZ|egapxtmp_001426-P1;orig_transcript_id=gnl|WGS:ZZZZ|egapxtmp_001426-R1;product=elongation factor for RNA polymerase II%2C transcript variant X1
2517	chr1	51561492	51561891	+	0	NA	TTS (ID=CLSSLE00000062812;Parent=CLSSLM00000062805;Dbxref=NCBIOrtholog:8178;gbkey=mRNA;gene=ELL;locus_tag=egapxtmp_001426;orig_protein_id=gnl|WGS:ZZZZ|egapxtmp_001426-P1;orig_transcript_id=gnl|WGS:ZZZZ|egapxtmp_001426-R1;product=elongation factor for RNA polymerase II%2C transcript variant X1)	NA	1178	ID=CLSSLE00000062812;Parent=CLSSLM00000062805;Dbxref=NCBIOrtholog:8178;gbkey=mRNA;gene=ELL;locus_tag=egapxtmp_001426;orig_protein_id=gnl|WGS:ZZZZ|egapxtmp_001426-P1;orig_transcript_id=gnl|WGS:ZZZZ|egapxtmp_001426-R1;product=elongation factor for RNA polymerase II%2C transcript variant X1
762	chr1	51564934	51565333	+	0	NA	Intergenic	NA	-2264	ID=CLSSLE00000062786;Parent=CLSSLM00000062778;Dbxref=NCBIOrtholog:8178;gbkey=mRNA;gene=ELL;locus_tag=egapxtmp_001426;orig_protein_id=gnl|WGS:ZZZZ|egapxtmp_001426-P2;orig_transcript_id=gnl|WGS:ZZZZ|egapxtmp_001426-R2;product=elongation factor for RNA polymerase II%2C transcript variant X2
18757	chr2	51575064	51575463	+	0	NA	Intergenic	NA	14255	ID=CLSSLE00000217171;Parent=CLSSLM00000217158;Dbxref=NCBIOrtholog:54971;gbkey=mRNA;gene=BANP;locus_tag=egapxtmp_009738;orig_protein_id=gnl|WGS:ZZZZ|egapxtmp_009738-P3;orig_transcript_id=gnl|WGS:ZZZZ|egapxtmp_009738-R3;product=BTG3 associated nuclear protein%2C transcript variant X3
21223	chr2	51588536	51588935	+	0	NA	TTS (ID=CLSSLE00000217228;Parent=CLSSLM00000217216;Dbxref=NCBIOrtholog:54971;gbkey=mRNA;gene=BANP;locus_tag=egapxtmp_009738;orig_protein_id=gnl|WGS:ZZZZ|egapxtmp_009738-P7;orig_transcript_id=gnl|WGS:ZZZZ|egapxtmp_009738-R7;product=BTG3 associated nuclear protein%2C transcript variant X7)	NA	783	ID=CLSSLE00000217171;Parent=CLSSLM00000217158;Dbxref=NCBIOrtholog:54971;gbkey=mRNA;gene=BANP;locus_tag=egapxtmp_009738;orig_protein_id=gnl|WGS:ZZZZ|egapxtmp_009738-P3;orig_transcript_id=gnl|WGS:ZZZZ|egapxtmp_009738-R3;product=BTG3 associated nuclear protein%2C transcript variant X3
640	chr1	51591600	51591999	+	0	NA	Intergenic	NA	-2379	ID=CLSSLE00000062789;Parent=CLSSLM00000062778;Dbxref=NCBIOrtholog:8178;gbkey=mRNA;gene=ELL;locus_tag=egapxtmp_001426;orig_protein_id=gnl|WGS:ZZZZ|egapxtmp_001426-P2;orig_transcript_id=gnl|WGS:ZZZZ|egapxtmp_001426-R2;product=elongation factor for RNA polymerase II%2C transcript variant X2
2774	chr1	51598992	51599391	+	0	NA	Intergenic	NA	-9771	ID=CLSSLE00000062789;Parent=CLSSLM00000062778;Dbxref=NCBIOrtholog:8178;gbkey=mRNA;gene=ELL;locus_tag=egapxtmp_001426;orig_protein_id=gnl|WGS:ZZZZ|egapxtmp_001426-P2;orig_transcript_id=gnl|WGS:ZZZZ|egapxtmp_001426-R2;product=elongation factor for RNA polymerase II%2C transcript variant X2
53688	chr5	51600873	51601272	+	0	NA	Intergenic	NA	-245571	ID=CLSSLE00000680438;Parent=CLSSLM00000680423;Dbxref=NCBIOrtholog:80013;gbkey=mRNA;gene=MINDY3;locus_tag=egapxtmp_003584;orig_protein_id=gnl|WGS:ZZZZ|egapxtmp_003584-P1;orig_transcript_id=gnl|WGS:ZZZZ|egapxtmp_003584-R1;product=MINDY lysine 48 deubiquitinase 3%2C transcript variant X1
50153	chr4	51603515	51603914	+	0	NA	Intergenic	NA	363136	ID=CLSSLE00000552132;Parent=CLSSLL00000552128
1890	chr1	51604081	51604480	+	0	NA	Intergenic	NA	-14860	ID=CLSSLE00000062789;Parent=CLSSLM00000062778;Dbxref=NCBIOrtholog:8178;gbkey=mRNA;gene=ELL;locus_tag=egapxtmp_001426;orig_protein_id=gnl|WGS:ZZZZ|egapxtmp_001426-P2;orig_transcript_id=gnl|WGS:ZZZZ|egapxtmp_001426-R2;product=elongation factor for RNA polymerase II%2C transcript variant X2
7018	chr1	51606137	51606536	+	0	NA	Intergenic	NA	-16916	ID=CLSSLE00000062789;Parent=CLSSLM00000062778;Dbxref=NCBIOrtholog:8178;gbkey=mRNA;gene=ELL;locus_tag=egapxtmp_001426;orig_protein_id=gnl|WGS:ZZZZ|egapxtmp_001426-P2;orig_transcript_id=gnl|WGS:ZZZZ|egapxtmp_001426-R2;product=elongation factor for RNA polymerase II%2C transcript variant X2
62484	chrX	51611175	51611574	+	0	NA	promoter-TSS (ID=CLSSLE00000019890;Parent=CLSSLM00000019878;Dbxref=NCBIOrtholog:4952;gbkey=mRNA;gene=OCRL;locus_tag=egapxtmp_006077;orig_protein_id=gnl|WGS:ZZZZ|egapxtmp_006077-P1;orig_transcript_id=gnl|WGS:ZZZZ|egapxtmp_006077-R1;product=OCRL inositol polyphosphate-5-phosphatase)	NA	81	ID=CLSSLE00000019890;Parent=CLSSLM00000019878;Dbxref=NCBIOrtholog:4952;gbkey=mRNA;gene=OCRL;locus_tag=egapxtmp_006077;orig_protein_id=gnl|WGS:ZZZZ|egapxtmp_006077-P1;orig_transcript_id=gnl|WGS:ZZZZ|egapxtmp_006077-R1;product=OCRL inositol polyphosphate-5-phosphatase
61740	chr6	51613487	51613886	+	0	NA	Intergenic	NA	124036	ID=CLSSLE00000760409;Parent=CLSSLM00000760408
3638	chr1	51614899	51615298	+	0	NA	Intergenic	NA	-25678	ID=CLSSLE00000062789;Parent=CLSSLM00000062778;Dbxref=NCBIOrtholog:8178;gbkey=mRNA;gene=ELL;locus_tag=egapxtmp_001426;orig_protein_id=gnl|WGS:ZZZZ|egapxtmp_001426-P2;orig_transcript_id=gnl|WGS:ZZZZ|egapxtmp_001426-R2;product=elongation factor for RNA polymerase II%2C transcript variant X2
660	chr1	51623674	51624073	+	0	NA	Intergenic	NA	-34453	ID=CLSSLE00000062789;Parent=CLSSLM00000062778;Dbxref=NCBIOrtholog:8178;gbkey=mRNA;gene=ELL;locus_tag=egapxtmp_001426;orig_protein_id=gnl|WGS:ZZZZ|egapxtmp_001426-P2;orig_transcript_id=gnl|WGS:ZZZZ|egapxtmp_001426-R2;product=elongation factor for RNA polymerase II%2C transcript variant X2
1805	chr1	51628730	51629129	+	0	NA	Intergenic	NA	29920	ID=CLSSLE00000062816;Parent=CLSSLM00000062805;Dbxref=NCBIOrtholog:8178;gbkey=mRNA;gene=ELL;locus_tag=egapxtmp_001426;orig_protein_id=gnl|WGS:ZZZZ|egapxtmp_001426-P1;orig_transcript_id=gnl|WGS:ZZZZ|egapxtmp_001426-R1;product=elongation factor for RNA polymerase II%2C transcript variant X1
33888	chr3	51631958	51632357	+	0	NA	Intergenic	NA	2620	ID=CLSSLE00000398248;Parent=CLSSLM00000398243;Dbxref=NCBIOrtholog:9320;Note=The sequence of the model RefSeq transcript was modified relative to this genomic sequence to represent the inferred CDS: inserted 1 base in 1 codon;exception=low-quality sequence region;gbkey=mRNA;gene=TRIP12;locus_tag=egapxtmp_016250;orig_protein_id=gnl|WGS:ZZZZ|egapxtmp_016250-P1;orig_transcript_id=gnl|WGS:ZZZZ|egapxtmp_016250-R1;product=thyroid hormone receptor interactor 12
16320	chr2	51632671	51633070	+	0	NA	Intergenic	NA	-11296	ID=CLSSLE00000217295;Parent=CLSSLM00000217292;Dbxref=NCBIOrtholog:763;gbkey=mRNA;gene=CA5A;locus_tag=egapxtmp_006993;orig_protein_id=gnl|WGS:ZZZZ|egapxtmp_006993-P1;orig_transcript_id=gnl|WGS:ZZZZ|egapxtmp_006993-R1;product=carbonic anhydrase 5A
3833	chr1	51637768	51638167	+	0	NA	Intergenic	NA	20882	ID=CLSSLE00000062816;Parent=CLSSLM00000062805;Dbxref=NCBIOrtholog:8178;gbkey=mRNA;gene=ELL;locus_tag=egapxtmp_001426;orig_protein_id=gnl|WGS:ZZZZ|egapxtmp_001426-P1;orig_transcript_id=gnl|WGS:ZZZZ|egapxtmp_001426-R1;product=elongation factor for RNA polymerase II%2C transcript variant X1
51279	chr4	51642020	51642419	+	0	NA	Intergenic	NA	401641	ID=CLSSLE00000552132;Parent=CLSSLL00000552128
32357	chr3	51646830	51647229	+	0	NA	promoter-TSS (ID=CLSSLE00000398251;Parent=CLSSLM00000398243;Dbxref=NCBIOrtholog:9320;Note=The sequence of the model RefSeq transcript was modified relative to this genomic sequence to represent the inferred CDS: inserted 1 base in 1 codon;exception=low-quality sequence region;gbkey=mRNA;gene=TRIP12;locus_tag=egapxtmp_016250;orig_protein_id=gnl|WGS:ZZZZ|egapxtmp_016250-P1;orig_transcript_id=gnl|WGS:ZZZZ|egapxtmp_016250-R1;product=thyroid hormone receptor interactor 12)	NA	-124	ID=CLSSLE00000398251;Parent=CLSSLM00000398243;Dbxref=NCBIOrtholog:9320;Note=The sequence of the model RefSeq transcript was modified relative to this genomic sequence to represent the inferred CDS: inserted 1 base in 1 codon;exception=low-quality sequence region;gbkey=mRNA;gene=TRIP12;locus_tag=egapxtmp_016250;orig_protein_id=gnl|WGS:ZZZZ|egapxtmp_016250-P1;orig_transcript_id=gnl|WGS:ZZZZ|egapxtmp_016250-R1;product=thyroid hormone receptor interactor 12
51262	chr4	51651859	51652258	+	0	NA	Intergenic	NA	411480	ID=CLSSLE00000552132;Parent=CLSSLL00000552128
1046	chr1	51654438	51654837	+	0	NA	Intergenic	NA	4212	ID=CLSSLE00000062816;Parent=CLSSLM00000062805;Dbxref=NCBIOrtholog:8178;gbkey=mRNA;gene=ELL;locus_tag=egapxtmp_001426;orig_protein_id=gnl|WGS:ZZZZ|egapxtmp_001426-P1;orig_transcript_id=gnl|WGS:ZZZZ|egapxtmp_001426-R1;product=elongation factor for RNA polymerase II%2C transcript variant X1
3308	chr1	51658727	51659126	+	0	NA	promoter-TSS (ID=CLSSLE00000062790;Parent=CLSSLM00000062778;Dbxref=NCBIOrtholog:8178;gbkey=mRNA;gene=ELL;locus_tag=egapxtmp_001426;orig_protein_id=gnl|WGS:ZZZZ|egapxtmp_001426-P2;orig_transcript_id=gnl|WGS:ZZZZ|egapxtmp_001426-R2;product=elongation factor for RNA polymerase II%2C transcript variant X2)	NA	-74	ID=CLSSLE00000062790;Parent=CLSSLM00000062778;Dbxref=NCBIOrtholog:8178;gbkey=mRNA;gene=ELL;locus_tag=egapxtmp_001426;orig_protein_id=gnl|WGS:ZZZZ|egapxtmp_001426-P2;orig_transcript_id=gnl|WGS:ZZZZ|egapxtmp_001426-R2;product=elongation factor for RNA polymerase II%2C transcript variant X2
4768	chr1	51663607	51664006	+	0	NA	Intergenic	NA	-4954	ID=CLSSLE00000062790;Parent=CLSSLM00000062778;Dbxref=NCBIOrtholog:8178;gbkey=mRNA;gene=ELL;locus_tag=egapxtmp_001426;orig_protein_id=gnl|WGS:ZZZZ|egapxtmp_001426-P2;orig_transcript_id=gnl|WGS:ZZZZ|egapxtmp_001426-R2;product=elongation factor for RNA polymerase II%2C transcript variant X2
187	chr1	51667328	51667727	+	0	NA	Intergenic	NA	2831	ID=CLSSLE00000062831;Parent=CLSSLM00000062830;Dbxref=NCBIOrtholog:23770;gbkey=mRNA;gene=FKBP8;locus_tag=egapxtmp_000462;orig_protein_id=gnl|WGS:ZZZZ|egapxtmp_000462-P1;orig_transcript_id=gnl|WGS:ZZZZ|egapxtmp_000462-R1;product=FKBP prolyl isomerase 8
6959	chr1	51670925	51671324	+	0	NA	promoter-TSS (ID=CLSSLE00000062831;Parent=CLSSLM00000062830;Dbxref=NCBIOrtholog:23770;gbkey=mRNA;gene=FKBP8;locus_tag=egapxtmp_000462;orig_protein_id=gnl|WGS:ZZZZ|egapxtmp_000462-P1;orig_transcript_id=gnl|WGS:ZZZZ|egapxtmp_000462-R1;product=FKBP prolyl isomerase 8)	NA	539	ID=CLSSLE00000062832;Parent=CLSSLM00000062830;Dbxref=NCBIOrtholog:23770;gbkey=mRNA;gene=FKBP8;locus_tag=egapxtmp_000462;orig_protein_id=gnl|WGS:ZZZZ|egapxtmp_000462-P1;orig_transcript_id=gnl|WGS:ZZZZ|egapxtmp_000462-R1;product=FKBP prolyl isomerase 8
55436	chr5	51678284	51678683	+	0	NA	Intergenic	NA	-322982	ID=CLSSLE00000680438;Parent=CLSSLM00000680423;Dbxref=NCBIOrtholog:80013;gbkey=mRNA;gene=MINDY3;locus_tag=egapxtmp_003584;orig_protein_id=gnl|WGS:ZZZZ|egapxtmp_003584-P1;orig_transcript_id=gnl|WGS:ZZZZ|egapxtmp_003584-R1;product=MINDY lysine 48 deubiquitinase 3%2C transcript variant X1
1099	chr1	51679831	51680230	+	0	NA	Intergenic	NA	-5859	ID=CLSSLE00000062837;Parent=CLSSLM00000062830;Dbxref=NCBIOrtholog:23770;gbkey=mRNA;gene=FKBP8;locus_tag=egapxtmp_000462;orig_protein_id=gnl|WGS:ZZZZ|egapxtmp_000462-P1;orig_transcript_id=gnl|WGS:ZZZZ|egapxtmp_000462-R1;product=FKBP prolyl isomerase 8
21773	chr2	51693333	51693732	+	0	NA	promoter-TSS (ID=CLSSLE00000217313;Parent=CLSSLM00000217312;Dbxref=NCBIOrtholog:8140;gbkey=mRNA;gene=SLC7A5;locus_tag=egapxtmp_007359;orig_protein_id=gnl|WGS:ZZZZ|egapxtmp_007359-P1;orig_transcript_id=gnl|WGS:ZZZZ|egapxtmp_007359-R1;product=solute carrier family 7 member 5)	NA	-842	ID=CLSSLE00000217313;Parent=CLSSLM00000217312;Dbxref=NCBIOrtholog:8140;gbkey=mRNA;gene=SLC7A5;locus_tag=egapxtmp_007359;orig_protein_id=gnl|WGS:ZZZZ|egapxtmp_007359-P1;orig_transcript_id=gnl|WGS:ZZZZ|egapxtmp_007359-R1;product=solute carrier family 7 member 5
6894	chr1	51694856	51695255	+	0	NA	promoter-TSS (ID=CLSSLE00000062839;Parent=CLSSLM00000062830;Dbxref=NCBIOrtholog:23770;gbkey=mRNA;gene=FKBP8;locus_tag=egapxtmp_000462;orig_protein_id=gnl|WGS:ZZZZ|egapxtmp_000462-P1;orig_transcript_id=gnl|WGS:ZZZZ|egapxtmp_000462-R1;product=FKBP prolyl isomerase 8)	NA	-127	ID=CLSSLE00000062839;Parent=CLSSLM00000062830;Dbxref=NCBIOrtholog:23770;gbkey=mRNA;gene=FKBP8;locus_tag=egapxtmp_000462;orig_protein_id=gnl|WGS:ZZZZ|egapxtmp_000462-P1;orig_transcript_id=gnl|WGS:ZZZZ|egapxtmp_000462-R1;product=FKBP prolyl isomerase 8
16350	chr2	51695084	51695483	+	0	NA	TTS (ID=CLSSLE00000217313;Parent=CLSSLM00000217312;Dbxref=NCBIOrtholog:8140;gbkey=mRNA;gene=SLC7A5;locus_tag=egapxtmp_007359;orig_protein_id=gnl|WGS:ZZZZ|egapxtmp_007359-P1;orig_transcript_id=gnl|WGS:ZZZZ|egapxtmp_007359-R1;product=solute carrier family 7 member 5)	NA	909	ID=CLSSLE00000217313;Parent=CLSSLM00000217312;Dbxref=NCBIOrtholog:8140;gbkey=mRNA;gene=SLC7A5;locus_tag=egapxtmp_007359;orig_protein_id=gnl|WGS:ZZZZ|egapxtmp_007359-P1;orig_transcript_id=gnl|WGS:ZZZZ|egapxtmp_007359-R1;product=solute carrier family 7 member 5
18904	chr2	51698505	51698904	+	0	NA	Intergenic	NA	4330	ID=CLSSLE00000217313;Parent=CLSSLM00000217312;Dbxref=NCBIOrtholog:8140;gbkey=mRNA;gene=SLC7A5;locus_tag=egapxtmp_007359;orig_protein_id=gnl|WGS:ZZZZ|egapxtmp_007359-P1;orig_transcript_id=gnl|WGS:ZZZZ|egapxtmp_007359-R1;product=solute carrier family 7 member 5
19531	chr2	51703248	51703647	+	0	NA	Intergenic	NA	9073	ID=CLSSLE00000217313;Parent=CLSSLM00000217312;Dbxref=NCBIOrtholog:8140;gbkey=mRNA;gene=SLC7A5;locus_tag=egapxtmp_007359;orig_protein_id=gnl|WGS:ZZZZ|egapxtmp_007359-P1;orig_transcript_id=gnl|WGS:ZZZZ|egapxtmp_007359-R1;product=solute carrier family 7 member 5
14602	chr2	51708252	51708651	+	0	NA	Intergenic	NA	-6108	ID=CLSSLE00000217314;Parent=CLSSLM00000217312;Dbxref=NCBIOrtholog:8140;gbkey=mRNA;gene=SLC7A5;locus_tag=egapxtmp_007359;orig_protein_id=gnl|WGS:ZZZZ|egapxtmp_007359-P1;orig_transcript_id=gnl|WGS:ZZZZ|egapxtmp_007359-R1;product=solute carrier family 7 member 5
52126	chr4	51708496	51708895	+	0	NA	Intergenic	NA	428597	ID=CLSSLE00000552141;Parent=CLSSLM00000552140
19980	chr2	51718689	51719088	+	0	NA	Intergenic	NA	4329	ID=CLSSLE00000217314;Parent=CLSSLM00000217312;Dbxref=NCBIOrtholog:8140;gbkey=mRNA;gene=SLC7A5;locus_tag=egapxtmp_007359;orig_protein_id=gnl|WGS:ZZZZ|egapxtmp_007359-P1;orig_transcript_id=gnl|WGS:ZZZZ|egapxtmp_007359-R1;product=solute carrier family 7 member 5
61397	chr6	51721451	51721850	+	0	NA	Intergenic	NA	232000	ID=CLSSLE00000760409;Parent=CLSSLM00000760408
15913	chr2	51725135	51725534	+	0	NA	Intergenic	NA	-2295	ID=CLSSLE00000217315;Parent=CLSSLM00000217312;Dbxref=NCBIOrtholog:8140;gbkey=mRNA;gene=SLC7A5;locus_tag=egapxtmp_007359;orig_protein_id=gnl|WGS:ZZZZ|egapxtmp_007359-P1;orig_transcript_id=gnl|WGS:ZZZZ|egapxtmp_007359-R1;product=solute carrier family 7 member 5
3453	chr1	51726417	51726816	+	0	NA	promoter-TSS (ID=CLSSLE00000062854;Parent=CLSSLM00000062852;Dbxref=NCBIOrtholog:79036;gbkey=mRNA;gene=KXD1;locus_tag=egapxtmp_000882;orig_protein_id=gnl|WGS:ZZZZ|egapxtmp_000882-P2;orig_transcript_id=gnl|WGS:ZZZZ|egapxtmp_000882-R2;product=KxDL motif containing 1%2C transcript variant X2)	NA	388	ID=CLSSLE00000062866;Parent=CLSSLM00000062865;Dbxref=NCBIOrtholog:79036;gbkey=mRNA;gene=KXD1;locus_tag=egapxtmp_000882;orig_protein_id=gnl|WGS:ZZZZ|egapxtmp_000882-P1;orig_transcript_id=gnl|WGS:ZZZZ|egapxtmp_000882-R1;product=KxDL motif containing 1%2C transcript variant X1
19896	chr2	51729230	51729629	+	0	NA	TTS (ID=CLSSLE00000217316;Parent=CLSSLM00000217312;Dbxref=NCBIOrtholog:8140;gbkey=mRNA;gene=SLC7A5;locus_tag=egapxtmp_007359;orig_protein_id=gnl|WGS:ZZZZ|egapxtmp_007359-P1;orig_transcript_id=gnl|WGS:ZZZZ|egapxtmp_007359-R1;product=solute carrier family 7 member 5)	NA	115	ID=CLSSLE00000217316;Parent=CLSSLM00000217312;Dbxref=NCBIOrtholog:8140;gbkey=mRNA;gene=SLC7A5;locus_tag=egapxtmp_007359;orig_protein_id=gnl|WGS:ZZZZ|egapxtmp_007359-P1;orig_transcript_id=gnl|WGS:ZZZZ|egapxtmp_007359-R1;product=solute carrier family 7 member 5
45526	chr4	51731350	51731749	+	0	NA	Intergenic	NA	405743	ID=CLSSLE00000552141;Parent=CLSSLM00000552140
4761	chr1	51737044	51737443	+	0	NA	promoter-TSS (ID=CLSSLE00000062903;Parent=CLSSLM00000062902;Dbxref=NCBIOrtholog:7311;gbkey=mRNA;gene=UBA52;locus_tag=egapxtmp_020838;orig_protein_id=gnl|WGS:ZZZZ|egapxtmp_020838-P2;orig_transcript_id=gnl|WGS:ZZZZ|egapxtmp_020838-R2;product=ubiquitin A-52 residue ribosomal protein fusion product 1%2C transcript variant X2)	NA	74	ID=CLSSLE00000062900;Parent=CLSSLL00000062898
21083	chr2	51742913	51743312	+	0	NA	TTS (ID=CLSSLE00000217322;Parent=CLSSLM00000217312;Dbxref=NCBIOrtholog:8140;gbkey=mRNA;gene=SLC7A5;locus_tag=egapxtmp_007359;orig_protein_id=gnl|WGS:ZZZZ|egapxtmp_007359-P1;orig_transcript_id=gnl|WGS:ZZZZ|egapxtmp_007359-R1;product=solute carrier family 7 member 5)	NA	3947	ID=CLSSLE00000217322;Parent=CLSSLM00000217312;Dbxref=NCBIOrtholog:8140;gbkey=mRNA;gene=SLC7A5;locus_tag=egapxtmp_007359;orig_protein_id=gnl|WGS:ZZZZ|egapxtmp_007359-P1;orig_transcript_id=gnl|WGS:ZZZZ|egapxtmp_007359-R1;product=solute carrier family 7 member 5
3680	chr1	51743324	51743723	+	0	NA	promoter-TSS (ID=CLSSLE00000062931;Parent=CLSSLM00000062929;Dbxref=NCBIOrtholog:55049;gbkey=mRNA;gene=REX1BD;locus_tag=egapxtmp_000553;orig_protein_id=gnl|WGS:ZZZZ|egapxtmp_000553-P1;orig_transcript_id=gnl|WGS:ZZZZ|egapxtmp_000553-R1;product=required for excision 1-B domain containing%2C transcript variant X1)	NA	123	ID=CLSSLE00000062941;Parent=CLSSLM00000062940;Dbxref=NCBIOrtholog:55049;gbkey=mRNA;gene=REX1BD;locus_tag=egapxtmp_000553;orig_protein_id=gnl|WGS:ZZZZ|egapxtmp_000553-P2;orig_transcript_id=gnl|WGS:ZZZZ|egapxtmp_000553-R2;product=required for excision 1-B domain containing%2C transcript variant X2
4923	chr1	51744910	51745309	+	0	NA	promoter-TSS (ID=CLSSLE00000062945;Parent=CLSSLM00000062940;Dbxref=NCBIOrtholog:55049;gbkey=mRNA;gene=REX1BD;locus_tag=egapxtmp_000553;orig_protein_id=gnl|WGS:ZZZZ|egapxtmp_000553-P2;orig_transcript_id=gnl|WGS:ZZZZ|egapxtmp_000553-R2;product=required for excision 1-B domain containing%2C transcript variant X2)	NA	307	ID=CLSSLE00000062944;Parent=CLSSLM00000062940;Dbxref=NCBIOrtholog:55049;gbkey=mRNA;gene=REX1BD;locus_tag=egapxtmp_000553;orig_protein_id=gnl|WGS:ZZZZ|egapxtmp_000553-P2;orig_transcript_id=gnl|WGS:ZZZZ|egapxtmp_000553-R2;product=required for excision 1-B domain containing%2C transcript variant X2
48295	chr4	51747744	51748143	+	0	NA	Intergenic	NA	389349	ID=CLSSLE00000552141;Parent=CLSSLM00000552140
59003	chr6	51759036	51759435	+	0	NA	Intergenic	NA	269585	ID=CLSSLE00000760409;Parent=CLSSLM00000760408
47431	chr4	51770514	51770913	+	0	NA	Intergenic	NA	366579	ID=CLSSLE00000552141;Parent=CLSSLM00000552140
51760	chr4	51779776	51780175	+	0	NA	Intergenic	NA	357317	ID=CLSSLE00000552141;Parent=CLSSLM00000552140
56170	chr5	51784957	51785356	+	0	NA	Intergenic	NA	-227244	ID=CLSSLE00000680513;Parent=CLSSLM00000680512;Dbxref=NCBIOrtholog:9317;gbkey=mRNA;gene=PTER;locus_tag=egapxtmp_003672;orig_protein_id=gnl|WGS:ZZZZ|egapxtmp_003672-P2;orig_transcript_id=gnl|WGS:ZZZZ|egapxtmp_003672-R2;product=phosphotriesterase related%2C transcript variant X2
53614	chr5	51786832	51787231	+	0	NA	Intergenic	NA	-225369	ID=CLSSLE00000680513;Parent=CLSSLM00000680512;Dbxref=NCBIOrtholog:9317;gbkey=mRNA;gene=PTER;locus_tag=egapxtmp_003672;orig_protein_id=gnl|WGS:ZZZZ|egapxtmp_003672-P2;orig_transcript_id=gnl|WGS:ZZZZ|egapxtmp_003672-R2;product=phosphotriesterase related%2C transcript variant X2
20554	chr2	51790971	51791370	+	0	NA	Intergenic	NA	52005	ID=CLSSLE00000217322;Parent=CLSSLM00000217312;Dbxref=NCBIOrtholog:8140;gbkey=mRNA;gene=SLC7A5;locus_tag=egapxtmp_007359;orig_protein_id=gnl|WGS:ZZZZ|egapxtmp_007359-P1;orig_transcript_id=gnl|WGS:ZZZZ|egapxtmp_007359-R1;product=solute carrier family 7 member 5
19693	chr2	51807322	51807721	+	0	NA	Intergenic	NA	-56910	ID=CLSSLE00000217336;Parent=CLSSLM00000217335;Dbxref=NCBIOrtholog:54758;gbkey=mRNA;gene=KLHDC4;locus_tag=egapxtmp_010437;orig_protein_id=gnl|WGS:ZZZZ|egapxtmp_010437-P1;orig_transcript_id=gnl|WGS:ZZZZ|egapxtmp_010437-R1;product=kelch domain containing 4%2C transcript variant X1
21227	chr2	51813107	51813506	+	0	NA	Intergenic	NA	-51125	ID=CLSSLE00000217336;Parent=CLSSLM00000217335;Dbxref=NCBIOrtholog:54758;gbkey=mRNA;gene=KLHDC4;locus_tag=egapxtmp_010437;orig_protein_id=gnl|WGS:ZZZZ|egapxtmp_010437-P1;orig_transcript_id=gnl|WGS:ZZZZ|egapxtmp_010437-R1;product=kelch domain containing 4%2C transcript variant X1
16818	chr2	51831342	51831741	+	0	NA	Intergenic	NA	-32890	ID=CLSSLE00000217336;Parent=CLSSLM00000217335;Dbxref=NCBIOrtholog:54758;gbkey=mRNA;gene=KLHDC4;locus_tag=egapxtmp_010437;orig_protein_id=gnl|WGS:ZZZZ|egapxtmp_010437-P1;orig_transcript_id=gnl|WGS:ZZZZ|egapxtmp_010437-R1;product=kelch domain containing 4%2C transcript variant X1
16624	chr2	51846845	51847244	+	0	NA	Intergenic	NA	-17387	ID=CLSSLE00000217336;Parent=CLSSLM00000217335;Dbxref=NCBIOrtholog:54758;gbkey=mRNA;gene=KLHDC4;locus_tag=egapxtmp_010437;orig_protein_id=gnl|WGS:ZZZZ|egapxtmp_010437-P1;orig_transcript_id=gnl|WGS:ZZZZ|egapxtmp_010437-R1;product=kelch domain containing 4%2C transcript variant X1
59487	chr6	51847985	51848384	+	0	NA	Intergenic	NA	358534	ID=CLSSLE00000760409;Parent=CLSSLM00000760408
21181	chr2	51849892	51850291	+	0	NA	Intergenic	NA	-14340	ID=CLSSLE00000217336;Parent=CLSSLM00000217335;Dbxref=NCBIOrtholog:54758;gbkey=mRNA;gene=KLHDC4;locus_tag=egapxtmp_010437;orig_protein_id=gnl|WGS:ZZZZ|egapxtmp_010437-P1;orig_transcript_id=gnl|WGS:ZZZZ|egapxtmp_010437-R1;product=kelch domain containing 4%2C transcript variant X1
1414	chr1	51850142	51850541	+	0	NA	Intergenic	NA	-16851	ID=CLSSLE00000063007;Parent=CLSSLM00000063005;Dbxref=NCBIOrtholog:55295;gbkey=mRNA;gene=KLHL26;locus_tag=egapxtmp_004697;orig_protein_id=gnl|WGS:ZZZZ|egapxtmp_004697-P1;orig_transcript_id=gnl|WGS:ZZZZ|egapxtmp_004697-R1;product=kelch like family member 26
21948	chr2	51864212	51864611	+	0	NA	promoter-TSS (ID=CLSSLE00000217363;Parent=CLSSLM00000217362;Dbxref=NCBIOrtholog:54758;gbkey=mRNA;gene=KLHDC4;locus_tag=egapxtmp_010437;orig_protein_id=gnl|WGS:ZZZZ|egapxtmp_010437-P2;orig_transcript_id=gnl|WGS:ZZZZ|egapxtmp_010437-R2;product=kelch domain containing 4%2C transcript variant X2)	NA	-20	ID=CLSSLE00000217336;Parent=CLSSLM00000217335;Dbxref=NCBIOrtholog:54758;gbkey=mRNA;gene=KLHDC4;locus_tag=egapxtmp_010437;orig_protein_id=gnl|WGS:ZZZZ|egapxtmp_010437-P1;orig_transcript_id=gnl|WGS:ZZZZ|egapxtmp_010437-R1;product=kelch domain containing 4%2C transcript variant X1
18108	chr2	51874371	51874770	+	0	NA	Intergenic	NA	-1477	ID=CLSSLE00000217365;Parent=CLSSLM00000217362;Dbxref=NCBIOrtholog:54758;gbkey=mRNA;gene=KLHDC4;locus_tag=egapxtmp_010437;orig_protein_id=gnl|WGS:ZZZZ|egapxtmp_010437-P2;orig_transcript_id=gnl|WGS:ZZZZ|egapxtmp_010437-R2;product=kelch domain containing 4%2C transcript variant X2
14819	chr2	51883181	51883580	+	0	NA	Intergenic	NA	3091	ID=CLSSLE00000217366;Parent=CLSSLM00000217362;Dbxref=NCBIOrtholog:54758;gbkey=mRNA;gene=KLHDC4;locus_tag=egapxtmp_010437;orig_protein_id=gnl|WGS:ZZZZ|egapxtmp_010437-P2;orig_transcript_id=gnl|WGS:ZZZZ|egapxtmp_010437-R2;product=kelch domain containing 4%2C transcript variant X2
16525	chr2	51893552	51893951	+	0	NA	Intergenic	NA	1227	ID=CLSSLE00000217367;Parent=CLSSLM00000217362;Dbxref=NCBIOrtholog:54758;gbkey=mRNA;gene=KLHDC4;locus_tag=egapxtmp_010437;orig_protein_id=gnl|WGS:ZZZZ|egapxtmp_010437-P2;orig_transcript_id=gnl|WGS:ZZZZ|egapxtmp_010437-R2;product=kelch domain containing 4%2C transcript variant X2
21055	chr2	51899702	51900101	+	0	NA	Intergenic	NA	7377	ID=CLSSLE00000217367;Parent=CLSSLM00000217362;Dbxref=NCBIOrtholog:54758;gbkey=mRNA;gene=KLHDC4;locus_tag=egapxtmp_010437;orig_protein_id=gnl|WGS:ZZZZ|egapxtmp_010437-P2;orig_transcript_id=gnl|WGS:ZZZZ|egapxtmp_010437-R2;product=kelch domain containing 4%2C transcript variant X2
45621	chr4	51901805	51902204	+	0	NA	Intergenic	NA	235288	ID=CLSSLE00000552141;Parent=CLSSLM00000552140
20089	chr2	51904316	51904715	+	0	NA	Intergenic	NA	11991	ID=CLSSLE00000217367;Parent=CLSSLM00000217362;Dbxref=NCBIOrtholog:54758;gbkey=mRNA;gene=KLHDC4;locus_tag=egapxtmp_010437;orig_protein_id=gnl|WGS:ZZZZ|egapxtmp_010437-P2;orig_transcript_id=gnl|WGS:ZZZZ|egapxtmp_010437-R2;product=kelch domain containing 4%2C transcript variant X2
61319	chr6	51918994	51919393	+	0	NA	Intergenic	NA	429543	ID=CLSSLE00000760409;Parent=CLSSLM00000760408
19155	chr2	51943068	51943467	+	0	NA	promoter-TSS (ID=CLSSLE00000217344;Parent=CLSSLM00000217335;Dbxref=NCBIOrtholog:54758;gbkey=mRNA;gene=KLHDC4;locus_tag=egapxtmp_010437;orig_protein_id=gnl|WGS:ZZZZ|egapxtmp_010437-P1;orig_transcript_id=gnl|WGS:ZZZZ|egapxtmp_010437-R1;product=kelch domain containing 4%2C transcript variant X1)	NA	-878	ID=CLSSLE00000217371;Parent=CLSSLM00000217362;Dbxref=NCBIOrtholog:54758;gbkey=mRNA;gene=KLHDC4;locus_tag=egapxtmp_010437;orig_protein_id=gnl|WGS:ZZZZ|egapxtmp_010437-P2;orig_transcript_id=gnl|WGS:ZZZZ|egapxtmp_010437-R2;product=kelch domain containing 4%2C transcript variant X2
58262	chr5	51957489	51957888	+	0	NA	Intergenic	NA	-54712	ID=CLSSLE00000680513;Parent=CLSSLM00000680512;Dbxref=NCBIOrtholog:9317;gbkey=mRNA;gene=PTER;locus_tag=egapxtmp_003672;orig_protein_id=gnl|WGS:ZZZZ|egapxtmp_003672-P2;orig_transcript_id=gnl|WGS:ZZZZ|egapxtmp_003672-R2;product=phosphotriesterase related%2C transcript variant X2
4089	chr1	51962145	51962544	+	0	NA	promoter-TSS (ID=CLSSLE00000063050;Parent=CLSSLM00000063046;Dbxref=NCBIOrtholog:23373;gbkey=mRNA;gene=CRTC1;locus_tag=egapxtmp_000605;orig_protein_id=gnl|WGS:ZZZZ|egapxtmp_000605-P2;orig_transcript_id=gnl|WGS:ZZZZ|egapxtmp_000605-R2;product=CREB regulated transcription coactivator 1%2C transcript variant X2)	NA	312	ID=CLSSLE00000063108;Parent=CLSSLM00000063104;Dbxref=NCBIOrtholog:23373;gbkey=mRNA;gene=CRTC1;locus_tag=egapxtmp_000605;orig_protein_id=gnl|WGS:ZZZZ|egapxtmp_000605-P4;orig_transcript_id=gnl|WGS:ZZZZ|egapxtmp_000605-R4;product=CREB regulated transcription coactivator 1%2C transcript variant X4
4851	chr1	51980272	51980671	+	0	NA	Intergenic	NA	-2164	ID=CLSSLE00000063114;Parent=CLSSLM00000063104;Dbxref=NCBIOrtholog:23373;gbkey=mRNA;gene=CRTC1;locus_tag=egapxtmp_000605;orig_protein_id=gnl|WGS:ZZZZ|egapxtmp_000605-P4;orig_transcript_id=gnl|WGS:ZZZZ|egapxtmp_000605-R4;product=CREB regulated transcription coactivator 1%2C transcript variant X4
31287	chr3	52001779	52002178	+	0	NA	Intergenic	NA	-1605	ID=CLSSLE00000398347;Parent=CLSSLM00000398340;Dbxref=NCBIOrtholog:92737;gbkey=mRNA;gene=DNER;locus_tag=egapxtmp_015311;orig_protein_id=gnl|WGS:ZZZZ|egapxtmp_015311-P1;orig_transcript_id=gnl|WGS:ZZZZ|egapxtmp_015311-R1;product=delta/notch like EGF repeat containing
1962	chr1	52038140	52038539	+	0	NA	Intergenic	NA	-17203	ID=CLSSLE00000063157;Parent=CLSSLM00000063138;Dbxref=NCBIOrtholog:1311;gbkey=mRNA;gene=COMP;locus_tag=egapxtmp_020576;orig_protein_id=gnl|WGS:ZZZZ|egapxtmp_020576-P1;orig_transcript_id=gnl|WGS:ZZZZ|egapxtmp_020576-R1;product=cartilage oligomeric matrix protein
31085	chr3	52048040	52048439	+	0	NA	Intergenic	NA	-7418	ID=CLSSLE00000398349;Parent=CLSSLM00000398340;Dbxref=NCBIOrtholog:92737;gbkey=mRNA;gene=DNER;locus_tag=egapxtmp_015311;orig_protein_id=gnl|WGS:ZZZZ|egapxtmp_015311-P1;orig_transcript_id=gnl|WGS:ZZZZ|egapxtmp_015311-R1;product=delta/notch like EGF repeat containing
20107	chr2	52058520	52058919	+	0	NA	Intergenic	NA	40864	ID=CLSSLE00000217393;Parent=CLSSLM00000217389;Dbxref=NCBIOrtholog:57338;gbkey=mRNA;gene=JPH3;locus_tag=egapxtmp_010246;orig_protein_id=gnl|WGS:ZZZZ|egapxtmp_010246-P1;orig_transcript_id=gnl|WGS:ZZZZ|egapxtmp_010246-R1;product=junctophilin 3
30420	chr3	52062569	52062968	+	0	NA	Intergenic	NA	-4620	ID=CLSSLE00000398350;Parent=CLSSLM00000398340;Dbxref=NCBIOrtholog:92737;gbkey=mRNA;gene=DNER;locus_tag=egapxtmp_015311;orig_protein_id=gnl|WGS:ZZZZ|egapxtmp_015311-P1;orig_transcript_id=gnl|WGS:ZZZZ|egapxtmp_015311-R1;product=delta/notch like EGF repeat containing
32979	chr3	52065043	52065442	+	0	NA	Intergenic	NA	-2146	ID=CLSSLE00000398350;Parent=CLSSLM00000398340;Dbxref=NCBIOrtholog:92737;gbkey=mRNA;gene=DNER;locus_tag=egapxtmp_015311;orig_protein_id=gnl|WGS:ZZZZ|egapxtmp_015311-P1;orig_transcript_id=gnl|WGS:ZZZZ|egapxtmp_015311-R1;product=delta/notch like EGF repeat containing
20510	chr2	52084082	52084481	+	0	NA	Intergenic	NA	15302	ID=CLSSLE00000217393;Parent=CLSSLM00000217389;Dbxref=NCBIOrtholog:57338;gbkey=mRNA;gene=JPH3;locus_tag=egapxtmp_010246;orig_protein_id=gnl|WGS:ZZZZ|egapxtmp_010246-P1;orig_transcript_id=gnl|WGS:ZZZZ|egapxtmp_010246-R1;product=junctophilin 3
58423	chr6	52089720	52090119	+	0	NA	Intergenic	NA	600269	ID=CLSSLE00000760409;Parent=CLSSLM00000760408
29928	chr3	52094377	52094776	+	0	NA	Intergenic	NA	-1899	ID=CLSSLE00000398352;Parent=CLSSLM00000398340;Dbxref=NCBIOrtholog:92737;gbkey=mRNA;gene=DNER;locus_tag=egapxtmp_015311;orig_protein_id=gnl|WGS:ZZZZ|egapxtmp_015311-P1;orig_transcript_id=gnl|WGS:ZZZZ|egapxtmp_015311-R1;product=delta/notch like EGF repeat containing
33434	chr3	52101354	52101753	+	0	NA	promoter-TSS (ID=CLSSLE00000398353;Parent=CLSSLM00000398340;Dbxref=NCBIOrtholog:92737;gbkey=mRNA;gene=DNER;locus_tag=egapxtmp_015311;orig_protein_id=gnl|WGS:ZZZZ|egapxtmp_015311-P1;orig_transcript_id=gnl|WGS:ZZZZ|egapxtmp_015311-R1;product=delta/notch like EGF repeat containing)	NA	-924	ID=CLSSLE00000398353;Parent=CLSSLM00000398340;Dbxref=NCBIOrtholog:92737;gbkey=mRNA;gene=DNER;locus_tag=egapxtmp_015311;orig_protein_id=gnl|WGS:ZZZZ|egapxtmp_015311-P1;orig_transcript_id=gnl|WGS:ZZZZ|egapxtmp_015311-R1;product=delta/notch like EGF repeat containing
44016	chr4	52127691	52128090	+	0	NA	Intergenic	NA	9402	ID=CLSSLE00000552141;Parent=CLSSLM00000552140
54070	chr5	52132644	52133043	+	0	NA	Intergenic	NA	-1991	ID=CLSSLE00000680547;Parent=CLSSLM00000680546;Dbxref=NCBIOrtholog:6251;gbkey=mRNA;gene=RSU1;locus_tag=egapxtmp_003842;orig_protein_id=gnl|WGS:ZZZZ|egapxtmp_003842-P1;orig_transcript_id=gnl|WGS:ZZZZ|egapxtmp_003842-R1;product=Ras suppressor protein 1%2C transcript variant X1
47004	chr4	52133289	52133688	+	0	NA	Intergenic	NA	3804	ID=CLSSLE00000552141;Parent=CLSSLM00000552140
2261	chr1	52138271	52138670	+	0	NA	Intergenic	NA	-25025	ID=CLSSLE00000063180;Parent=CLSSLM00000063179;Dbxref=NCBIOrtholog:5976;gbkey=mRNA;gene=UPF1;locus_tag=egapxtmp_003582;orig_protein_id=gnl|WGS:ZZZZ|egapxtmp_003582-P1;orig_transcript_id=gnl|WGS:ZZZZ|egapxtmp_003582-R1;product=UPF1 RNA helicase and ATPase
2372	chr1	52142063	52142462	+	0	NA	Intergenic	NA	-21233	ID=CLSSLE00000063180;Parent=CLSSLM00000063179;Dbxref=NCBIOrtholog:5976;gbkey=mRNA;gene=UPF1;locus_tag=egapxtmp_003582;orig_protein_id=gnl|WGS:ZZZZ|egapxtmp_003582-P1;orig_transcript_id=gnl|WGS:ZZZZ|egapxtmp_003582-R1;product=UPF1 RNA helicase and ATPase
61019	chr6	52149906	52150305	+	0	NA	Intergenic	NA	568461	ID=CLSSLE00000760413;Parent=CLSSLM00000760412
55620	chr5	52151003	52151402	+	0	NA	Intergenic	NA	-9002	ID=CLSSLE00000680569;Parent=CLSSLM00000680568
48296	chr4	52155512	52155911	+	0	NA	Intergenic	NA	-6497	ID=CLSSLE00000552166;Parent=CLSSLM00000552165;Dbxref=NCBIOrtholog:5087;gbkey=mRNA;gene=PBX1;locus_tag=egapxtmp_016491;orig_protein_id=gnl|WGS:ZZZZ|egapxtmp_016491-P2;orig_transcript_id=gnl|WGS:ZZZZ|egapxtmp_016491-R2;product=PBX homeobox 1%2C transcript variant X2
3480	chr1	52162878	52163277	+	0	NA	promoter-TSS (ID=CLSSLE00000063180;Parent=CLSSLM00000063179;Dbxref=NCBIOrtholog:5976;gbkey=mRNA;gene=UPF1;locus_tag=egapxtmp_003582;orig_protein_id=gnl|WGS:ZZZZ|egapxtmp_003582-P1;orig_transcript_id=gnl|WGS:ZZZZ|egapxtmp_003582-R1;product=UPF1 RNA helicase and ATPase)	NA	-418	ID=CLSSLE00000063180;Parent=CLSSLM00000063179;Dbxref=NCBIOrtholog:5976;gbkey=mRNA;gene=UPF1;locus_tag=egapxtmp_003582;orig_protein_id=gnl|WGS:ZZZZ|egapxtmp_003582-P1;orig_transcript_id=gnl|WGS:ZZZZ|egapxtmp_003582-R1;product=UPF1 RNA helicase and ATPase
50738	chr4	52163793	52164192	+	0	NA	Intergenic	NA	1784	ID=CLSSLE00000552145;Parent=CLSSLM00000552144;Dbxref=NCBIOrtholog:5087;gbkey=mRNA;gene=PBX1;locus_tag=egapxtmp_016491;orig_protein_id=gnl|WGS:ZZZZ|egapxtmp_016491-P1;orig_transcript_id=gnl|WGS:ZZZZ|egapxtmp_016491-R1;product=PBX homeobox 1%2C transcript variant X1
50997	chr4	52171183	52171582	+	0	NA	Intergenic	NA	5107	ID=CLSSLE00000552146;Parent=CLSSLM00000552144;Dbxref=NCBIOrtholog:5087;gbkey=mRNA;gene=PBX1;locus_tag=egapxtmp_016491;orig_protein_id=gnl|WGS:ZZZZ|egapxtmp_016491-P1;orig_transcript_id=gnl|WGS:ZZZZ|egapxtmp_016491-R1;product=PBX homeobox 1%2C transcript variant X1
2541	chr1	52173419	52173818	+	0	NA	Intergenic	NA	10123	ID=CLSSLE00000063180;Parent=CLSSLM00000063179;Dbxref=NCBIOrtholog:5976;gbkey=mRNA;gene=UPF1;locus_tag=egapxtmp_003582;orig_protein_id=gnl|WGS:ZZZZ|egapxtmp_003582-P1;orig_transcript_id=gnl|WGS:ZZZZ|egapxtmp_003582-R1;product=UPF1 RNA helicase and ATPase
58283	chr5	52175297	52175696	+	0	NA	Intergenic	NA	15292	ID=CLSSLE00000680569;Parent=CLSSLM00000680568
43156	chr4	52175862	52176261	+	0	NA	Intergenic	NA	9786	ID=CLSSLE00000552146;Parent=CLSSLM00000552144;Dbxref=NCBIOrtholog:5087;gbkey=mRNA;gene=PBX1;locus_tag=egapxtmp_016491;orig_protein_id=gnl|WGS:ZZZZ|egapxtmp_016491-P1;orig_transcript_id=gnl|WGS:ZZZZ|egapxtmp_016491-R1;product=PBX homeobox 1%2C transcript variant X1
30800	chr3	52176595	52176994	+	0	NA	TTS (ID=CLSSLE00000398379;Parent=CLSSLM00000398378;Dbxref=NCBIOrtholog:55022;gbkey=mRNA;gene=PID1;locus_tag=egapxtmp_015077;orig_protein_id=gnl|WGS:ZZZZ|egapxtmp_015077-P1;orig_transcript_id=gnl|WGS:ZZZZ|egapxtmp_015077-R1;product=phosphotyrosine interaction domain containing 1)	NA	384	ID=CLSSLE00000398379;Parent=CLSSLM00000398378;Dbxref=NCBIOrtholog:55022;gbkey=mRNA;gene=PID1;locus_tag=egapxtmp_015077;orig_protein_id=gnl|WGS:ZZZZ|egapxtmp_015077-P1;orig_transcript_id=gnl|WGS:ZZZZ|egapxtmp_015077-R1;product=phosphotyrosine interaction domain containing 1
55062	chr5	52181443	52181842	+	0	NA	Intergenic	NA	21438	ID=CLSSLE00000680569;Parent=CLSSLM00000680568
44866	chr4	52182793	52183192	+	0	NA	Intergenic	NA	16717	ID=CLSSLE00000552146;Parent=CLSSLM00000552144;Dbxref=NCBIOrtholog:5087;gbkey=mRNA;gene=PBX1;locus_tag=egapxtmp_016491;orig_protein_id=gnl|WGS:ZZZZ|egapxtmp_016491-P1;orig_transcript_id=gnl|WGS:ZZZZ|egapxtmp_016491-R1;product=PBX homeobox 1%2C transcript variant X1
5717	chr1	52183284	52183683	+	0	NA	Intergenic	NA	-3238	ID=CLSSLE00000063181;Parent=CLSSLM00000063179;Dbxref=NCBIOrtholog:5976;gbkey=mRNA;gene=UPF1;locus_tag=egapxtmp_003582;orig_protein_id=gnl|WGS:ZZZZ|egapxtmp_003582-P1;orig_transcript_id=gnl|WGS:ZZZZ|egapxtmp_003582-R1;product=UPF1 RNA helicase and ATPase
60863	chr6	52190097	52190496	+	0	NA	Intergenic	NA	528270	ID=CLSSLE00000760413;Parent=CLSSLM00000760412
43765	chr4	52192814	52193213	+	0	NA	Intergenic	NA	26738	ID=CLSSLE00000552146;Parent=CLSSLM00000552144;Dbxref=NCBIOrtholog:5087;gbkey=mRNA;gene=PBX1;locus_tag=egapxtmp_016491;orig_protein_id=gnl|WGS:ZZZZ|egapxtmp_016491-P1;orig_transcript_id=gnl|WGS:ZZZZ|egapxtmp_016491-R1;product=PBX homeobox 1%2C transcript variant X1
55110	chr5	52201155	52201554	+	0	NA	Intergenic	NA	37847	ID=CLSSLE00000680548;Parent=CLSSLM00000680546;Dbxref=NCBIOrtholog:6251;gbkey=mRNA;gene=RSU1;locus_tag=egapxtmp_003842;orig_protein_id=gnl|WGS:ZZZZ|egapxtmp_003842-P1;orig_transcript_id=gnl|WGS:ZZZZ|egapxtmp_003842-R1;product=Ras suppressor protein 1%2C transcript variant X1
58278	chr5	52203887	52204286	+	0	NA	Intergenic	NA	35115	ID=CLSSLE00000680548;Parent=CLSSLM00000680546;Dbxref=NCBIOrtholog:6251;gbkey=mRNA;gene=RSU1;locus_tag=egapxtmp_003842;orig_protein_id=gnl|WGS:ZZZZ|egapxtmp_003842-P1;orig_transcript_id=gnl|WGS:ZZZZ|egapxtmp_003842-R1;product=Ras suppressor protein 1%2C transcript variant X1
43764	chr4	52205970	52206369	+	0	NA	Intergenic	NA	39894	ID=CLSSLE00000552146;Parent=CLSSLM00000552144;Dbxref=NCBIOrtholog:5087;gbkey=mRNA;gene=PBX1;locus_tag=egapxtmp_016491;orig_protein_id=gnl|WGS:ZZZZ|egapxtmp_016491-P1;orig_transcript_id=gnl|WGS:ZZZZ|egapxtmp_016491-R1;product=PBX homeobox 1%2C transcript variant X1
49658	chr4	52208871	52209270	+	0	NA	Intergenic	NA	42795	ID=CLSSLE00000552146;Parent=CLSSLM00000552144;Dbxref=NCBIOrtholog:5087;gbkey=mRNA;gene=PBX1;locus_tag=egapxtmp_016491;orig_protein_id=gnl|WGS:ZZZZ|egapxtmp_016491-P1;orig_transcript_id=gnl|WGS:ZZZZ|egapxtmp_016491-R1;product=PBX homeobox 1%2C transcript variant X1
30959	chr3	52211867	52212266	+	0	NA	Intergenic	NA	35656	ID=CLSSLE00000398379;Parent=CLSSLM00000398378;Dbxref=NCBIOrtholog:55022;gbkey=mRNA;gene=PID1;locus_tag=egapxtmp_015077;orig_protein_id=gnl|WGS:ZZZZ|egapxtmp_015077-P1;orig_transcript_id=gnl|WGS:ZZZZ|egapxtmp_015077-R1;product=phosphotyrosine interaction domain containing 1
61590	chr6	52214464	52214863	+	0	NA	Intergenic	NA	503903	ID=CLSSLE00000760413;Parent=CLSSLM00000760412
57818	chr5	52216805	52217204	+	0	NA	Intergenic	NA	22197	ID=CLSSLE00000680548;Parent=CLSSLM00000680546;Dbxref=NCBIOrtholog:6251;gbkey=mRNA;gene=RSU1;locus_tag=egapxtmp_003842;orig_protein_id=gnl|WGS:ZZZZ|egapxtmp_003842-P1;orig_transcript_id=gnl|WGS:ZZZZ|egapxtmp_003842-R1;product=Ras suppressor protein 1%2C transcript variant X1
49408	chr4	52220476	52220875	+	0	NA	Intergenic	NA	54400	ID=CLSSLE00000552146;Parent=CLSSLM00000552144;Dbxref=NCBIOrtholog:5087;gbkey=mRNA;gene=PBX1;locus_tag=egapxtmp_016491;orig_protein_id=gnl|WGS:ZZZZ|egapxtmp_016491-P1;orig_transcript_id=gnl|WGS:ZZZZ|egapxtmp_016491-R1;product=PBX homeobox 1%2C transcript variant X1
44562	chr4	52225905	52226304	+	0	NA	Intergenic	NA	59829	ID=CLSSLE00000552146;Parent=CLSSLM00000552144;Dbxref=NCBIOrtholog:5087;gbkey=mRNA;gene=PBX1;locus_tag=egapxtmp_016491;orig_protein_id=gnl|WGS:ZZZZ|egapxtmp_016491-P1;orig_transcript_id=gnl|WGS:ZZZZ|egapxtmp_016491-R1;product=PBX homeobox 1%2C transcript variant X1
61245	chr6	52229125	52229524	+	0	NA	Intergenic	NA	489242	ID=CLSSLE00000760413;Parent=CLSSLM00000760412
46905	chr4	52229205	52229604	+	0	NA	Intergenic	NA	63129	ID=CLSSLE00000552146;Parent=CLSSLM00000552144;Dbxref=NCBIOrtholog:5087;gbkey=mRNA;gene=PBX1;locus_tag=egapxtmp_016491;orig_protein_id=gnl|WGS:ZZZZ|egapxtmp_016491-P1;orig_transcript_id=gnl|WGS:ZZZZ|egapxtmp_016491-R1;product=PBX homeobox 1%2C transcript variant X1
16286	chr2	52233468	52233867	+	0	NA	Intergenic	NA	-27151	ID=CLSSLE00000217403;Parent=CLSSLM00000217402;Dbxref=NCBIOrtholog:23174;gbkey=mRNA;gene=ZCCHC14;locus_tag=egapxtmp_011348;orig_protein_id=gnl|WGS:ZZZZ|egapxtmp_011348-P1;orig_transcript_id=gnl|WGS:ZZZZ|egapxtmp_011348-R1;product=zinc finger CCHC-type containing 14%2C transcript variant X1
1457	chr1	52235485	52235884	+	0	NA	Intergenic	NA	1922	ID=CLSSLE00000063244;Parent=CLSSLM00000063237;Dbxref=NCBIOrtholog:10715;gbkey=mRNA;gene=CERS1;locus_tag=egapxtmp_001202;orig_protein_id=gnl|WGS:ZZZZ|egapxtmp_001202-P1;orig_transcript_id=gnl|WGS:ZZZZ|egapxtmp_001202-R1;product=ceramide synthase 1
58004	chr5	52237023	52237422	+	0	NA	Intergenic	NA	1979	ID=CLSSLE00000680548;Parent=CLSSLM00000680546;Dbxref=NCBIOrtholog:6251;gbkey=mRNA;gene=RSU1;locus_tag=egapxtmp_003842;orig_protein_id=gnl|WGS:ZZZZ|egapxtmp_003842-P1;orig_transcript_id=gnl|WGS:ZZZZ|egapxtmp_003842-R1;product=Ras suppressor protein 1%2C transcript variant X1
18071	chr2	52237219	52237618	+	0	NA	Intergenic	NA	-23400	ID=CLSSLE00000217403;Parent=CLSSLM00000217402;Dbxref=NCBIOrtholog:23174;gbkey=mRNA;gene=ZCCHC14;locus_tag=egapxtmp_011348;orig_protein_id=gnl|WGS:ZZZZ|egapxtmp_011348-P1;orig_transcript_id=gnl|WGS:ZZZZ|egapxtmp_011348-R1;product=zinc finger CCHC-type containing 14%2C transcript variant X1
14924	chr2	52239990	52240389	+	0	NA	Intergenic	NA	-20629	ID=CLSSLE00000217403;Parent=CLSSLM00000217402;Dbxref=NCBIOrtholog:23174;gbkey=mRNA;gene=ZCCHC14;locus_tag=egapxtmp_011348;orig_protein_id=gnl|WGS:ZZZZ|egapxtmp_011348-P1;orig_transcript_id=gnl|WGS:ZZZZ|egapxtmp_011348-R1;product=zinc finger CCHC-type containing 14%2C transcript variant X1
3472	chr1	52241039	52241438	+	0	NA	Intergenic	NA	2559	ID=CLSSLE00000063255;Parent=CLSSLM00000063254;Dbxref=NCBIOrtholog:11316;gbkey=mRNA;gene=COPE;locus_tag=egapxtmp_006777;orig_protein_id=gnl|WGS:ZZZZ|egapxtmp_006777-P1;orig_transcript_id=gnl|WGS:ZZZZ|egapxtmp_006777-R1;product=COPI coat complex subunit epsilon%2C transcript variant X1
58256	chr5	52244384	52244783	+	0	NA	Intergenic	NA	-5382	ID=CLSSLE00000680529;Parent=CLSSLM00000680527;Dbxref=NCBIOrtholog:6251;gbkey=mRNA;gene=RSU1;locus_tag=egapxtmp_003842;orig_protein_id=gnl|WGS:ZZZZ|egapxtmp_003842-P2;orig_transcript_id=gnl|WGS:ZZZZ|egapxtmp_003842-R2;product=Ras suppressor protein 1%2C transcript variant X2
33802	chr3	52249241	52249640	+	0	NA	Intergenic	NA	-43425	ID=CLSSLE00000398376;Parent=CLSSLL00000398374
31788	chr3	52258323	52258722	+	0	NA	Intergenic	NA	-34343	ID=CLSSLE00000398376;Parent=CLSSLL00000398374
18878	chr2	52259434	52259833	+	0	NA	Intergenic	NA	-1185	ID=CLSSLE00000217403;Parent=CLSSLM00000217402;Dbxref=NCBIOrtholog:23174;gbkey=mRNA;gene=ZCCHC14;locus_tag=egapxtmp_011348;orig_protein_id=gnl|WGS:ZZZZ|egapxtmp_011348-P1;orig_transcript_id=gnl|WGS:ZZZZ|egapxtmp_011348-R1;product=zinc finger CCHC-type containing 14%2C transcript variant X1
51847	chr4	52259551	52259950	+	0	NA	Intergenic	NA	87131	ID=CLSSLE00000552186;Parent=CLSSLM00000552185
54471	chr5	52262655	52263054	+	0	NA	Intergenic	NA	21678	ID=CLSSLE00000680549;Parent=CLSSLM00000680546;Dbxref=NCBIOrtholog:6251;gbkey=mRNA;gene=RSU1;locus_tag=egapxtmp_003842;orig_protein_id=gnl|WGS:ZZZZ|egapxtmp_003842-P1;orig_transcript_id=gnl|WGS:ZZZZ|egapxtmp_003842-R1;product=Ras suppressor protein 1%2C transcript variant X1
4236	chr1	52267075	52267474	+	0	NA	promoter-TSS (ID=CLSSLE00000063264;Parent=CLSSLM00000063254;Dbxref=NCBIOrtholog:11316;gbkey=mRNA;gene=COPE;locus_tag=egapxtmp_006777;orig_protein_id=gnl|WGS:ZZZZ|egapxtmp_006777-P1;orig_transcript_id=gnl|WGS:ZZZZ|egapxtmp_006777-R1;product=COPI coat complex subunit epsilon%2C transcript variant X1)	NA	5	ID=CLSSLE00000063264;Parent=CLSSLM00000063254;Dbxref=NCBIOrtholog:11316;gbkey=mRNA;gene=COPE;locus_tag=egapxtmp_006777;orig_protein_id=gnl|WGS:ZZZZ|egapxtmp_006777-P1;orig_transcript_id=gnl|WGS:ZZZZ|egapxtmp_006777-R1;product=COPI coat complex subunit epsilon%2C transcript variant X1
18446	chr2	52268950	52269349	+	0	NA	Intergenic	NA	8331	ID=CLSSLE00000217431;Parent=CLSSLM00000217430;Dbxref=NCBIOrtholog:23174;gbkey=mRNA;gene=ZCCHC14;locus_tag=egapxtmp_011348;orig_protein_id=gnl|WGS:ZZZZ|egapxtmp_011348-P2;orig_transcript_id=gnl|WGS:ZZZZ|egapxtmp_011348-R2;product=zinc finger CCHC-type containing 14%2C transcript variant X2
45213	chr4	52272558	52272957	+	0	NA	Intergenic	NA	74124	ID=CLSSLE00000552186;Parent=CLSSLM00000552185
55667	chr5	52278617	52279016	+	0	NA	Intergenic	NA	5716	ID=CLSSLE00000680549;Parent=CLSSLM00000680546;Dbxref=NCBIOrtholog:6251;gbkey=mRNA;gene=RSU1;locus_tag=egapxtmp_003842;orig_protein_id=gnl|WGS:ZZZZ|egapxtmp_003842-P1;orig_transcript_id=gnl|WGS:ZZZZ|egapxtmp_003842-R1;product=Ras suppressor protein 1%2C transcript variant X1
19976	chr2	52278637	52279036	+	0	NA	Intergenic	NA	18018	ID=CLSSLE00000217431;Parent=CLSSLM00000217430;Dbxref=NCBIOrtholog:23174;gbkey=mRNA;gene=ZCCHC14;locus_tag=egapxtmp_011348;orig_protein_id=gnl|WGS:ZZZZ|egapxtmp_011348-P2;orig_transcript_id=gnl|WGS:ZZZZ|egapxtmp_011348-R2;product=zinc finger CCHC-type containing 14%2C transcript variant X2
390	chr1	52279327	52279726	+	0	NA	TTS (ID=CLSSLE00000063359;Parent=CLSSLM00000063357;Dbxref=NCBIOrtholog:9454;gbkey=mRNA;gene=HOMER3;locus_tag=egapxtmp_000361;orig_protein_id=gnl|WGS:ZZZZ|egapxtmp_000361-P2;orig_transcript_id=gnl|WGS:ZZZZ|egapxtmp_000361-R2;product=homer scaffold protein 3%2C transcript variant X2)	NA	240	ID=CLSSLE00000063381;Parent=CLSSLM00000063380;Dbxref=NCBIOrtholog:9454;gbkey=mRNA;gene=HOMER3;locus_tag=egapxtmp_000361;orig_protein_id=gnl|WGS:ZZZZ|egapxtmp_000361-P1;orig_transcript_id=gnl|WGS:ZZZZ|egapxtmp_000361-R1;product=homer scaffold protein 3%2C transcript variant X1
18661	chr2	52285198	52285597	+	0	NA	Intergenic	NA	-15185	ID=CLSSLE00000217404;Parent=CLSSLM00000217402;Dbxref=NCBIOrtholog:23174;gbkey=mRNA;gene=ZCCHC14;locus_tag=egapxtmp_011348;orig_protein_id=gnl|WGS:ZZZZ|egapxtmp_011348-P1;orig_transcript_id=gnl|WGS:ZZZZ|egapxtmp_011348-R1;product=zinc finger CCHC-type containing 14%2C transcript variant X1
2847	chr1	52286134	52286533	+	0	NA	promoter-TSS (ID=CLSSLE00000063367;Parent=CLSSLM00000063357;Dbxref=NCBIOrtholog:9454;gbkey=mRNA;gene=HOMER3;locus_tag=egapxtmp_000361;orig_protein_id=gnl|WGS:ZZZZ|egapxtmp_000361-P2;orig_transcript_id=gnl|WGS:ZZZZ|egapxtmp_000361-R2;product=homer scaffold protein 3%2C transcript variant X2)	NA	-418	ID=CLSSLE00000063367;Parent=CLSSLM00000063357;Dbxref=NCBIOrtholog:9454;gbkey=mRNA;gene=HOMER3;locus_tag=egapxtmp_000361;orig_protein_id=gnl|WGS:ZZZZ|egapxtmp_000361-P2;orig_transcript_id=gnl|WGS:ZZZZ|egapxtmp_000361-R2;product=homer scaffold protein 3%2C transcript variant X2
48607	chr4	52288797	52289196	+	0	NA	Intergenic	NA	57885	ID=CLSSLE00000552186;Parent=CLSSLM00000552185
21535	chr2	52295738	52296137	+	0	NA	Intergenic	NA	-4645	ID=CLSSLE00000217404;Parent=CLSSLM00000217402;Dbxref=NCBIOrtholog:23174;gbkey=mRNA;gene=ZCCHC14;locus_tag=egapxtmp_011348;orig_protein_id=gnl|WGS:ZZZZ|egapxtmp_011348-P1;orig_transcript_id=gnl|WGS:ZZZZ|egapxtmp_011348-R1;product=zinc finger CCHC-type containing 14%2C transcript variant X1
34093	chr3	52296007	52296406	+	0	NA	Intergenic	NA	3341	ID=CLSSLE00000398380;Parent=CLSSLM00000398378;Dbxref=NCBIOrtholog:55022;gbkey=mRNA;gene=PID1;locus_tag=egapxtmp_015077;orig_protein_id=gnl|WGS:ZZZZ|egapxtmp_015077-P1;orig_transcript_id=gnl|WGS:ZZZZ|egapxtmp_015077-R1;product=phosphotyrosine interaction domain containing 1
56387	chr5	52296317	52296716	+	0	NA	Intergenic	NA	-2358	ID=CLSSLE00000680533;Parent=CLSSLM00000680527;Dbxref=NCBIOrtholog:6251;gbkey=mRNA;gene=RSU1;locus_tag=egapxtmp_003842;orig_protein_id=gnl|WGS:ZZZZ|egapxtmp_003842-P2;orig_transcript_id=gnl|WGS:ZZZZ|egapxtmp_003842-R2;product=Ras suppressor protein 1%2C transcript variant X2
57796	chr5	52302710	52303109	+	0	NA	Intergenic	NA	-8751	ID=CLSSLE00000680533;Parent=CLSSLM00000680527;Dbxref=NCBIOrtholog:6251;gbkey=mRNA;gene=RSU1;locus_tag=egapxtmp_003842;orig_protein_id=gnl|WGS:ZZZZ|egapxtmp_003842-P2;orig_transcript_id=gnl|WGS:ZZZZ|egapxtmp_003842-R2;product=Ras suppressor protein 1%2C transcript variant X2
48037	chr4	52308667	52309066	+	0	NA	Intergenic	NA	38015	ID=CLSSLE00000552186;Parent=CLSSLM00000552185
58115	chr5	52313430	52313829	+	0	NA	Intergenic	NA	16588	ID=CLSSLE00000680534;Parent=CLSSLM00000680527;Dbxref=NCBIOrtholog:6251;gbkey=mRNA;gene=RSU1;locus_tag=egapxtmp_003842;orig_protein_id=gnl|WGS:ZZZZ|egapxtmp_003842-P2;orig_transcript_id=gnl|WGS:ZZZZ|egapxtmp_003842-R2;product=Ras suppressor protein 1%2C transcript variant X2
51460	chr4	52319722	52320121	+	0	NA	Intergenic	NA	26960	ID=CLSSLE00000552186;Parent=CLSSLM00000552185
19492	chr2	52319907	52320306	+	0	NA	Intergenic	NA	-8698	ID=CLSSLE00000217433;Parent=CLSSLM00000217430;Dbxref=NCBIOrtholog:23174;gbkey=mRNA;gene=ZCCHC14;locus_tag=egapxtmp_011348;orig_protein_id=gnl|WGS:ZZZZ|egapxtmp_011348-P2;orig_transcript_id=gnl|WGS:ZZZZ|egapxtmp_011348-R2;product=zinc finger CCHC-type containing 14%2C transcript variant X2
32165	chr3	52326265	52326664	+	0	NA	Intergenic	NA	33599	ID=CLSSLE00000398380;Parent=CLSSLM00000398378;Dbxref=NCBIOrtholog:55022;gbkey=mRNA;gene=PID1;locus_tag=egapxtmp_015077;orig_protein_id=gnl|WGS:ZZZZ|egapxtmp_015077-P1;orig_transcript_id=gnl|WGS:ZZZZ|egapxtmp_015077-R1;product=phosphotyrosine interaction domain containing 1
55774	chr5	52327295	52327694	+	0	NA	Intergenic	NA	2723	ID=CLSSLE00000680534;Parent=CLSSLM00000680527;Dbxref=NCBIOrtholog:6251;gbkey=mRNA;gene=RSU1;locus_tag=egapxtmp_003842;orig_protein_id=gnl|WGS:ZZZZ|egapxtmp_003842-P2;orig_transcript_id=gnl|WGS:ZZZZ|egapxtmp_003842-R2;product=Ras suppressor protein 1%2C transcript variant X2
56062	chr5	52332724	52333123	+	0	NA	Intergenic	NA	-2706	ID=CLSSLE00000680553;Parent=CLSSLM00000680546;Dbxref=NCBIOrtholog:6251;gbkey=mRNA;gene=RSU1;locus_tag=egapxtmp_003842;orig_protein_id=gnl|WGS:ZZZZ|egapxtmp_003842-P1;orig_transcript_id=gnl|WGS:ZZZZ|egapxtmp_003842-R1;product=Ras suppressor protein 1%2C transcript variant X1
55252	chr5	52341320	52341719	+	0	NA	promoter-TSS (ID=CLSSLE00000680554;Parent=CLSSLM00000680546;Dbxref=NCBIOrtholog:6251;gbkey=mRNA;gene=RSU1;locus_tag=egapxtmp_003842;orig_protein_id=gnl|WGS:ZZZZ|egapxtmp_003842-P1;orig_transcript_id=gnl|WGS:ZZZZ|egapxtmp_003842-R1;product=Ras suppressor protein 1%2C transcript variant X1)	NA	102	ID=CLSSLE00000680555;Parent=CLSSLM00000680546;Dbxref=NCBIOrtholog:6251;gbkey=mRNA;gene=RSU1;locus_tag=egapxtmp_003842;orig_protein_id=gnl|WGS:ZZZZ|egapxtmp_003842-P1;orig_transcript_id=gnl|WGS:ZZZZ|egapxtmp_003842-R1;product=Ras suppressor protein 1%2C transcript variant X1
60070	chr6	52364740	52365139	+	0	NA	Intergenic	NA	353627	ID=CLSSLE00000760413;Parent=CLSSLM00000760412
19731	chr2	52369912	52370311	+	0	NA	TTS (ID=CLSSLE00000217442;Parent=CLSSLM00000217430;Dbxref=NCBIOrtholog:23174;gbkey=mRNA;gene=ZCCHC14;locus_tag=egapxtmp_011348;orig_protein_id=gnl|WGS:ZZZZ|egapxtmp_011348-P2;orig_transcript_id=gnl|WGS:ZZZZ|egapxtmp_011348-R2;product=zinc finger CCHC-type containing 14%2C transcript variant X2)	NA	-1424	ID=CLSSLE00000217415;Parent=CLSSLM00000217402;Dbxref=NCBIOrtholog:23174;gbkey=mRNA;gene=ZCCHC14;locus_tag=egapxtmp_011348;orig_protein_id=gnl|WGS:ZZZZ|egapxtmp_011348-P1;orig_transcript_id=gnl|WGS:ZZZZ|egapxtmp_011348-R1;product=zinc finger CCHC-type containing 14%2C transcript variant X1
56934	chr5	52371052	52371451	+	0	NA	Intergenic	NA	-2601	ID=CLSSLE00000680581;Parent=CLSSLM00000680572;Dbxref=NCBIOrtholog:8029;gbkey=mRNA;gene=CUBN;locus_tag=egapxtmp_003079;orig_protein_id=gnl|WGS:ZZZZ|egapxtmp_003079-P1;orig_transcript_id=gnl|WGS:ZZZZ|egapxtmp_003079-R1;product=cubilin
49768	chr4	52373871	52374270	+	0	NA	Intergenic	NA	-27189	ID=CLSSLE00000552186;Parent=CLSSLM00000552185
31459	chr3	52374981	52375380	+	0	NA	Intergenic	NA	82315	ID=CLSSLE00000398380;Parent=CLSSLM00000398378;Dbxref=NCBIOrtholog:55022;gbkey=mRNA;gene=PID1;locus_tag=egapxtmp_015077;orig_protein_id=gnl|WGS:ZZZZ|egapxtmp_015077-P1;orig_transcript_id=gnl|WGS:ZZZZ|egapxtmp_015077-R1;product=phosphotyrosine interaction domain containing 1
33028	chr3	52387350	52387749	+	0	NA	Intergenic	NA	-75491	ID=CLSSLE00000398381;Parent=CLSSLM00000398378;Dbxref=NCBIOrtholog:55022;gbkey=mRNA;gene=PID1;locus_tag=egapxtmp_015077;orig_protein_id=gnl|WGS:ZZZZ|egapxtmp_015077-P1;orig_transcript_id=gnl|WGS:ZZZZ|egapxtmp_015077-R1;product=phosphotyrosine interaction domain containing 1
19542	chr2	52387363	52387762	+	0	NA	TTS (ID=CLSSLE00000217463;Parent=CLSSLM00000217459;Dbxref=NCBIOrtholog:81631;gbkey=mRNA;gene=MAP1LC3B;locus_tag=egapxtmp_011349;orig_protein_id=gnl|WGS:ZZZZ|egapxtmp_011349-P1;orig_transcript_id=gnl|WGS:ZZZZ|egapxtmp_011349-R1;product=microtubule associated protein 1 light chain 3 beta)	NA	274	ID=CLSSLE00000217463;Parent=CLSSLM00000217459;Dbxref=NCBIOrtholog:81631;gbkey=mRNA;gene=MAP1LC3B;locus_tag=egapxtmp_011349;orig_protein_id=gnl|WGS:ZZZZ|egapxtmp_011349-P1;orig_transcript_id=gnl|WGS:ZZZZ|egapxtmp_011349-R1;product=microtubule associated protein 1 light chain 3 beta
44331	chr4	52392737	52393136	+	0	NA	Intergenic	NA	-24652	ID=CLSSLE00000552168;Parent=CLSSLM00000552165;Dbxref=NCBIOrtholog:5087;gbkey=mRNA;gene=PBX1;locus_tag=egapxtmp_016491;orig_protein_id=gnl|WGS:ZZZZ|egapxtmp_016491-P2;orig_transcript_id=gnl|WGS:ZZZZ|egapxtmp_016491-R2;product=PBX homeobox 1%2C transcript variant X2
52460	chr5	52393705	52394104	+	0	NA	Intergenic	NA	3711	ID=CLSSLE00000680582;Parent=CLSSLM00000680572;Dbxref=NCBIOrtholog:8029;gbkey=mRNA;gene=CUBN;locus_tag=egapxtmp_003079;orig_protein_id=gnl|WGS:ZZZZ|egapxtmp_003079-P1;orig_transcript_id=gnl|WGS:ZZZZ|egapxtmp_003079-R1;product=cubilin
4835	chr1	52395558	52395957	+	0	NA	promoter-TSS (ID=CLSSLE00000063452;Parent=CLSSLM00000063451;Dbxref=NCBIOrtholog:93436;gbkey=mRNA;gene=ARMC6;locus_tag=egapxtmp_017845;orig_protein_id=gnl|WGS:ZZZZ|egapxtmp_017845-P1;orig_transcript_id=gnl|WGS:ZZZZ|egapxtmp_017845-R1;product=armadillo repeat containing 6)	NA	-13	ID=CLSSLE00000063437;Parent=CLSSLM00000063426;Dbxref=NCBIOrtholog:10147;gbkey=mRNA;gene=SUGP2;locus_tag=egapxtmp_017066;orig_protein_id=gnl|WGS:ZZZZ|egapxtmp_017066-P1;orig_transcript_id=gnl|WGS:ZZZZ|egapxtmp_017066-R1;product=SURP and G-patch domain containing 2
43235	chr4	52396851	52397250	+	0	NA	Intergenic	NA	-20538	ID=CLSSLE00000552168;Parent=CLSSLM00000552165;Dbxref=NCBIOrtholog:5087;gbkey=mRNA;gene=PBX1;locus_tag=egapxtmp_016491;orig_protein_id=gnl|WGS:ZZZZ|egapxtmp_016491-P2;orig_transcript_id=gnl|WGS:ZZZZ|egapxtmp_016491-R2;product=PBX homeobox 1%2C transcript variant X2
21100	chr2	52399680	52400079	+	0	NA	Intergenic	NA	-8245	ID=CLSSLE00000217495;Parent=CLSSLM00000217494;Dbxref=NCBIOrtholog:79791;gbkey=mRNA;gene=FBXO31;locus_tag=egapxtmp_008207;orig_protein_id=gnl|WGS:ZZZZ|egapxtmp_008207-P4;orig_transcript_id=gnl|WGS:ZZZZ|egapxtmp_008207-R4;product=F-box protein 31%2C transcript variant X4
50552	chr4	52402946	52403345	+	0	NA	Intergenic	NA	-14443	ID=CLSSLE00000552168;Parent=CLSSLM00000552165;Dbxref=NCBIOrtholog:5087;gbkey=mRNA;gene=PBX1;locus_tag=egapxtmp_016491;orig_protein_id=gnl|WGS:ZZZZ|egapxtmp_016491-P2;orig_transcript_id=gnl|WGS:ZZZZ|egapxtmp_016491-R2;product=PBX homeobox 1%2C transcript variant X2
52952	chr5	52407269	52407668	+	0	NA	Intergenic	NA	1893	ID=CLSSLE00000680585;Parent=CLSSLM00000680572;Dbxref=NCBIOrtholog:8029;gbkey=mRNA;gene=CUBN;locus_tag=egapxtmp_003079;orig_protein_id=gnl|WGS:ZZZZ|egapxtmp_003079-P1;orig_transcript_id=gnl|WGS:ZZZZ|egapxtmp_003079-R1;product=cubilin
14925	chr2	52407940	52408339	+	0	NA	promoter-TSS (ID=CLSSLE00000217495;Parent=CLSSLM00000217494;Dbxref=NCBIOrtholog:79791;gbkey=mRNA;gene=FBXO31;locus_tag=egapxtmp_008207;orig_protein_id=gnl|WGS:ZZZZ|egapxtmp_008207-P4;orig_transcript_id=gnl|WGS:ZZZZ|egapxtmp_008207-R4;product=F-box protein 31%2C transcript variant X4)	NA	15	ID=CLSSLE00000217472;Parent=CLSSLM00000217471;Dbxref=NCBIOrtholog:79791;gbkey=mRNA;gene=FBXO31;locus_tag=egapxtmp_008207;orig_protein_id=gnl|WGS:ZZZZ|egapxtmp_008207-P3;orig_transcript_id=gnl|WGS:ZZZZ|egapxtmp_008207-R3;product=F-box protein 31%2C transcript variant X3
6536	chr1	52411153	52411552	+	0	NA	Intergenic	NA	1948	ID=CLSSLE00000063458;Parent=CLSSLM00000063451;Dbxref=NCBIOrtholog:93436;gbkey=mRNA;gene=ARMC6;locus_tag=egapxtmp_017845;orig_protein_id=gnl|WGS:ZZZZ|egapxtmp_017845-P1;orig_transcript_id=gnl|WGS:ZZZZ|egapxtmp_017845-R1;product=armadillo repeat containing 6
61138	chr6	52415143	52415542	+	0	NA	Intergenic	NA	303224	ID=CLSSLE00000760413;Parent=CLSSLM00000760412
17650	chr2	52419302	52419701	+	0	NA	promoter-TSS (ID=CLSSLE00000217538;Parent=CLSSLM00000217537;Dbxref=NCBIOrtholog:79791;gbkey=mRNA;gene=FBXO31;locus_tag=egapxtmp_008207;orig_protein_id=gnl|WGS:ZZZZ|egapxtmp_008207-P2;orig_transcript_id=gnl|WGS:ZZZZ|egapxtmp_008207-R2;product=F-box protein 31%2C transcript variant X2)	NA	-946	ID=CLSSLE00000217516;Parent=CLSSLM00000217515;Dbxref=NCBIOrtholog:79791;gbkey=mRNA;gene=FBXO31;locus_tag=egapxtmp_008207;orig_protein_id=gnl|WGS:ZZZZ|egapxtmp_008207-P1;orig_transcript_id=gnl|WGS:ZZZZ|egapxtmp_008207-R1;product=F-box protein 31%2C transcript variant X1
15376	chr2	52428622	52429021	+	0	NA	Intergenic	NA	8374	ID=CLSSLE00000217538;Parent=CLSSLM00000217537;Dbxref=NCBIOrtholog:79791;gbkey=mRNA;gene=FBXO31;locus_tag=egapxtmp_008207;orig_protein_id=gnl|WGS:ZZZZ|egapxtmp_008207-P2;orig_transcript_id=gnl|WGS:ZZZZ|egapxtmp_008207-R2;product=F-box protein 31%2C transcript variant X2
15602	chr2	52431309	52431708	+	0	NA	Intergenic	NA	-7272	ID=CLSSLE00000217517;Parent=CLSSLM00000217515;Dbxref=NCBIOrtholog:79791;gbkey=mRNA;gene=FBXO31;locus_tag=egapxtmp_008207;orig_protein_id=gnl|WGS:ZZZZ|egapxtmp_008207-P1;orig_transcript_id=gnl|WGS:ZZZZ|egapxtmp_008207-R1;product=F-box protein 31%2C transcript variant X1
33337	chr3	52431777	52432176	+	0	NA	Intergenic	NA	-31064	ID=CLSSLE00000398381;Parent=CLSSLM00000398378;Dbxref=NCBIOrtholog:55022;gbkey=mRNA;gene=PID1;locus_tag=egapxtmp_015077;orig_protein_id=gnl|WGS:ZZZZ|egapxtmp_015077-P1;orig_transcript_id=gnl|WGS:ZZZZ|egapxtmp_015077-R1;product=phosphotyrosine interaction domain containing 1
29809	chr3	52442236	52442635	+	0	NA	Intergenic	NA	-20605	ID=CLSSLE00000398381;Parent=CLSSLM00000398378;Dbxref=NCBIOrtholog:55022;gbkey=mRNA;gene=PID1;locus_tag=egapxtmp_015077;orig_protein_id=gnl|WGS:ZZZZ|egapxtmp_015077-P1;orig_transcript_id=gnl|WGS:ZZZZ|egapxtmp_015077-R1;product=phosphotyrosine interaction domain containing 1
42833	chr4	52444144	52444543	+	0	NA	Intergenic	NA	-3641	ID=CLSSLE00000552151;Parent=CLSSLM00000552144;Dbxref=NCBIOrtholog:5087;gbkey=mRNA;gene=PBX1;locus_tag=egapxtmp_016491;orig_protein_id=gnl|WGS:ZZZZ|egapxtmp_016491-P1;orig_transcript_id=gnl|WGS:ZZZZ|egapxtmp_016491-R1;product=PBX homeobox 1%2C transcript variant X1
50011	chr4	52450761	52451160	+	0	NA	Intergenic	NA	1592	ID=CLSSLE00000552152;Parent=CLSSLM00000552144;Dbxref=NCBIOrtholog:5087;gbkey=mRNA;gene=PBX1;locus_tag=egapxtmp_016491;orig_protein_id=gnl|WGS:ZZZZ|egapxtmp_016491-P1;orig_transcript_id=gnl|WGS:ZZZZ|egapxtmp_016491-R1;product=PBX homeobox 1%2C transcript variant X1
44027	chr4	52454684	52455083	+	0	NA	Intergenic	NA	5515	ID=CLSSLE00000552152;Parent=CLSSLM00000552144;Dbxref=NCBIOrtholog:5087;gbkey=mRNA;gene=PBX1;locus_tag=egapxtmp_016491;orig_protein_id=gnl|WGS:ZZZZ|egapxtmp_016491-P1;orig_transcript_id=gnl|WGS:ZZZZ|egapxtmp_016491-R1;product=PBX homeobox 1%2C transcript variant X1
31102	chr3	52455294	52455693	+	0	NA	Intergenic	NA	-7547	ID=CLSSLE00000398381;Parent=CLSSLM00000398378;Dbxref=NCBIOrtholog:55022;gbkey=mRNA;gene=PID1;locus_tag=egapxtmp_015077;orig_protein_id=gnl|WGS:ZZZZ|egapxtmp_015077-P1;orig_transcript_id=gnl|WGS:ZZZZ|egapxtmp_015077-R1;product=phosphotyrosine interaction domain containing 1
53260	chr5	52466698	52467097	+	0	NA	Intergenic	NA	1961	ID=CLSSLE00000680605;Parent=CLSSLM00000680572;Dbxref=NCBIOrtholog:8029;gbkey=mRNA;gene=CUBN;locus_tag=egapxtmp_003079;orig_protein_id=gnl|WGS:ZZZZ|egapxtmp_003079-P1;orig_transcript_id=gnl|WGS:ZZZZ|egapxtmp_003079-R1;product=cubilin
2652	chr1	52474166	52474565	+	0	NA	Intergenic	NA	2470	ID=CLSSLE00000063478;Parent=CLSSLM00000063471;Dbxref=NCBIOrtholog:284439;gbkey=mRNA;gene=SLC25A42;locus_tag=egapxtmp_020511;orig_protein_id=gnl|WGS:ZZZZ|egapxtmp_020511-P1;orig_transcript_id=gnl|WGS:ZZZZ|egapxtmp_020511-R1;product=solute carrier family 25 member 42
50287	chr4	52474232	52474631	+	0	NA	exon (ID=CLSSLE00000552173;Parent=CLSSLM00000552165;Dbxref=NCBIOrtholog:5087;gbkey=mRNA;gene=PBX1;locus_tag=egapxtmp_016491;orig_protein_id=gnl|WGS:ZZZZ|egapxtmp_016491-P2;orig_transcript_id=gnl|WGS:ZZZZ|egapxtmp_016491-R2;product=PBX homeobox 1%2C transcript variant X2, exon 1 of 1)	NA	2454	ID=CLSSLE00000552173;Parent=CLSSLM00000552165;Dbxref=NCBIOrtholog:5087;gbkey=mRNA;gene=PBX1;locus_tag=egapxtmp_016491;orig_protein_id=gnl|WGS:ZZZZ|egapxtmp_016491-P2;orig_transcript_id=gnl|WGS:ZZZZ|egapxtmp_016491-R2;product=PBX homeobox 1%2C transcript variant X2
56139	chr5	52475087	52475486	+	0	NA	promoter-TSS (ID=CLSSLE00000680607;Parent=CLSSLM00000680572;Dbxref=NCBIOrtholog:8029;gbkey=mRNA;gene=CUBN;locus_tag=egapxtmp_003079;orig_protein_id=gnl|WGS:ZZZZ|egapxtmp_003079-P1;orig_transcript_id=gnl|WGS:ZZZZ|egapxtmp_003079-R1;product=cubilin)	NA	-919	ID=CLSSLE00000680607;Parent=CLSSLM00000680572;Dbxref=NCBIOrtholog:8029;gbkey=mRNA;gene=CUBN;locus_tag=egapxtmp_003079;orig_protein_id=gnl|WGS:ZZZZ|egapxtmp_003079-P1;orig_transcript_id=gnl|WGS:ZZZZ|egapxtmp_003079-R1;product=cubilin
47374	chr4	52476638	52477037	+	0	NA	TTS (ID=CLSSLE00000552173;Parent=CLSSLM00000552165;Dbxref=NCBIOrtholog:5087;gbkey=mRNA;gene=PBX1;locus_tag=egapxtmp_016491;orig_protein_id=gnl|WGS:ZZZZ|egapxtmp_016491-P2;orig_transcript_id=gnl|WGS:ZZZZ|egapxtmp_016491-R2;product=PBX homeobox 1%2C transcript variant X2)	NA	4860	ID=CLSSLE00000552173;Parent=CLSSLM00000552165;Dbxref=NCBIOrtholog:5087;gbkey=mRNA;gene=PBX1;locus_tag=egapxtmp_016491;orig_protein_id=gnl|WGS:ZZZZ|egapxtmp_016491-P2;orig_transcript_id=gnl|WGS:ZZZZ|egapxtmp_016491-R2;product=PBX homeobox 1%2C transcript variant X2
56524	chr5	52476724	52477123	+	0	NA	TTS (ID=CLSSLE00000680608;Parent=CLSSLM00000680572;Dbxref=NCBIOrtholog:8029;gbkey=mRNA;gene=CUBN;locus_tag=egapxtmp_003079;orig_protein_id=gnl|WGS:ZZZZ|egapxtmp_003079-P1;orig_transcript_id=gnl|WGS:ZZZZ|egapxtmp_003079-R1;product=cubilin)	NA	471	ID=CLSSLE00000680608;Parent=CLSSLM00000680572;Dbxref=NCBIOrtholog:8029;gbkey=mRNA;gene=CUBN;locus_tag=egapxtmp_003079;orig_protein_id=gnl|WGS:ZZZZ|egapxtmp_003079-P1;orig_transcript_id=gnl|WGS:ZZZZ|egapxtmp_003079-R1;product=cubilin
51813	chr4	52478594	52478993	+	0	NA	Intergenic	NA	6816	ID=CLSSLE00000552173;Parent=CLSSLM00000552165;Dbxref=NCBIOrtholog:5087;gbkey=mRNA;gene=PBX1;locus_tag=egapxtmp_016491;orig_protein_id=gnl|WGS:ZZZZ|egapxtmp_016491-P2;orig_transcript_id=gnl|WGS:ZZZZ|egapxtmp_016491-R2;product=PBX homeobox 1%2C transcript variant X2
48361	chr4	52481866	52482265	+	0	NA	Intergenic	NA	10088	ID=CLSSLE00000552173;Parent=CLSSLM00000552165;Dbxref=NCBIOrtholog:5087;gbkey=mRNA;gene=PBX1;locus_tag=egapxtmp_016491;orig_protein_id=gnl|WGS:ZZZZ|egapxtmp_016491-P2;orig_transcript_id=gnl|WGS:ZZZZ|egapxtmp_016491-R2;product=PBX homeobox 1%2C transcript variant X2
55014	chr5	52495499	52495898	+	0	NA	Intergenic	NA	7661	ID=CLSSLE00000680610;Parent=CLSSLM00000680572;Dbxref=NCBIOrtholog:8029;gbkey=mRNA;gene=CUBN;locus_tag=egapxtmp_003079;orig_protein_id=gnl|WGS:ZZZZ|egapxtmp_003079-P1;orig_transcript_id=gnl|WGS:ZZZZ|egapxtmp_003079-R1;product=cubilin
45189	chr4	52502120	52502519	+	0	NA	Intergenic	NA	30342	ID=CLSSLE00000552173;Parent=CLSSLM00000552165;Dbxref=NCBIOrtholog:5087;gbkey=mRNA;gene=PBX1;locus_tag=egapxtmp_016491;orig_protein_id=gnl|WGS:ZZZZ|egapxtmp_016491-P2;orig_transcript_id=gnl|WGS:ZZZZ|egapxtmp_016491-R2;product=PBX homeobox 1%2C transcript variant X2
20834	chr2	52508970	52509369	+	0	NA	Intergenic	NA	1941	ID=CLSSLE00000217565;Parent=CLSSLM00000217558;Dbxref=NCBIOrtholog:100506581;gbkey=mRNA;locus_tag=egapxtmp_006994;orig_protein_id=gnl|WGS:ZZZZ|egapxtmp_006994-P1;orig_transcript_id=gnl|WGS:ZZZZ|egapxtmp_006994-R1;product=uncharacterized protein
53177	chr5	52509482	52509881	+	0	NA	Intergenic	NA	-4111	ID=CLSSLE00000680611;Parent=CLSSLM00000680572;Dbxref=NCBIOrtholog:8029;gbkey=mRNA;gene=CUBN;locus_tag=egapxtmp_003079;orig_protein_id=gnl|WGS:ZZZZ|egapxtmp_003079-P1;orig_transcript_id=gnl|WGS:ZZZZ|egapxtmp_003079-R1;product=cubilin
53546	chr5	52520145	52520544	+	0	NA	Intergenic	NA	-5852	ID=CLSSLE00000680612;Parent=CLSSLM00000680572;Dbxref=NCBIOrtholog:8029;gbkey=mRNA;gene=CUBN;locus_tag=egapxtmp_003079;orig_protein_id=gnl|WGS:ZZZZ|egapxtmp_003079-P1;orig_transcript_id=gnl|WGS:ZZZZ|egapxtmp_003079-R1;product=cubilin
47655	chr4	52523027	52523426	+	0	NA	Intergenic	NA	51249	ID=CLSSLE00000552173;Parent=CLSSLM00000552165;Dbxref=NCBIOrtholog:5087;gbkey=mRNA;gene=PBX1;locus_tag=egapxtmp_016491;orig_protein_id=gnl|WGS:ZZZZ|egapxtmp_016491-P2;orig_transcript_id=gnl|WGS:ZZZZ|egapxtmp_016491-R2;product=PBX homeobox 1%2C transcript variant X2
52553	chr5	52523880	52524279	+	0	NA	Intergenic	NA	9428	ID=CLSSLE00000680613;Parent=CLSSLM00000680572;Dbxref=NCBIOrtholog:8029;gbkey=mRNA;gene=CUBN;locus_tag=egapxtmp_003079;orig_protein_id=gnl|WGS:ZZZZ|egapxtmp_003079-P1;orig_transcript_id=gnl|WGS:ZZZZ|egapxtmp_003079-R1;product=cubilin
52242	chr5	52530305	52530704	+	0	NA	Intergenic	NA	3003	ID=CLSSLE00000680613;Parent=CLSSLM00000680572;Dbxref=NCBIOrtholog:8029;gbkey=mRNA;gene=CUBN;locus_tag=egapxtmp_003079;orig_protein_id=gnl|WGS:ZZZZ|egapxtmp_003079-P1;orig_transcript_id=gnl|WGS:ZZZZ|egapxtmp_003079-R1;product=cubilin
53208	chr5	52535177	52535576	+	0	NA	Intergenic	NA	-1869	ID=CLSSLE00000680613;Parent=CLSSLM00000680572;Dbxref=NCBIOrtholog:8029;gbkey=mRNA;gene=CUBN;locus_tag=egapxtmp_003079;orig_protein_id=gnl|WGS:ZZZZ|egapxtmp_003079-P1;orig_transcript_id=gnl|WGS:ZZZZ|egapxtmp_003079-R1;product=cubilin
53065	chr5	52539199	52539598	+	0	NA	Intergenic	NA	-5891	ID=CLSSLE00000680613;Parent=CLSSLM00000680572;Dbxref=NCBIOrtholog:8029;gbkey=mRNA;gene=CUBN;locus_tag=egapxtmp_003079;orig_protein_id=gnl|WGS:ZZZZ|egapxtmp_003079-P1;orig_transcript_id=gnl|WGS:ZZZZ|egapxtmp_003079-R1;product=cubilin
49122	chr4	52540887	52541286	+	0	NA	Intergenic	NA	69109	ID=CLSSLE00000552173;Parent=CLSSLM00000552165;Dbxref=NCBIOrtholog:5087;gbkey=mRNA;gene=PBX1;locus_tag=egapxtmp_016491;orig_protein_id=gnl|WGS:ZZZZ|egapxtmp_016491-P2;orig_transcript_id=gnl|WGS:ZZZZ|egapxtmp_016491-R2;product=PBX homeobox 1%2C transcript variant X2
56154	chr5	52542602	52543001	+	0	NA	Intergenic	NA	-9294	ID=CLSSLE00000680613;Parent=CLSSLM00000680572;Dbxref=NCBIOrtholog:8029;gbkey=mRNA;gene=CUBN;locus_tag=egapxtmp_003079;orig_protein_id=gnl|WGS:ZZZZ|egapxtmp_003079-P1;orig_transcript_id=gnl|WGS:ZZZZ|egapxtmp_003079-R1;product=cubilin
58654	chr6	52543355	52543754	+	0	NA	Intergenic	NA	175012	ID=CLSSLE00000760413;Parent=CLSSLM00000760412
54562	chr5	52547280	52547679	+	0	NA	Intergenic	NA	9430	ID=CLSSLE00000680614;Parent=CLSSLM00000680572;Dbxref=NCBIOrtholog:8029;gbkey=mRNA;gene=CUBN;locus_tag=egapxtmp_003079;orig_protein_id=gnl|WGS:ZZZZ|egapxtmp_003079-P1;orig_transcript_id=gnl|WGS:ZZZZ|egapxtmp_003079-R1;product=cubilin
33427	chr3	52563914	52564313	+	0	NA	Intergenic	NA	101073	ID=CLSSLE00000398381;Parent=CLSSLM00000398378;Dbxref=NCBIOrtholog:55022;gbkey=mRNA;gene=PID1;locus_tag=egapxtmp_015077;orig_protein_id=gnl|WGS:ZZZZ|egapxtmp_015077-P1;orig_transcript_id=gnl|WGS:ZZZZ|egapxtmp_015077-R1;product=phosphotyrosine interaction domain containing 1
57833	chr5	52575426	52575825	+	0	NA	Intergenic	NA	-7425	ID=CLSSLE00000680618;Parent=CLSSLM00000680572;Dbxref=NCBIOrtholog:8029;gbkey=mRNA;gene=CUBN;locus_tag=egapxtmp_003079;orig_protein_id=gnl|WGS:ZZZZ|egapxtmp_003079-P1;orig_transcript_id=gnl|WGS:ZZZZ|egapxtmp_003079-R1;product=cubilin
3746	chr1	52590087	52590486	+	0	NA	Intergenic	NA	5743	ID=CLSSLE00000063589;Parent=CLSSLM00000063588;Dbxref=NCBIOrtholog:399664;gbkey=mRNA;gene=MEX3D;locus_tag=egapxtmp_020216;orig_protein_id=gnl|WGS:ZZZZ|egapxtmp_020216-P1;orig_transcript_id=gnl|WGS:ZZZZ|egapxtmp_020216-R1;product=mex-3 RNA binding family member D
307	chr1	52600152	52600551	+	0	NA	Intergenic	NA	-4322	ID=CLSSLE00000063589;Parent=CLSSLM00000063588;Dbxref=NCBIOrtholog:399664;gbkey=mRNA;gene=MEX3D;locus_tag=egapxtmp_020216;orig_protein_id=gnl|WGS:ZZZZ|egapxtmp_020216-P1;orig_transcript_id=gnl|WGS:ZZZZ|egapxtmp_020216-R1;product=mex-3 RNA binding family member D
53466	chr5	52611818	52612217	+	0	NA	Intergenic	NA	1302	ID=CLSSLE00000680629;Parent=CLSSLM00000680572;Dbxref=NCBIOrtholog:8029;gbkey=mRNA;gene=CUBN;locus_tag=egapxtmp_003079;orig_protein_id=gnl|WGS:ZZZZ|egapxtmp_003079-P1;orig_transcript_id=gnl|WGS:ZZZZ|egapxtmp_003079-R1;product=cubilin
1486	chr1	52615857	52616256	+	0	NA	Intergenic	NA	1749	ID=CLSSLE00000063590;Parent=CLSSLM00000063588;Dbxref=NCBIOrtholog:399664;gbkey=mRNA;gene=MEX3D;locus_tag=egapxtmp_020216;orig_protein_id=gnl|WGS:ZZZZ|egapxtmp_020216-P1;orig_transcript_id=gnl|WGS:ZZZZ|egapxtmp_020216-R1;product=mex-3 RNA binding family member D
31147	chr3	52617340	52617739	+	0	NA	Intergenic	NA	154499	ID=CLSSLE00000398381;Parent=CLSSLM00000398378;Dbxref=NCBIOrtholog:55022;gbkey=mRNA;gene=PID1;locus_tag=egapxtmp_015077;orig_protein_id=gnl|WGS:ZZZZ|egapxtmp_015077-P1;orig_transcript_id=gnl|WGS:ZZZZ|egapxtmp_015077-R1;product=phosphotyrosine interaction domain containing 1
5922	chr1	52618581	52618980	+	0	NA	promoter-TSS (ID=CLSSLE00000063590;Parent=CLSSLM00000063588;Dbxref=NCBIOrtholog:399664;gbkey=mRNA;gene=MEX3D;locus_tag=egapxtmp_020216;orig_protein_id=gnl|WGS:ZZZZ|egapxtmp_020216-P1;orig_transcript_id=gnl|WGS:ZZZZ|egapxtmp_020216-R1;product=mex-3 RNA binding family member D)	NA	-975	ID=CLSSLE00000063590;Parent=CLSSLM00000063588;Dbxref=NCBIOrtholog:399664;gbkey=mRNA;gene=MEX3D;locus_tag=egapxtmp_020216;orig_protein_id=gnl|WGS:ZZZZ|egapxtmp_020216-P1;orig_transcript_id=gnl|WGS:ZZZZ|egapxtmp_020216-R1;product=mex-3 RNA binding family member D
49447	chr4	52623330	52623729	+	0	NA	Intergenic	NA	151552	ID=CLSSLE00000552173;Parent=CLSSLM00000552165;Dbxref=NCBIOrtholog:5087;gbkey=mRNA;gene=PBX1;locus_tag=egapxtmp_016491;orig_protein_id=gnl|WGS:ZZZZ|egapxtmp_016491-P2;orig_transcript_id=gnl|WGS:ZZZZ|egapxtmp_016491-R2;product=PBX homeobox 1%2C transcript variant X2
2747	chr1	52623634	52624033	+	0	NA	Intergenic	NA	-6028	ID=CLSSLE00000063590;Parent=CLSSLM00000063588;Dbxref=NCBIOrtholog:399664;gbkey=mRNA;gene=MEX3D;locus_tag=egapxtmp_020216;orig_protein_id=gnl|WGS:ZZZZ|egapxtmp_020216-P1;orig_transcript_id=gnl|WGS:ZZZZ|egapxtmp_020216-R1;product=mex-3 RNA binding family member D
61190	chr6	52636969	52637368	+	0	NA	Intergenic	NA	81398	ID=CLSSLE00000760413;Parent=CLSSLM00000760412
30436	chr3	52638853	52639252	+	0	NA	Intergenic	NA	176012	ID=CLSSLE00000398381;Parent=CLSSLM00000398378;Dbxref=NCBIOrtholog:55022;gbkey=mRNA;gene=PID1;locus_tag=egapxtmp_015077;orig_protein_id=gnl|WGS:ZZZZ|egapxtmp_015077-P1;orig_transcript_id=gnl|WGS:ZZZZ|egapxtmp_015077-R1;product=phosphotyrosine interaction domain containing 1
31417	chr3	52668913	52669312	+	0	NA	Intergenic	NA	206072	ID=CLSSLE00000398381;Parent=CLSSLM00000398378;Dbxref=NCBIOrtholog:55022;gbkey=mRNA;gene=PID1;locus_tag=egapxtmp_015077;orig_protein_id=gnl|WGS:ZZZZ|egapxtmp_015077-P1;orig_transcript_id=gnl|WGS:ZZZZ|egapxtmp_015077-R1;product=phosphotyrosine interaction domain containing 1
57099	chr5	52669243	52669642	+	0	NA	TTS (ID=CLSSLE00000680720;Parent=CLSSLM00000680710;Dbxref=NCBIOrtholog:1787;gbkey=mRNA;gene=TRDMT1;locus_tag=egapxtmp_002004;orig_protein_id=gnl|WGS:ZZZZ|egapxtmp_002004-P1;orig_transcript_id=gnl|WGS:ZZZZ|egapxtmp_002004-R1;product=tRNA aspartic acid methyltransferase 1)	NA	721	ID=CLSSLE00000680720;Parent=CLSSLM00000680710;Dbxref=NCBIOrtholog:1787;gbkey=mRNA;gene=TRDMT1;locus_tag=egapxtmp_002004;orig_protein_id=gnl|WGS:ZZZZ|egapxtmp_002004-P1;orig_transcript_id=gnl|WGS:ZZZZ|egapxtmp_002004-R1;product=tRNA aspartic acid methyltransferase 1
51604	chr4	52672076	52672475	+	0	NA	Intergenic	NA	166803	ID=CLSSLE00000552190;Parent=CLSSLM00000552189;Dbxref=NCBIOrtholog:4009;gbkey=mRNA;gene=LMX1A;locus_tag=egapxtmp_016691;orig_protein_id=gnl|WGS:ZZZZ|egapxtmp_016691-P1;orig_transcript_id=gnl|WGS:ZZZZ|egapxtmp_016691-R1;product=LIM homeobox transcription factor 1 alpha
58632	chr6	52678236	52678635	+	0	NA	Intergenic	NA	40131	ID=CLSSLE00000760413;Parent=CLSSLM00000760412
34095	chr3	52680985	52681384	+	0	NA	Intergenic	NA	218144	ID=CLSSLE00000398381;Parent=CLSSLM00000398378;Dbxref=NCBIOrtholog:55022;gbkey=mRNA;gene=PID1;locus_tag=egapxtmp_015077;orig_protein_id=gnl|WGS:ZZZZ|egapxtmp_015077-P1;orig_transcript_id=gnl|WGS:ZZZZ|egapxtmp_015077-R1;product=phosphotyrosine interaction domain containing 1
21685	chr2	52685741	52686140	+	0	NA	Intergenic	NA	99793	ID=CLSSLE00000217569;Parent=CLSSLM00000217558;Dbxref=NCBIOrtholog:100506581;gbkey=mRNA;locus_tag=egapxtmp_006994;orig_protein_id=gnl|WGS:ZZZZ|egapxtmp_006994-P1;orig_transcript_id=gnl|WGS:ZZZZ|egapxtmp_006994-R1;product=uncharacterized protein
5701	chr1	52685915	52686314	+	0	NA	promoter-TSS (ID=CLSSLE00000063619;Parent=CLSSLM00000063612;Dbxref=NCBIOrtholog:53615;gbkey=mRNA;gene=MBD3;locus_tag=egapxtmp_001761;orig_protein_id=gnl|WGS:ZZZZ|egapxtmp_001761-P2;orig_transcript_id=gnl|WGS:ZZZZ|egapxtmp_001761-R2;product=methyl-CpG binding domain protein 3%2C transcript variant X2)	NA	-435	ID=CLSSLE00000063619;Parent=CLSSLM00000063612;Dbxref=NCBIOrtholog:53615;gbkey=mRNA;gene=MBD3;locus_tag=egapxtmp_001761;orig_protein_id=gnl|WGS:ZZZZ|egapxtmp_001761-P2;orig_transcript_id=gnl|WGS:ZZZZ|egapxtmp_001761-R2;product=methyl-CpG binding domain protein 3%2C transcript variant X2
61274	chr6	52686957	52687356	+	0	NA	Intergenic	NA	31410	ID=CLSSLE00000760413;Parent=CLSSLM00000760412
56756	chr5	52695588	52695987	+	0	NA	TTS (ID=CLSSLE00000680721;Parent=CLSSLM00000680710;Dbxref=NCBIOrtholog:1787;gbkey=mRNA;gene=TRDMT1;locus_tag=egapxtmp_002004;orig_protein_id=gnl|WGS:ZZZZ|egapxtmp_002004-P1;orig_transcript_id=gnl|WGS:ZZZZ|egapxtmp_002004-R1;product=tRNA aspartic acid methyltransferase 1)	NA	174	ID=CLSSLE00000680721;Parent=CLSSLM00000680710;Dbxref=NCBIOrtholog:1787;gbkey=mRNA;gene=TRDMT1;locus_tag=egapxtmp_002004;orig_protein_id=gnl|WGS:ZZZZ|egapxtmp_002004-P1;orig_transcript_id=gnl|WGS:ZZZZ|egapxtmp_002004-R1;product=tRNA aspartic acid methyltransferase 1
54942	chr5	52701019	52701418	+	0	NA	Intergenic	NA	-5257	ID=CLSSLE00000680721;Parent=CLSSLM00000680710;Dbxref=NCBIOrtholog:1787;gbkey=mRNA;gene=TRDMT1;locus_tag=egapxtmp_002004;orig_protein_id=gnl|WGS:ZZZZ|egapxtmp_002004-P1;orig_transcript_id=gnl|WGS:ZZZZ|egapxtmp_002004-R1;product=tRNA aspartic acid methyltransferase 1
32991	chr3	52701418	52701817	+	0	NA	Intergenic	NA	238577	ID=CLSSLE00000398381;Parent=CLSSLM00000398378;Dbxref=NCBIOrtholog:55022;gbkey=mRNA;gene=PID1;locus_tag=egapxtmp_015077;orig_protein_id=gnl|WGS:ZZZZ|egapxtmp_015077-P1;orig_transcript_id=gnl|WGS:ZZZZ|egapxtmp_015077-R1;product=phosphotyrosine interaction domain containing 1
6372	chr1	52703099	52703498	+	0	NA	Intergenic	NA	-2154	ID=CLSSLE00000063632;Parent=CLSSLM00000063630;Dbxref=NCBIOrtholog:10975;gbkey=mRNA;gene=UQCR11;locus_tag=egapxtmp_001762;orig_protein_id=gnl|WGS:ZZZZ|egapxtmp_001762-P1;orig_transcript_id=gnl|WGS:ZZZZ|egapxtmp_001762-R1;product=ubiquinol-cytochrome c reductase%2C complex III subunit XI
5588	chr1	52706076	52706475	+	0	NA	Intergenic	NA	1397	ID=CLSSLE00000063633;Parent=CLSSLM00000063630;Dbxref=NCBIOrtholog:10975;gbkey=mRNA;gene=UQCR11;locus_tag=egapxtmp_001762;orig_protein_id=gnl|WGS:ZZZZ|egapxtmp_001762-P1;orig_transcript_id=gnl|WGS:ZZZZ|egapxtmp_001762-R1;product=ubiquinol-cytochrome c reductase%2C complex III subunit XI
52322	chr5	52710024	52710423	+	0	NA	Intergenic	NA	-14262	ID=CLSSLE00000680721;Parent=CLSSLM00000680710;Dbxref=NCBIOrtholog:1787;gbkey=mRNA;gene=TRDMT1;locus_tag=egapxtmp_002004;orig_protein_id=gnl|WGS:ZZZZ|egapxtmp_002004-P1;orig_transcript_id=gnl|WGS:ZZZZ|egapxtmp_002004-R1;product=tRNA aspartic acid methyltransferase 1
52436	chr5	52713224	52713623	+	0	NA	Intergenic	NA	-13644	ID=CLSSLE00000680735;Parent=CLSSLM00000680734;Dbxref=NCBIOrtholog:7431;gbkey=mRNA;gene=VIM;locus_tag=egapxtmp_002230;orig_protein_id=gnl|WGS:ZZZZ|egapxtmp_002230-P1;orig_transcript_id=gnl|WGS:ZZZZ|egapxtmp_002230-R1;product=vimentin
32787	chr3	52718659	52719058	+	0	NA	Intergenic	NA	-222608	ID=CLSSLE00000398389;Parent=CLSSLM00000398388;gbkey=mRNA;locus_tag=egapxtmp_013517;orig_protein_id=gnl|WGS:ZZZZ|egapxtmp_013517-P1;orig_transcript_id=gnl|WGS:ZZZZ|egapxtmp_013517-R1;product=CXXC-type zinc finger protein 1-like
52663	chr5	52725245	52725644	+	0	NA	Intergenic	NA	-1623	ID=CLSSLE00000680735;Parent=CLSSLM00000680734;Dbxref=NCBIOrtholog:7431;gbkey=mRNA;gene=VIM;locus_tag=egapxtmp_002230;orig_protein_id=gnl|WGS:ZZZZ|egapxtmp_002230-P1;orig_transcript_id=gnl|WGS:ZZZZ|egapxtmp_002230-R1;product=vimentin
61972	chr6	52725407	52725806	+	0	NA	Intergenic	NA	-7040	ID=CLSSLE00000760413;Parent=CLSSLM00000760412
59092	chr6	52765881	52766280	+	0	NA	Intergenic	NA	-47514	ID=CLSSLE00000760413;Parent=CLSSLM00000760412
18489	chr2	52767864	52768263	+	0	NA	Intergenic	NA	-132884	ID=CLSSLE00000217584;Parent=CLSSLL00000217583;gbkey=ncRNA;locus_tag=egapxtmp_011094;product=uncharacterized lncRNA
33291	chr3	52769489	52769888	+	0	NA	Intergenic	NA	-171778	ID=CLSSLE00000398389;Parent=CLSSLM00000398388;gbkey=mRNA;locus_tag=egapxtmp_013517;orig_protein_id=gnl|WGS:ZZZZ|egapxtmp_013517-P1;orig_transcript_id=gnl|WGS:ZZZZ|egapxtmp_013517-R1;product=CXXC-type zinc finger protein 1-like
31195	chr3	52778629	52779028	+	0	NA	Intergenic	NA	-162638	ID=CLSSLE00000398389;Parent=CLSSLM00000398388;gbkey=mRNA;locus_tag=egapxtmp_013517;orig_protein_id=gnl|WGS:ZZZZ|egapxtmp_013517-P1;orig_transcript_id=gnl|WGS:ZZZZ|egapxtmp_013517-R1;product=CXXC-type zinc finger protein 1-like
7058	chr1	52781704	52782103	+	0	NA	Intergenic	NA	-2796	ID=CLSSLE00000063655;Parent=CLSSLM00000063640;Dbxref=NCBIOrtholog:6929;gbkey=mRNA;gene=TCF3;locus_tag=egapxtmp_001760;orig_protein_id=gnl|WGS:ZZZZ|egapxtmp_001760-P1;orig_transcript_id=gnl|WGS:ZZZZ|egapxtmp_001760-R1;product=transcription factor 3%2C transcript variant X1
15650	chr2	52795331	52795730	+	0	NA	Intergenic	NA	-105417	ID=CLSSLE00000217584;Parent=CLSSLL00000217583;gbkey=ncRNA;locus_tag=egapxtmp_011094;product=uncharacterized lncRNA
6994	chr1	52797781	52798180	+	0	NA	Intergenic	NA	-5043	ID=CLSSLE00000063700;Parent=CLSSLM00000063683;Dbxref=NCBIOrtholog:6929;gbkey=mRNA;gene=TCF3;locus_tag=egapxtmp_001760;orig_protein_id=gnl|WGS:ZZZZ|egapxtmp_001760-P2;orig_transcript_id=gnl|WGS:ZZZZ|egapxtmp_001760-R2;product=transcription factor 3%2C transcript variant X2
3948	chr1	52800991	52801390	+	0	NA	Intergenic	NA	-8253	ID=CLSSLE00000063700;Parent=CLSSLM00000063683;Dbxref=NCBIOrtholog:6929;gbkey=mRNA;gene=TCF3;locus_tag=egapxtmp_001760;orig_protein_id=gnl|WGS:ZZZZ|egapxtmp_001760-P2;orig_transcript_id=gnl|WGS:ZZZZ|egapxtmp_001760-R2;product=transcription factor 3%2C transcript variant X2
3841	chr1	52804407	52804806	+	0	NA	Intergenic	NA	-11669	ID=CLSSLE00000063700;Parent=CLSSLM00000063683;Dbxref=NCBIOrtholog:6929;gbkey=mRNA;gene=TCF3;locus_tag=egapxtmp_001760;orig_protein_id=gnl|WGS:ZZZZ|egapxtmp_001760-P2;orig_transcript_id=gnl|WGS:ZZZZ|egapxtmp_001760-R2;product=transcription factor 3%2C transcript variant X2
1471	chr1	52806569	52806968	+	0	NA	Intergenic	NA	-13831	ID=CLSSLE00000063700;Parent=CLSSLM00000063683;Dbxref=NCBIOrtholog:6929;gbkey=mRNA;gene=TCF3;locus_tag=egapxtmp_001760;orig_protein_id=gnl|WGS:ZZZZ|egapxtmp_001760-P2;orig_transcript_id=gnl|WGS:ZZZZ|egapxtmp_001760-R2;product=transcription factor 3%2C transcript variant X2
4499	chr1	52809210	52809609	+	0	NA	Intergenic	NA	13467	ID=CLSSLE00000063744;Parent=CLSSLM00000063726;Dbxref=NCBIOrtholog:6929;gbkey=mRNA;gene=TCF3;locus_tag=egapxtmp_001760;orig_protein_id=gnl|WGS:ZZZZ|egapxtmp_001760-P3;orig_transcript_id=gnl|WGS:ZZZZ|egapxtmp_001760-R3;product=transcription factor 3%2C transcript variant X3
7354	chr1	52819204	52819603	+	0	NA	Intergenic	NA	3473	ID=CLSSLE00000063744;Parent=CLSSLM00000063726;Dbxref=NCBIOrtholog:6929;gbkey=mRNA;gene=TCF3;locus_tag=egapxtmp_001760;orig_protein_id=gnl|WGS:ZZZZ|egapxtmp_001760-P3;orig_transcript_id=gnl|WGS:ZZZZ|egapxtmp_001760-R3;product=transcription factor 3%2C transcript variant X3
19323	chr2	52823429	52823828	+	0	NA	Intergenic	NA	-77319	ID=CLSSLE00000217584;Parent=CLSSLL00000217583;gbkey=ncRNA;locus_tag=egapxtmp_011094;product=uncharacterized lncRNA
5454	chr1	52827354	52827753	+	0	NA	Intergenic	NA	-4677	ID=CLSSLE00000063701;Parent=CLSSLM00000063683;Dbxref=NCBIOrtholog:6929;gbkey=mRNA;gene=TCF3;locus_tag=egapxtmp_001760;orig_protein_id=gnl|WGS:ZZZZ|egapxtmp_001760-P2;orig_transcript_id=gnl|WGS:ZZZZ|egapxtmp_001760-R2;product=transcription factor 3%2C transcript variant X2
3755	chr1	52836031	52836430	+	0	NA	TTS (ID=CLSSLE00000063703;Parent=CLSSLM00000063683;Dbxref=NCBIOrtholog:6929;gbkey=mRNA;gene=TCF3;locus_tag=egapxtmp_001760;orig_protein_id=gnl|WGS:ZZZZ|egapxtmp_001760-P2;orig_transcript_id=gnl|WGS:ZZZZ|egapxtmp_001760-R2;product=transcription factor 3%2C transcript variant X2)	NA	794	ID=CLSSLE00000063703;Parent=CLSSLM00000063683;Dbxref=NCBIOrtholog:6929;gbkey=mRNA;gene=TCF3;locus_tag=egapxtmp_001760;orig_protein_id=gnl|WGS:ZZZZ|egapxtmp_001760-P2;orig_transcript_id=gnl|WGS:ZZZZ|egapxtmp_001760-R2;product=transcription factor 3%2C transcript variant X2
31572	chr3	52836268	52836667	+	0	NA	Intergenic	NA	-104999	ID=CLSSLE00000398389;Parent=CLSSLM00000398388;gbkey=mRNA;locus_tag=egapxtmp_013517;orig_protein_id=gnl|WGS:ZZZZ|egapxtmp_013517-P1;orig_transcript_id=gnl|WGS:ZZZZ|egapxtmp_013517-R1;product=CXXC-type zinc finger protein 1-like
1120	chr1	52842990	52843389	+	0	NA	Intergenic	NA	-6165	ID=CLSSLE00000063746;Parent=CLSSLM00000063726;Dbxref=NCBIOrtholog:6929;gbkey=mRNA;gene=TCF3;locus_tag=egapxtmp_001760;orig_protein_id=gnl|WGS:ZZZZ|egapxtmp_001760-P3;orig_transcript_id=gnl|WGS:ZZZZ|egapxtmp_001760-R3;product=transcription factor 3%2C transcript variant X3
60464	chr6	52865794	52866193	+	0	NA	Intergenic	NA	-147427	ID=CLSSLE00000760413;Parent=CLSSLM00000760412
4098	chr1	52888286	52888685	+	0	NA	Intergenic	NA	-51461	ID=CLSSLE00000063746;Parent=CLSSLM00000063726;Dbxref=NCBIOrtholog:6929;gbkey=mRNA;gene=TCF3;locus_tag=egapxtmp_001760;orig_protein_id=gnl|WGS:ZZZZ|egapxtmp_001760-P3;orig_transcript_id=gnl|WGS:ZZZZ|egapxtmp_001760-R3;product=transcription factor 3%2C transcript variant X3
3835	chr1	52890373	52890772	+	0	NA	Intergenic	NA	-53548	ID=CLSSLE00000063746;Parent=CLSSLM00000063726;Dbxref=NCBIOrtholog:6929;gbkey=mRNA;gene=TCF3;locus_tag=egapxtmp_001760;orig_protein_id=gnl|WGS:ZZZZ|egapxtmp_001760-P3;orig_transcript_id=gnl|WGS:ZZZZ|egapxtmp_001760-R3;product=transcription factor 3%2C transcript variant X3
18802	chr2	52968889	52969288	+	0	NA	Intergenic	NA	-1273	ID=CLSSLE00000217586;Parent=CLSSLL00000217583;gbkey=ncRNA;locus_tag=egapxtmp_011094;product=uncharacterized lncRNA
59839	chr6	52986941	52987340	+	0	NA	Intergenic	NA	64432	ID=CLSSLE00000760417;Parent=CLSSLM00000760416;Dbxref=NCBIOrtholog:1060;gbkey=mRNA;gene=CENPC;locus_tag=egapxtmp_005145;orig_protein_id=gnl|WGS:ZZZZ|egapxtmp_005145-P1;orig_transcript_id=gnl|WGS:ZZZZ|egapxtmp_005145-R1;product=centromere protein C
61162	chr6	52989364	52989763	+	0	NA	Intergenic	NA	62009	ID=CLSSLE00000760417;Parent=CLSSLM00000760416;Dbxref=NCBIOrtholog:1060;gbkey=mRNA;gene=CENPC;locus_tag=egapxtmp_005145;orig_protein_id=gnl|WGS:ZZZZ|egapxtmp_005145-P1;orig_transcript_id=gnl|WGS:ZZZZ|egapxtmp_005145-R1;product=centromere protein C
60588	chr6	53041979	53042378	+	0	NA	Intergenic	NA	9394	ID=CLSSLE00000760417;Parent=CLSSLM00000760416;Dbxref=NCBIOrtholog:1060;gbkey=mRNA;gene=CENPC;locus_tag=egapxtmp_005145;orig_protein_id=gnl|WGS:ZZZZ|egapxtmp_005145-P1;orig_transcript_id=gnl|WGS:ZZZZ|egapxtmp_005145-R1;product=centromere protein C
60193	chr6	53047180	53047579	+	0	NA	Intergenic	NA	4193	ID=CLSSLE00000760417;Parent=CLSSLM00000760416;Dbxref=NCBIOrtholog:1060;gbkey=mRNA;gene=CENPC;locus_tag=egapxtmp_005145;orig_protein_id=gnl|WGS:ZZZZ|egapxtmp_005145-P1;orig_transcript_id=gnl|WGS:ZZZZ|egapxtmp_005145-R1;product=centromere protein C
54186	chr5	53051549	53051948	+	0	NA	Intergenic	NA	-3418	ID=CLSSLE00000680795;Parent=CLSSLM00000680794;Dbxref=NCBIOrtholog:8027;gbkey=mRNA;gene=STAM;locus_tag=egapxtmp_002492;orig_protein_id=gnl|WGS:ZZZZ|egapxtmp_002492-P1;orig_transcript_id=gnl|WGS:ZZZZ|egapxtmp_002492-R1;product=signal transducing adaptor molecule%2C transcript variant X1
56142	chr5	53054676	53055075	+	0	NA	promoter-TSS (ID=CLSSLE00000680795;Parent=CLSSLM00000680794;Dbxref=NCBIOrtholog:8027;gbkey=mRNA;gene=STAM;locus_tag=egapxtmp_002492;orig_protein_id=gnl|WGS:ZZZZ|egapxtmp_002492-P1;orig_transcript_id=gnl|WGS:ZZZZ|egapxtmp_002492-R1;product=signal transducing adaptor molecule%2C transcript variant X1)	NA	-291	ID=CLSSLE00000680795;Parent=CLSSLM00000680794;Dbxref=NCBIOrtholog:8027;gbkey=mRNA;gene=STAM;locus_tag=egapxtmp_002492;orig_protein_id=gnl|WGS:ZZZZ|egapxtmp_002492-P1;orig_transcript_id=gnl|WGS:ZZZZ|egapxtmp_002492-R1;product=signal transducing adaptor molecule%2C transcript variant X1
19012	chr2	53055340	53055739	+	0	NA	Intergenic	NA	85178	ID=CLSSLE00000217586;Parent=CLSSLL00000217583;gbkey=ncRNA;locus_tag=egapxtmp_011094;product=uncharacterized lncRNA
58209	chr5	53056759	53057158	+	0	NA	Intergenic	NA	1792	ID=CLSSLE00000680824;Parent=CLSSLM00000680823;Dbxref=NCBIOrtholog:8027;gbkey=mRNA;gene=STAM;locus_tag=egapxtmp_002492;orig_protein_id=gnl|WGS:ZZZZ|egapxtmp_002492-P2;orig_transcript_id=gnl|WGS:ZZZZ|egapxtmp_002492-R2;product=signal transducing adaptor molecule%2C transcript variant X2
61898	chr6	53058511	53058910	+	0	NA	TTS (ID=CLSSLE00000760420;Parent=CLSSLM00000760416;Dbxref=NCBIOrtholog:1060;gbkey=mRNA;gene=CENPC;locus_tag=egapxtmp_005145;orig_protein_id=gnl|WGS:ZZZZ|egapxtmp_005145-P1;orig_transcript_id=gnl|WGS:ZZZZ|egapxtmp_005145-R1;product=centromere protein C)	NA	712	ID=CLSSLE00000760420;Parent=CLSSLM00000760416;Dbxref=NCBIOrtholog:1060;gbkey=mRNA;gene=CENPC;locus_tag=egapxtmp_005145;orig_protein_id=gnl|WGS:ZZZZ|egapxtmp_005145-P1;orig_transcript_id=gnl|WGS:ZZZZ|egapxtmp_005145-R1;product=centromere protein C
56063	chr5	53060359	53060758	+	0	NA	Intergenic	NA	5392	ID=CLSSLE00000680824;Parent=CLSSLM00000680823;Dbxref=NCBIOrtholog:8027;gbkey=mRNA;gene=STAM;locus_tag=egapxtmp_002492;orig_protein_id=gnl|WGS:ZZZZ|egapxtmp_002492-P2;orig_transcript_id=gnl|WGS:ZZZZ|egapxtmp_002492-R2;product=signal transducing adaptor molecule%2C transcript variant X2
57509	chr5	53064565	53064964	+	0	NA	Intergenic	NA	-6443	ID=CLSSLE00000680825;Parent=CLSSLM00000680823;Dbxref=NCBIOrtholog:8027;gbkey=mRNA;gene=STAM;locus_tag=egapxtmp_002492;orig_protein_id=gnl|WGS:ZZZZ|egapxtmp_002492-P2;orig_transcript_id=gnl|WGS:ZZZZ|egapxtmp_002492-R2;product=signal transducing adaptor molecule%2C transcript variant X2
19707	chr2	53073720	53074119	+	0	NA	Intergenic	NA	103558	ID=CLSSLE00000217586;Parent=CLSSLL00000217583;gbkey=ncRNA;locus_tag=egapxtmp_011094;product=uncharacterized lncRNA
53381	chr5	53080077	53080476	+	0	NA	Intergenic	NA	-6759	ID=CLSSLE00000680797;Parent=CLSSLM00000680794;Dbxref=NCBIOrtholog:8027;gbkey=mRNA;gene=STAM;locus_tag=egapxtmp_002492;orig_protein_id=gnl|WGS:ZZZZ|egapxtmp_002492-P1;orig_transcript_id=gnl|WGS:ZZZZ|egapxtmp_002492-R1;product=signal transducing adaptor molecule%2C transcript variant X1
61662	chr6	53081516	53081915	+	0	NA	Intergenic	NA	-2126	ID=CLSSLE00000760425;Parent=CLSSLM00000760416;Dbxref=NCBIOrtholog:1060;gbkey=mRNA;gene=CENPC;locus_tag=egapxtmp_005145;orig_protein_id=gnl|WGS:ZZZZ|egapxtmp_005145-P1;orig_transcript_id=gnl|WGS:ZZZZ|egapxtmp_005145-R1;product=centromere protein C
62117	chr6	53087907	53088306	+	0	NA	TTS (ID=CLSSLE00000760427;Parent=CLSSLM00000760416;Dbxref=NCBIOrtholog:1060;gbkey=mRNA;gene=CENPC;locus_tag=egapxtmp_005145;orig_protein_id=gnl|WGS:ZZZZ|egapxtmp_005145-P1;orig_transcript_id=gnl|WGS:ZZZZ|egapxtmp_005145-R1;product=centromere protein C)	NA	1202	ID=CLSSLE00000760427;Parent=CLSSLM00000760416;Dbxref=NCBIOrtholog:1060;gbkey=mRNA;gene=CENPC;locus_tag=egapxtmp_005145;orig_protein_id=gnl|WGS:ZZZZ|egapxtmp_005145-P1;orig_transcript_id=gnl|WGS:ZZZZ|egapxtmp_005145-R1;product=centromere protein C
32438	chr3	53091202	53091601	+	0	NA	Intergenic	NA	80825	ID=CLSSLE00000535058;Parent=CLSSLR00000535057;gbkey=exon;locus_tag=egapxtmp_012840;model_evidence=Supporting evidence includes similarity to: 20 Proteins;pseudo=true
20605	chr2	53104346	53104745	+	0	NA	Intergenic	NA	134184	ID=CLSSLE00000217586;Parent=CLSSLL00000217583;gbkey=ncRNA;locus_tag=egapxtmp_011094;product=uncharacterized lncRNA
61930	chr6	53105353	53105752	+	0	NA	promoter-TSS (ID=CLSSLE00000760434;Parent=CLSSLM00000760416;Dbxref=NCBIOrtholog:1060;gbkey=mRNA;gene=CENPC;locus_tag=egapxtmp_005145;orig_protein_id=gnl|WGS:ZZZZ|egapxtmp_005145-P1;orig_transcript_id=gnl|WGS:ZZZZ|egapxtmp_005145-R1;product=centromere protein C)	NA	-561	ID=CLSSLE00000760434;Parent=CLSSLM00000760416;Dbxref=NCBIOrtholog:1060;gbkey=mRNA;gene=CENPC;locus_tag=egapxtmp_005145;orig_protein_id=gnl|WGS:ZZZZ|egapxtmp_005145-P1;orig_transcript_id=gnl|WGS:ZZZZ|egapxtmp_005145-R1;product=centromere protein C
60990	chr6	53133849	53134248	+	0	NA	TTS (ID=CLSSLE00000760455;Parent=CLSSLM00000760454;Dbxref=NCBIOrtholog:26228;gbkey=mRNA;gene=STAP1;locus_tag=egapxtmp_005146;orig_protein_id=gnl|WGS:ZZZZ|egapxtmp_005146-P1;orig_transcript_id=gnl|WGS:ZZZZ|egapxtmp_005146-R1;product=signal transducing adaptor family member 1)	NA	126	ID=CLSSLE00000760455;Parent=CLSSLM00000760454;Dbxref=NCBIOrtholog:26228;gbkey=mRNA;gene=STAP1;locus_tag=egapxtmp_005146;orig_protein_id=gnl|WGS:ZZZZ|egapxtmp_005146-P1;orig_transcript_id=gnl|WGS:ZZZZ|egapxtmp_005146-R1;product=signal transducing adaptor family member 1
51126	chr4	53164723	53165122	+	0	NA	Intergenic	NA	4245	ID=CLSSLE00000552218;Parent=CLSSLM00000552207;Dbxref=NCBIOrtholog:6258;Note=The sequence of the model RefSeq transcript was modified relative to this genomic sequence to represent the inferred CDS: deleted 1 base in 1 codon;exception=low-quality sequence region;gbkey=mRNA;gene=RXRG;locus_tag=egapxtmp_019433;orig_protein_id=gnl|WGS:ZZZZ|egapxtmp_019433-P1;orig_transcript_id=gnl|WGS:ZZZZ|egapxtmp_019433-R1;product=retinoid X receptor gamma
59784	chr6	53169116	53169515	+	0	NA	Intergenic	NA	1380	ID=CLSSLE00000760459;Parent=CLSSLM00000760454;Dbxref=NCBIOrtholog:26228;gbkey=mRNA;gene=STAP1;locus_tag=egapxtmp_005146;orig_protein_id=gnl|WGS:ZZZZ|egapxtmp_005146-P1;orig_transcript_id=gnl|WGS:ZZZZ|egapxtmp_005146-R1;product=signal transducing adaptor family member 1
30604	chr3	53199294	53199693	+	0	NA	Intergenic	NA	-27267	ID=CLSSLE00000535058;Parent=CLSSLR00000535057;gbkey=exon;locus_tag=egapxtmp_012840;model_evidence=Supporting evidence includes similarity to: 20 Proteins;pseudo=true
30982	chr3	53208199	53208598	+	0	NA	Intergenic	NA	-29842	ID=CLSSLE00000398394;Parent=CLSSLM00000398393;Dbxref=NCBIOrtholog:80309;gbkey=mRNA;gene=SPHKAP;locus_tag=egapxtmp_011985;orig_protein_id=gnl|WGS:ZZZZ|egapxtmp_011985-P1;orig_transcript_id=gnl|WGS:ZZZZ|egapxtmp_011985-R1;product=SPHK1 interactor%2C AKAP domain containing
56689	chr5	53229783	53230182	+	0	NA	Intergenic	NA	1797	ID=CLSSLE00000680865;Parent=CLSSLM00000680861;Dbxref=NCBIOrtholog:4360;gbkey=mRNA;gene=MRC1;locus_tag=egapxtmp_002797;orig_protein_id=gnl|WGS:ZZZZ|egapxtmp_002797-P1;orig_transcript_id=gnl|WGS:ZZZZ|egapxtmp_002797-R1;product=mannose receptor C-type 1
61443	chr6	53248199	53248598	+	0	NA	Intergenic	NA	2287	ID=CLSSLE00000760508;Parent=CLSSLM00000760476;Dbxref=NCBIOrtholog:55236;gbkey=mRNA;gene=UBA6;locus_tag=egapxtmp_004893;orig_protein_id=gnl|WGS:ZZZZ|egapxtmp_004893-P1;orig_transcript_id=gnl|WGS:ZZZZ|egapxtmp_004893-R1;product=ubiquitin like modifier activating enzyme 6
59685	chr6	53252660	53253059	+	0	NA	TTS (ID=CLSSLE00000760509;Parent=CLSSLM00000760476;Dbxref=NCBIOrtholog:55236;gbkey=mRNA;gene=UBA6;locus_tag=egapxtmp_004893;orig_protein_id=gnl|WGS:ZZZZ|egapxtmp_004893-P1;orig_transcript_id=gnl|WGS:ZZZZ|egapxtmp_004893-R1;product=ubiquitin like modifier activating enzyme 6)	NA	214	ID=CLSSLE00000760509;Parent=CLSSLM00000760476;Dbxref=NCBIOrtholog:55236;gbkey=mRNA;gene=UBA6;locus_tag=egapxtmp_004893;orig_protein_id=gnl|WGS:ZZZZ|egapxtmp_004893-P1;orig_transcript_id=gnl|WGS:ZZZZ|egapxtmp_004893-R1;product=ubiquitin like modifier activating enzyme 6
6950	chr1	53281231	53281630	+	0	NA	promoter-TSS (ID=CLSSLE00000063890;Parent=CLSSLM00000063887;Dbxref=NCBIOrtholog:57455;gbkey=mRNA;gene=REXO1;locus_tag=egapxtmp_002747;orig_protein_id=gnl|WGS:ZZZZ|egapxtmp_002747-P1;orig_transcript_id=gnl|WGS:ZZZZ|egapxtmp_002747-R1;product=RNA exonuclease 1 homolog)	NA	-566	ID=CLSSLE00000063890;Parent=CLSSLM00000063887;Dbxref=NCBIOrtholog:57455;gbkey=mRNA;gene=REXO1;locus_tag=egapxtmp_002747;orig_protein_id=gnl|WGS:ZZZZ|egapxtmp_002747-P1;orig_transcript_id=gnl|WGS:ZZZZ|egapxtmp_002747-R1;product=RNA exonuclease 1 homolog
60750	chr6	53291615	53292014	+	0	NA	Intergenic	NA	-3161	ID=CLSSLE00000760565;Parent=CLSSLM00000760564;gbkey=mRNA;locus_tag=egapxtmp_005147;orig_protein_id=gnl|WGS:ZZZZ|egapxtmp_005147-P1;orig_transcript_id=gnl|WGS:ZZZZ|egapxtmp_005147-R1;product=transmembrane protease serine 11C-like
2700	chr1	53304445	53304844	+	0	NA	promoter-TSS (ID=CLSSLE00000063899;Parent=CLSSLM00000063887;Dbxref=NCBIOrtholog:57455;gbkey=mRNA;gene=REXO1;locus_tag=egapxtmp_002747;orig_protein_id=gnl|WGS:ZZZZ|egapxtmp_002747-P1;orig_transcript_id=gnl|WGS:ZZZZ|egapxtmp_002747-R1;product=RNA exonuclease 1 homolog)	NA	-73	ID=CLSSLE00000063899;Parent=CLSSLM00000063887;Dbxref=NCBIOrtholog:57455;gbkey=mRNA;gene=REXO1;locus_tag=egapxtmp_002747;orig_protein_id=gnl|WGS:ZZZZ|egapxtmp_002747-P1;orig_transcript_id=gnl|WGS:ZZZZ|egapxtmp_002747-R1;product=RNA exonuclease 1 homolog
62050	chr6	53312701	53313100	+	0	NA	Intergenic	NA	-3023	ID=CLSSLE00000760568;Parent=CLSSLM00000760564;gbkey=mRNA;locus_tag=egapxtmp_005147;orig_protein_id=gnl|WGS:ZZZZ|egapxtmp_005147-P1;orig_transcript_id=gnl|WGS:ZZZZ|egapxtmp_005147-R1;product=transmembrane protease serine 11C-like
15359	chr2	53329183	53329582	+	0	NA	Intergenic	NA	74501	ID=CLSSLE00000217589;Parent=CLSSLM00000217588
55306	chr5	53345995	53346394	+	0	NA	promoter-TSS (ID=CLSSLE00000680925;Parent=CLSSLM00000680921;Dbxref=NCBIOrtholog:221074;Note=The sequence of the model RefSeq transcript was modified relative to this genomic sequence to represent the inferred CDS: inserted 1 base in 1 codon%3B deleted 2 bases in 2 codons;exception=low-quality sequence region;gbkey=mRNA;gene=SLC39A12;locus_tag=egapxtmp_002882;orig_protein_id=gnl|WGS:ZZZZ|egapxtmp_002882-P1;orig_transcript_id=gnl|WGS:ZZZZ|egapxtmp_002882-R1;product=solute carrier family 39 member 12)	NA	-584	ID=CLSSLE00000680925;Parent=CLSSLM00000680921;Dbxref=NCBIOrtholog:221074;Note=The sequence of the model RefSeq transcript was modified relative to this genomic sequence to represent the inferred CDS: inserted 1 base in 1 codon%3B deleted 2 bases in 2 codons;exception=low-quality sequence region;gbkey=mRNA;gene=SLC39A12;locus_tag=egapxtmp_002882;orig_protein_id=gnl|WGS:ZZZZ|egapxtmp_002882-P1;orig_transcript_id=gnl|WGS:ZZZZ|egapxtmp_002882-R1;product=solute carrier family 39 member 12
18609	chr2	53366930	53367329	+	0	NA	Intergenic	NA	112248	ID=CLSSLE00000217589;Parent=CLSSLM00000217588
2235	chr1	53369743	53370142	+	0	NA	Intergenic	NA	9861	ID=CLSSLE00000063904;Parent=CLSSLM00000063887;Dbxref=NCBIOrtholog:57455;gbkey=mRNA;gene=REXO1;locus_tag=egapxtmp_002747;orig_protein_id=gnl|WGS:ZZZZ|egapxtmp_002747-P1;orig_transcript_id=gnl|WGS:ZZZZ|egapxtmp_002747-R1;product=RNA exonuclease 1 homolog
33188	chr3	53392438	53392837	+	0	NA	promoter-TSS (ID=CLSSLE00000398426;Parent=CLSSLM00000398425;Dbxref=NCBIOrtholog:255374;gbkey=mRNA;gene=MBLAC1;locus_tag=egapxtmp_012149;orig_protein_id=gnl|WGS:ZZZZ|egapxtmp_012149-P1;orig_transcript_id=gnl|WGS:ZZZZ|egapxtmp_012149-R1;product=metallo-beta-lactamase domain containing 1)	NA	-98	ID=CLSSLE00000398426;Parent=CLSSLM00000398425;Dbxref=NCBIOrtholog:255374;gbkey=mRNA;gene=MBLAC1;locus_tag=egapxtmp_012149;orig_protein_id=gnl|WGS:ZZZZ|egapxtmp_012149-P1;orig_transcript_id=gnl|WGS:ZZZZ|egapxtmp_012149-R1;product=metallo-beta-lactamase domain containing 1
46855	chr4	53401348	53401747	+	0	NA	TTS (ID=CLSSLE00000552238;Parent=CLSSLM00000552237;Dbxref=NCBIOrtholog:4259;gbkey=mRNA;gene=MGST3;locus_tag=egapxtmp_017681;orig_protein_id=gnl|WGS:ZZZZ|egapxtmp_017681-P1;orig_transcript_id=gnl|WGS:ZZZZ|egapxtmp_017681-R1;product=microsomal glutathione S-transferase 3)	NA	173	ID=CLSSLE00000552238;Parent=CLSSLM00000552237;Dbxref=NCBIOrtholog:4259;gbkey=mRNA;gene=MGST3;locus_tag=egapxtmp_017681;orig_protein_id=gnl|WGS:ZZZZ|egapxtmp_017681-P1;orig_transcript_id=gnl|WGS:ZZZZ|egapxtmp_017681-R1;product=microsomal glutathione S-transferase 3
19862	chr2	53408510	53408909	+	0	NA	Intergenic	NA	153828	ID=CLSSLE00000217589;Parent=CLSSLM00000217588
58119	chr5	53410481	53410880	+	0	NA	Intergenic	NA	-6001	ID=CLSSLE00000680936;Parent=CLSSLM00000680921;Dbxref=NCBIOrtholog:221074;Note=The sequence of the model RefSeq transcript was modified relative to this genomic sequence to represent the inferred CDS: inserted 1 base in 1 codon%3B deleted 2 bases in 2 codons;exception=low-quality sequence region;gbkey=mRNA;gene=SLC39A12;locus_tag=egapxtmp_002882;orig_protein_id=gnl|WGS:ZZZZ|egapxtmp_002882-P1;orig_transcript_id=gnl|WGS:ZZZZ|egapxtmp_002882-R1;product=solute carrier family 39 member 12
45072	chr4	53413250	53413649	+	0	NA	Intergenic	NA	-3095	ID=CLSSLE00000552239;Parent=CLSSLM00000552237;Dbxref=NCBIOrtholog:4259;gbkey=mRNA;gene=MGST3;locus_tag=egapxtmp_017681;orig_protein_id=gnl|WGS:ZZZZ|egapxtmp_017681-P1;orig_transcript_id=gnl|WGS:ZZZZ|egapxtmp_017681-R1;product=microsomal glutathione S-transferase 3
1144	chr1	53414358	53414757	+	0	NA	Intergenic	NA	-6046	ID=CLSSLE00000063925;Parent=CLSSLM00000063924;Dbxref=NCBIOrtholog:83855;gbkey=mRNA;gene=KLF16;locus_tag=egapxtmp_000144;orig_protein_id=gnl|WGS:ZZZZ|egapxtmp_000144-P1;orig_transcript_id=gnl|WGS:ZZZZ|egapxtmp_000144-R1;product=KLF transcription factor 16
46390	chr4	53417564	53417963	+	0	NA	Intergenic	NA	1219	ID=CLSSLE00000552239;Parent=CLSSLM00000552237;Dbxref=NCBIOrtholog:4259;gbkey=mRNA;gene=MGST3;locus_tag=egapxtmp_017681;orig_protein_id=gnl|WGS:ZZZZ|egapxtmp_017681-P1;orig_transcript_id=gnl|WGS:ZZZZ|egapxtmp_017681-R1;product=microsomal glutathione S-transferase 3
15808	chr2	53419819	53420218	+	0	NA	Intergenic	NA	165137	ID=CLSSLE00000217589;Parent=CLSSLM00000217588
4684	chr1	53420173	53420572	+	0	NA	Intergenic	NA	5685	ID=CLSSLE00000063926;Parent=CLSSLM00000063924;Dbxref=NCBIOrtholog:83855;gbkey=mRNA;gene=KLF16;locus_tag=egapxtmp_000144;orig_protein_id=gnl|WGS:ZZZZ|egapxtmp_000144-P1;orig_transcript_id=gnl|WGS:ZZZZ|egapxtmp_000144-R1;product=KLF transcription factor 16
5817	chr1	53425897	53426296	+	0	NA	promoter-TSS (ID=CLSSLE00000063926;Parent=CLSSLM00000063924;Dbxref=NCBIOrtholog:83855;gbkey=mRNA;gene=KLF16;locus_tag=egapxtmp_000144;orig_protein_id=gnl|WGS:ZZZZ|egapxtmp_000144-P1;orig_transcript_id=gnl|WGS:ZZZZ|egapxtmp_000144-R1;product=KLF transcription factor 16)	NA	-39	ID=CLSSLE00000063926;Parent=CLSSLM00000063924;Dbxref=NCBIOrtholog:83855;gbkey=mRNA;gene=KLF16;locus_tag=egapxtmp_000144;orig_protein_id=gnl|WGS:ZZZZ|egapxtmp_000144-P1;orig_transcript_id=gnl|WGS:ZZZZ|egapxtmp_000144-R1;product=KLF transcription factor 16
57213	chr5	53436233	53436632	+	0	NA	Intergenic	NA	19751	ID=CLSSLE00000680936;Parent=CLSSLM00000680921;Dbxref=NCBIOrtholog:221074;Note=The sequence of the model RefSeq transcript was modified relative to this genomic sequence to represent the inferred CDS: inserted 1 base in 1 codon%3B deleted 2 bases in 2 codons;exception=low-quality sequence region;gbkey=mRNA;gene=SLC39A12;locus_tag=egapxtmp_002882;orig_protein_id=gnl|WGS:ZZZZ|egapxtmp_002882-P1;orig_transcript_id=gnl|WGS:ZZZZ|egapxtmp_002882-R1;product=solute carrier family 39 member 12
45186	chr4	53436805	53437204	+	0	NA	Intergenic	NA	12306	ID=CLSSLE00000552243;Parent=CLSSLM00000552237;Dbxref=NCBIOrtholog:4259;gbkey=mRNA;gene=MGST3;locus_tag=egapxtmp_017681;orig_protein_id=gnl|WGS:ZZZZ|egapxtmp_017681-P1;orig_transcript_id=gnl|WGS:ZZZZ|egapxtmp_017681-R1;product=microsomal glutathione S-transferase 3
42116	chr4	53439322	53439721	+	0	NA	Intergenic	NA	14823	ID=CLSSLE00000552243;Parent=CLSSLM00000552237;Dbxref=NCBIOrtholog:4259;gbkey=mRNA;gene=MGST3;locus_tag=egapxtmp_017681;orig_protein_id=gnl|WGS:ZZZZ|egapxtmp_017681-P1;orig_transcript_id=gnl|WGS:ZZZZ|egapxtmp_017681-R1;product=microsomal glutathione S-transferase 3
47341	chr4	53453806	53454205	+	0	NA	TTS (ID=CLSSLE00000552255;Parent=CLSSLM00000552253;Dbxref=NCBIOrtholog:223;gbkey=mRNA;gene=ALDH9A1;locus_tag=egapxtmp_017351;orig_protein_id=gnl|WGS:ZZZZ|egapxtmp_017351-P1;orig_transcript_id=gnl|WGS:ZZZZ|egapxtmp_017351-R1;product=aldehyde dehydrogenase 9 family member A1)	NA	633	ID=CLSSLE00000552254;Parent=CLSSLM00000552253;Dbxref=NCBIOrtholog:223;gbkey=mRNA;gene=ALDH9A1;locus_tag=egapxtmp_017351;orig_protein_id=gnl|WGS:ZZZZ|egapxtmp_017351-P1;orig_transcript_id=gnl|WGS:ZZZZ|egapxtmp_017351-R1;product=aldehyde dehydrogenase 9 family member A1
61759	chr6	53453881	53454280	+	0	NA	Intergenic	NA	13080	ID=CLSSLE00000760609;Parent=CLSSLM00000760608;gbkey=mRNA;locus_tag=egapxtmp_005150;orig_protein_id=gnl|WGS:ZZZZ|egapxtmp_005150-P1;orig_transcript_id=gnl|WGS:ZZZZ|egapxtmp_005150-R1;product=transmembrane protease serine 11A-like
20050	chr2	53454418	53454817	+	0	NA	Intergenic	NA	164127	ID=CLSSLE00000217593;Parent=CLSSLM00000217592;Dbxref=NCBIOrtholog:2300;gbkey=mRNA;gene=FOXL1;locus_tag=egapxtmp_006995;orig_protein_id=gnl|WGS:ZZZZ|egapxtmp_006995-P1;orig_transcript_id=gnl|WGS:ZZZZ|egapxtmp_006995-R1;product=forkhead box L1
6347	chr1	53464543	53464942	+	0	NA	Intergenic	NA	-1411	ID=CLSSLE00000063938;Parent=CLSSLM00000063935;Dbxref=NCBIOrtholog:81926;gbkey=mRNA;gene=ABHD17A;locus_tag=egapxtmp_000955;orig_protein_id=gnl|WGS:ZZZZ|egapxtmp_000955-P1;orig_transcript_id=gnl|WGS:ZZZZ|egapxtmp_000955-R1;product=abhydrolase domain containing 17A%2C depalmitoylase
1080	chr1	53470702	53471101	+	0	NA	Intergenic	NA	-4083	ID=CLSSLE00000063939;Parent=CLSSLM00000063935;Dbxref=NCBIOrtholog:81926;gbkey=mRNA;gene=ABHD17A;locus_tag=egapxtmp_000955;orig_protein_id=gnl|WGS:ZZZZ|egapxtmp_000955-P1;orig_transcript_id=gnl|WGS:ZZZZ|egapxtmp_000955-R1;product=abhydrolase domain containing 17A%2C depalmitoylase
20204	chr2	53470842	53471241	+	0	NA	Intergenic	NA	147703	ID=CLSSLE00000217593;Parent=CLSSLM00000217592;Dbxref=NCBIOrtholog:2300;gbkey=mRNA;gene=FOXL1;locus_tag=egapxtmp_006995;orig_protein_id=gnl|WGS:ZZZZ|egapxtmp_006995-P1;orig_transcript_id=gnl|WGS:ZZZZ|egapxtmp_006995-R1;product=forkhead box L1
14492	chr2	53475879	53476278	+	0	NA	Intergenic	NA	142666	ID=CLSSLE00000217593;Parent=CLSSLM00000217592;Dbxref=NCBIOrtholog:2300;gbkey=mRNA;gene=FOXL1;locus_tag=egapxtmp_006995;orig_protein_id=gnl|WGS:ZZZZ|egapxtmp_006995-P1;orig_transcript_id=gnl|WGS:ZZZZ|egapxtmp_006995-R1;product=forkhead box L1
19842	chr2	53480222	53480621	+	0	NA	Intergenic	NA	138323	ID=CLSSLE00000217593;Parent=CLSSLM00000217592;Dbxref=NCBIOrtholog:2300;gbkey=mRNA;gene=FOXL1;locus_tag=egapxtmp_006995;orig_protein_id=gnl|WGS:ZZZZ|egapxtmp_006995-P1;orig_transcript_id=gnl|WGS:ZZZZ|egapxtmp_006995-R1;product=forkhead box L1
30119	chr3	53482130	53482529	+	0	NA	Intergenic	NA	13468	ID=CLSSLE00000398481;Parent=CLSSLM00000398480;Dbxref=NCBIOrtholog:6364;gbkey=mRNA;gene=CCL20;locus_tag=egapxtmp_013518;orig_protein_id=gnl|WGS:ZZZZ|egapxtmp_013518-P1;orig_transcript_id=gnl|WGS:ZZZZ|egapxtmp_013518-R1;product=C-C motif chemokine ligand 20
61652	chr6	53499964	53500363	+	0	NA	Intergenic	NA	1327	ID=CLSSLE00000760614;Parent=CLSSLM00000760608;gbkey=mRNA;locus_tag=egapxtmp_005150;orig_protein_id=gnl|WGS:ZZZZ|egapxtmp_005150-P1;orig_transcript_id=gnl|WGS:ZZZZ|egapxtmp_005150-R1;product=transmembrane protease serine 11A-like
60622	chr6	53502699	53503098	+	0	NA	Intergenic	NA	-1408	ID=CLSSLE00000760614;Parent=CLSSLM00000760608;gbkey=mRNA;locus_tag=egapxtmp_005150;orig_protein_id=gnl|WGS:ZZZZ|egapxtmp_005150-P1;orig_transcript_id=gnl|WGS:ZZZZ|egapxtmp_005150-R1;product=transmembrane protease serine 11A-like
5671	chr1	53502738	53503137	+	0	NA	promoter-TSS (ID=CLSSLE00000063954;Parent=CLSSLM00000063947;gbkey=mRNA;locus_tag=egapxtmp_001358;orig_protein_id=gnl|WGS:ZZZZ|egapxtmp_001358-P1;orig_transcript_id=gnl|WGS:ZZZZ|egapxtmp_001358-R1;product=AN1-type zinc finger protein 5-like)	NA	-213	ID=CLSSLE00000063970;Parent=CLSSLM00000063965;gbkey=mRNA;locus_tag=egapxtmp_009843;orig_protein_id=gnl|WGS:ZZZZ|egapxtmp_009843-P1;orig_transcript_id=gnl|WGS:ZZZZ|egapxtmp_009843-R1;product=nuclear receptor ROR-alpha-like
53667	chr5	53503423	53503822	+	0	NA	Intergenic	NA	-12531	ID=CLSSLE00000680954;Parent=CLSSLM00000680953;Dbxref=NCBIOrtholog:783;gbkey=mRNA;gene=CACNB2;locus_tag=egapxtmp_003673;orig_protein_id=gnl|WGS:ZZZZ|egapxtmp_003673-P1;orig_transcript_id=gnl|WGS:ZZZZ|egapxtmp_003673-R1;product=calcium voltage-gated channel auxiliary subunit beta 2%2C transcript variant X1
48739	chr4	53511204	53511603	+	0	NA	Intergenic	NA	-38400	ID=CLSSLE00000552264;Parent=CLSSLM00000552253;Dbxref=NCBIOrtholog:223;gbkey=mRNA;gene=ALDH9A1;locus_tag=egapxtmp_017351;orig_protein_id=gnl|WGS:ZZZZ|egapxtmp_017351-P1;orig_transcript_id=gnl|WGS:ZZZZ|egapxtmp_017351-R1;product=aldehyde dehydrogenase 9 family member A1
30363	chr3	53514340	53514739	+	0	NA	Intergenic	NA	-17979	ID=CLSSLE00000398482;Parent=CLSSLM00000398480;Dbxref=NCBIOrtholog:6364;gbkey=mRNA;gene=CCL20;locus_tag=egapxtmp_013518;orig_protein_id=gnl|WGS:ZZZZ|egapxtmp_013518-P1;orig_transcript_id=gnl|WGS:ZZZZ|egapxtmp_013518-R1;product=C-C motif chemokine ligand 20
33035	chr3	53516385	53516784	+	0	NA	Intergenic	NA	-20024	ID=CLSSLE00000398482;Parent=CLSSLM00000398480;Dbxref=NCBIOrtholog:6364;gbkey=mRNA;gene=CCL20;locus_tag=egapxtmp_013518;orig_protein_id=gnl|WGS:ZZZZ|egapxtmp_013518-P1;orig_transcript_id=gnl|WGS:ZZZZ|egapxtmp_013518-R1;product=C-C motif chemokine ligand 20
15547	chr2	53525620	53526019	+	0	NA	Intergenic	NA	92925	ID=CLSSLE00000217593;Parent=CLSSLM00000217592;Dbxref=NCBIOrtholog:2300;gbkey=mRNA;gene=FOXL1;locus_tag=egapxtmp_006995;orig_protein_id=gnl|WGS:ZZZZ|egapxtmp_006995-P1;orig_transcript_id=gnl|WGS:ZZZZ|egapxtmp_006995-R1;product=forkhead box L1
5059	chr1	53528329	53528728	+	0	NA	Intergenic	NA	24770	ID=CLSSLE00000063971;Parent=CLSSLM00000063965;gbkey=mRNA;locus_tag=egapxtmp_009843;orig_protein_id=gnl|WGS:ZZZZ|egapxtmp_009843-P1;orig_transcript_id=gnl|WGS:ZZZZ|egapxtmp_009843-R1;product=nuclear receptor ROR-alpha-like
16948	chr2	53531220	53531619	+	0	NA	Intergenic	NA	87325	ID=CLSSLE00000217593;Parent=CLSSLM00000217592;Dbxref=NCBIOrtholog:2300;gbkey=mRNA;gene=FOXL1;locus_tag=egapxtmp_006995;orig_protein_id=gnl|WGS:ZZZZ|egapxtmp_006995-P1;orig_transcript_id=gnl|WGS:ZZZZ|egapxtmp_006995-R1;product=forkhead box L1
19812	chr2	53536952	53537351	+	0	NA	Intergenic	NA	81593	ID=CLSSLE00000217593;Parent=CLSSLM00000217592;Dbxref=NCBIOrtholog:2300;gbkey=mRNA;gene=FOXL1;locus_tag=egapxtmp_006995;orig_protein_id=gnl|WGS:ZZZZ|egapxtmp_006995-P1;orig_transcript_id=gnl|WGS:ZZZZ|egapxtmp_006995-R1;product=forkhead box L1
54755	chr5	53538815	53539214	+	0	NA	Intergenic	NA	1942	ID=CLSSLE00000681067;Parent=CLSSLM00000681066;Dbxref=NCBIOrtholog:783;gbkey=mRNA;gene=CACNB2;locus_tag=egapxtmp_003673;orig_protein_id=gnl|WGS:ZZZZ|egapxtmp_003673-P11;orig_transcript_id=gnl|WGS:ZZZZ|egapxtmp_003673-R11;product=calcium voltage-gated channel auxiliary subunit beta 2%2C transcript variant X11
6159	chr1	53541872	53542271	+	0	NA	Intergenic	NA	38313	ID=CLSSLE00000063971;Parent=CLSSLM00000063965;gbkey=mRNA;locus_tag=egapxtmp_009843;orig_protein_id=gnl|WGS:ZZZZ|egapxtmp_009843-P1;orig_transcript_id=gnl|WGS:ZZZZ|egapxtmp_009843-R1;product=nuclear receptor ROR-alpha-like
20992	chr2	53552029	53552428	+	0	NA	Intergenic	NA	66516	ID=CLSSLE00000217593;Parent=CLSSLM00000217592;Dbxref=NCBIOrtholog:2300;gbkey=mRNA;gene=FOXL1;locus_tag=egapxtmp_006995;orig_protein_id=gnl|WGS:ZZZZ|egapxtmp_006995-P1;orig_transcript_id=gnl|WGS:ZZZZ|egapxtmp_006995-R1;product=forkhead box L1
42932	chr4	53555090	53555489	+	0	NA	promoter-TSS (ID=CLSSLE00000552297;Parent=CLSSLM00000552296;Dbxref=NCBIOrtholog:54499;gbkey=mRNA;gene=TMCO1;locus_tag=egapxtmp_019707;orig_protein_id=gnl|WGS:ZZZZ|egapxtmp_019707-P2;orig_transcript_id=gnl|WGS:ZZZZ|egapxtmp_019707-R2;product=transmembrane and coiled-coil domains 1%2C transcript variant X2)	NA	-285	ID=CLSSLE00000552297;Parent=CLSSLM00000552296;Dbxref=NCBIOrtholog:54499;gbkey=mRNA;gene=TMCO1;locus_tag=egapxtmp_019707;orig_protein_id=gnl|WGS:ZZZZ|egapxtmp_019707-P2;orig_transcript_id=gnl|WGS:ZZZZ|egapxtmp_019707-R2;product=transmembrane and coiled-coil domains 1%2C transcript variant X2
358	chr1	53560718	53561117	+	0	NA	Intergenic	NA	-24500	ID=CLSSLE00000063972;Parent=CLSSLM00000063965;gbkey=mRNA;locus_tag=egapxtmp_009843;orig_protein_id=gnl|WGS:ZZZZ|egapxtmp_009843-P1;orig_transcript_id=gnl|WGS:ZZZZ|egapxtmp_009843-R1;product=nuclear receptor ROR-alpha-like
15155	chr2	53563936	53564335	+	0	NA	Intergenic	NA	54609	ID=CLSSLE00000217593;Parent=CLSSLM00000217592;Dbxref=NCBIOrtholog:2300;gbkey=mRNA;gene=FOXL1;locus_tag=egapxtmp_006995;orig_protein_id=gnl|WGS:ZZZZ|egapxtmp_006995-P1;orig_transcript_id=gnl|WGS:ZZZZ|egapxtmp_006995-R1;product=forkhead box L1
19837	chr2	53589258	53589657	+	0	NA	Intergenic	NA	29287	ID=CLSSLE00000217593;Parent=CLSSLM00000217592;Dbxref=NCBIOrtholog:2300;gbkey=mRNA;gene=FOXL1;locus_tag=egapxtmp_006995;orig_protein_id=gnl|WGS:ZZZZ|egapxtmp_006995-P1;orig_transcript_id=gnl|WGS:ZZZZ|egapxtmp_006995-R1;product=forkhead box L1
44349	chr4	53592699	53593098	+	0	NA	TTS (ID=CLSSLE00000552286;Parent=CLSSLM00000552279;Dbxref=NCBIOrtholog:54499;gbkey=mRNA;gene=TMCO1;locus_tag=egapxtmp_019707;orig_protein_id=gnl|WGS:ZZZZ|egapxtmp_019707-P1;orig_transcript_id=gnl|WGS:ZZZZ|egapxtmp_019707-R1;product=transmembrane and coiled-coil domains 1%2C transcript variant X1)	NA	207	ID=CLSSLE00000552303;Parent=CLSSLM00000552296;Dbxref=NCBIOrtholog:54499;gbkey=mRNA;gene=TMCO1;locus_tag=egapxtmp_019707;orig_protein_id=gnl|WGS:ZZZZ|egapxtmp_019707-P2;orig_transcript_id=gnl|WGS:ZZZZ|egapxtmp_019707-R2;product=transmembrane and coiled-coil domains 1%2C transcript variant X2
4654	chr1	53594894	53595293	+	0	NA	Intergenic	NA	-4554	ID=CLSSLE00000063973;Parent=CLSSLM00000063965;gbkey=mRNA;locus_tag=egapxtmp_009843;orig_protein_id=gnl|WGS:ZZZZ|egapxtmp_009843-P1;orig_transcript_id=gnl|WGS:ZZZZ|egapxtmp_009843-R1;product=nuclear receptor ROR-alpha-like
44914	chr4	53595336	53595735	+	0	NA	Intergenic	NA	-2430	ID=CLSSLE00000552286;Parent=CLSSLM00000552279;Dbxref=NCBIOrtholog:54499;gbkey=mRNA;gene=TMCO1;locus_tag=egapxtmp_019707;orig_protein_id=gnl|WGS:ZZZZ|egapxtmp_019707-P1;orig_transcript_id=gnl|WGS:ZZZZ|egapxtmp_019707-R1;product=transmembrane and coiled-coil domains 1%2C transcript variant X1
53694	chr5	53617899	53618298	+	0	NA	Intergenic	NA	-27728	ID=CLSSLE00000681095;Parent=CLSSLM00000681094;Dbxref=NCBIOrtholog:783;gbkey=mRNA;gene=CACNB2;locus_tag=egapxtmp_003673;orig_protein_id=gnl|WGS:ZZZZ|egapxtmp_003673-P6;orig_transcript_id=gnl|WGS:ZZZZ|egapxtmp_003673-R6;product=calcium voltage-gated channel auxiliary subunit beta 2%2C transcript variant X6
21926	chr2	53627566	53627965	+	0	NA	Intergenic	NA	4923	ID=CLSSLE00000217597;Parent=CLSSLM00000217596;Dbxref=NCBIOrtholog:2303;gbkey=mRNA;gene=FOXC2;locus_tag=egapxtmp_011108;orig_protein_id=gnl|WGS:ZZZZ|egapxtmp_011108-P1;orig_transcript_id=gnl|WGS:ZZZZ|egapxtmp_011108-R1;product=forkhead box C2
5226	chr1	53632173	53632572	+	0	NA	Intergenic	NA	-9893	ID=CLSSLE00000064000;Parent=CLSSLM00000063999
17163	chr2	53632403	53632802	+	0	NA	promoter-TSS (ID=CLSSLE00000217597;Parent=CLSSLM00000217596;Dbxref=NCBIOrtholog:2303;gbkey=mRNA;gene=FOXC2;locus_tag=egapxtmp_011108;orig_protein_id=gnl|WGS:ZZZZ|egapxtmp_011108-P1;orig_transcript_id=gnl|WGS:ZZZZ|egapxtmp_011108-R1;product=forkhead box C2)	NA	86	ID=CLSSLE00000217597;Parent=CLSSLM00000217596;Dbxref=NCBIOrtholog:2303;gbkey=mRNA;gene=FOXC2;locus_tag=egapxtmp_011108;orig_protein_id=gnl|WGS:ZZZZ|egapxtmp_011108-P1;orig_transcript_id=gnl|WGS:ZZZZ|egapxtmp_011108-R1;product=forkhead box C2
34252	chr3	53634090	53634489	+	0	NA	Intergenic	NA	-4963	ID=CLSSLE00000398493;Parent=CLSSLM00000398492;Dbxref=NCBIOrtholog:80704;gbkey=mRNA;gene=SLC19A3;locus_tag=egapxtmp_012190;orig_protein_id=gnl|WGS:ZZZZ|egapxtmp_012190-P1;orig_transcript_id=gnl|WGS:ZZZZ|egapxtmp_012190-R1;product=solute carrier family 19 member 3
21964	chr2	53641939	53642338	+	0	NA	TTS (ID=CLSSLE00000217602;Parent=CLSSLM00000217601;Dbxref=NCBIOrtholog:64779;gbkey=mRNA;gene=MTHFSD;locus_tag=egapxtmp_011110;orig_protein_id=gnl|WGS:ZZZZ|egapxtmp_011110-P1;orig_transcript_id=gnl|WGS:ZZZZ|egapxtmp_011110-R1;product=methenyltetrahydrofolate synthetase domain containing)	NA	302	ID=CLSSLE00000217602;Parent=CLSSLM00000217601;Dbxref=NCBIOrtholog:64779;gbkey=mRNA;gene=MTHFSD;locus_tag=egapxtmp_011110;orig_protein_id=gnl|WGS:ZZZZ|egapxtmp_011110-P1;orig_transcript_id=gnl|WGS:ZZZZ|egapxtmp_011110-R1;product=methenyltetrahydrofolate synthetase domain containing
7081	chr1	53642017	53642416	+	0	NA	promoter-TSS (ID=CLSSLE00000064018;Parent=CLSSLM00000064017;Dbxref=NCBIOrtholog:113178;gbkey=mRNA;gene=SCAMP4;locus_tag=egapxtmp_000970;orig_protein_id=gnl|WGS:ZZZZ|egapxtmp_000970-P1;orig_transcript_id=gnl|WGS:ZZZZ|egapxtmp_000970-R1;product=secretory carrier membrane protein 4)	NA	-49	ID=CLSSLE00000064000;Parent=CLSSLM00000063999
49353	chr4	53645017	53645416	+	0	NA	TTS (ID=CLSSLE00000552315;Parent=CLSSLM00000552314;Dbxref=NCBIOrtholog:7371;gbkey=mRNA;gene=UCK2;locus_tag=egapxtmp_017756;orig_protein_id=gnl|WGS:ZZZZ|egapxtmp_017756-P1;orig_transcript_id=gnl|WGS:ZZZZ|egapxtmp_017756-R1;product=uridine-cytidine kinase 2)	NA	810	ID=CLSSLE00000552315;Parent=CLSSLM00000552314;Dbxref=NCBIOrtholog:7371;gbkey=mRNA;gene=UCK2;locus_tag=egapxtmp_017756;orig_protein_id=gnl|WGS:ZZZZ|egapxtmp_017756-P1;orig_transcript_id=gnl|WGS:ZZZZ|egapxtmp_017756-R1;product=uridine-cytidine kinase 2
1098	chr1	53650799	53651198	+	0	NA	Intergenic	NA	8726	ID=CLSSLE00000064018;Parent=CLSSLM00000064017;Dbxref=NCBIOrtholog:113178;gbkey=mRNA;gene=SCAMP4;locus_tag=egapxtmp_000970;orig_protein_id=gnl|WGS:ZZZZ|egapxtmp_000970-P1;orig_transcript_id=gnl|WGS:ZZZZ|egapxtmp_000970-R1;product=secretory carrier membrane protein 4
53294	chr5	53651113	53651512	+	0	NA	Intergenic	NA	5486	ID=CLSSLE00000681122;Parent=CLSSLM00000681121;Dbxref=NCBIOrtholog:783;gbkey=mRNA;gene=CACNB2;locus_tag=egapxtmp_003673;orig_protein_id=gnl|WGS:ZZZZ|egapxtmp_003673-P8;orig_transcript_id=gnl|WGS:ZZZZ|egapxtmp_003673-R8;product=calcium voltage-gated channel auxiliary subunit beta 2%2C transcript variant X8
5905	chr1	53653158	53653557	+	0	NA	Intergenic	NA	11085	ID=CLSSLE00000064018;Parent=CLSSLM00000064017;Dbxref=NCBIOrtholog:113178;gbkey=mRNA;gene=SCAMP4;locus_tag=egapxtmp_000970;orig_protein_id=gnl|WGS:ZZZZ|egapxtmp_000970-P1;orig_transcript_id=gnl|WGS:ZZZZ|egapxtmp_000970-R1;product=secretory carrier membrane protein 4
46610	chr4	53658525	53658924	+	0	NA	Intergenic	NA	14318	ID=CLSSLE00000552315;Parent=CLSSLM00000552314;Dbxref=NCBIOrtholog:7371;gbkey=mRNA;gene=UCK2;locus_tag=egapxtmp_017756;orig_protein_id=gnl|WGS:ZZZZ|egapxtmp_017756-P1;orig_transcript_id=gnl|WGS:ZZZZ|egapxtmp_017756-R1;product=uridine-cytidine kinase 2
4703	chr1	53661294	53661693	+	0	NA	Intergenic	NA	-16497	ID=CLSSLE00000064036;Parent=CLSSLM00000064035;Dbxref=NCBIOrtholog:113179;gbkey=mRNA;gene=ADAT3;locus_tag=egapxtmp_009853;orig_protein_id=gnl|WGS:ZZZZ|egapxtmp_009853-P1;orig_transcript_id=gnl|WGS:ZZZZ|egapxtmp_009853-R1;product=adenosine deaminase tRNA specific 3
48507	chr4	53666127	53666526	+	0	NA	Intergenic	NA	21920	ID=CLSSLE00000552315;Parent=CLSSLM00000552314;Dbxref=NCBIOrtholog:7371;gbkey=mRNA;gene=UCK2;locus_tag=egapxtmp_017756;orig_protein_id=gnl|WGS:ZZZZ|egapxtmp_017756-P1;orig_transcript_id=gnl|WGS:ZZZZ|egapxtmp_017756-R1;product=uridine-cytidine kinase 2
2194	chr1	53672258	53672657	+	0	NA	Intergenic	NA	-5533	ID=CLSSLE00000064036;Parent=CLSSLM00000064035;Dbxref=NCBIOrtholog:113179;gbkey=mRNA;gene=ADAT3;locus_tag=egapxtmp_009853;orig_protein_id=gnl|WGS:ZZZZ|egapxtmp_009853-P1;orig_transcript_id=gnl|WGS:ZZZZ|egapxtmp_009853-R1;product=adenosine deaminase tRNA specific 3
51656	chr4	53675546	53675945	+	0	NA	Intergenic	NA	-27791	ID=CLSSLE00000552316;Parent=CLSSLM00000552314;Dbxref=NCBIOrtholog:7371;gbkey=mRNA;gene=UCK2;locus_tag=egapxtmp_017756;orig_protein_id=gnl|WGS:ZZZZ|egapxtmp_017756-P1;orig_transcript_id=gnl|WGS:ZZZZ|egapxtmp_017756-R1;product=uridine-cytidine kinase 2
2633	chr1	53675883	53676282	+	0	NA	Intergenic	NA	-1908	ID=CLSSLE00000064036;Parent=CLSSLM00000064035;Dbxref=NCBIOrtholog:113179;gbkey=mRNA;gene=ADAT3;locus_tag=egapxtmp_009853;orig_protein_id=gnl|WGS:ZZZZ|egapxtmp_009853-P1;orig_transcript_id=gnl|WGS:ZZZZ|egapxtmp_009853-R1;product=adenosine deaminase tRNA specific 3
60440	chr6	53692598	53692997	+	0	NA	Intergenic	NA	-5896	ID=CLSSLE00000760648;Parent=CLSSLM00000760630;gbkey=mRNA;locus_tag=egapxtmp_005151;orig_protein_id=gnl|WGS:ZZZZ|egapxtmp_005151-P1;orig_transcript_id=gnl|WGS:ZZZZ|egapxtmp_005151-R1;product=transmembrane protease serine 11F-like
44705	chr4	53694082	53694481	+	0	NA	Intergenic	NA	-9255	ID=CLSSLE00000552316;Parent=CLSSLM00000552314;Dbxref=NCBIOrtholog:7371;gbkey=mRNA;gene=UCK2;locus_tag=egapxtmp_017756;orig_protein_id=gnl|WGS:ZZZZ|egapxtmp_017756-P1;orig_transcript_id=gnl|WGS:ZZZZ|egapxtmp_017756-R1;product=uridine-cytidine kinase 2
4866	chr1	53697196	53697595	+	0	NA	TTS (ID=CLSSLE00000064022;Parent=CLSSLM00000064017;Dbxref=NCBIOrtholog:113178;gbkey=mRNA;gene=SCAMP4;locus_tag=egapxtmp_000970;orig_protein_id=gnl|WGS:ZZZZ|egapxtmp_000970-P1;orig_transcript_id=gnl|WGS:ZZZZ|egapxtmp_000970-R1;product=secretory carrier membrane protein 4)	NA	212	ID=CLSSLE00000064004;Parent=CLSSLM00000063999
33019	chr3	53701321	53701720	+	0	NA	promoter-TSS (ID=CLSSLE00000398523;Parent=CLSSLM00000398522;gbkey=mRNA;locus_tag=egapxtmp_016235;orig_protein_id=gnl|WGS:ZZZZ|egapxtmp_016235-P1;orig_transcript_id=gnl|WGS:ZZZZ|egapxtmp_016235-R1;product=small cysteine and glycine repeat-containing protein 5-like%2C transcript variant X1)	NA	-558	ID=CLSSLE00000398523;Parent=CLSSLM00000398522;gbkey=mRNA;locus_tag=egapxtmp_016235;orig_protein_id=gnl|WGS:ZZZZ|egapxtmp_016235-P1;orig_transcript_id=gnl|WGS:ZZZZ|egapxtmp_016235-R1;product=small cysteine and glycine repeat-containing protein 5-like%2C transcript variant X1
50567	chr4	53704146	53704545	+	0	NA	promoter-TSS (ID=CLSSLE00000552317;Parent=CLSSLM00000552314;Dbxref=NCBIOrtholog:7371;gbkey=mRNA;gene=UCK2;locus_tag=egapxtmp_017756;orig_protein_id=gnl|WGS:ZZZZ|egapxtmp_017756-P1;orig_transcript_id=gnl|WGS:ZZZZ|egapxtmp_017756-R1;product=uridine-cytidine kinase 2)	NA	-129	ID=CLSSLE00000552317;Parent=CLSSLM00000552314;Dbxref=NCBIOrtholog:7371;gbkey=mRNA;gene=UCK2;locus_tag=egapxtmp_017756;orig_protein_id=gnl|WGS:ZZZZ|egapxtmp_017756-P1;orig_transcript_id=gnl|WGS:ZZZZ|egapxtmp_017756-R1;product=uridine-cytidine kinase 2
50743	chr4	53707384	53707783	+	0	NA	Intergenic	NA	-1720	ID=CLSSLE00000552318;Parent=CLSSLM00000552314;Dbxref=NCBIOrtholog:7371;gbkey=mRNA;gene=UCK2;locus_tag=egapxtmp_017756;orig_protein_id=gnl|WGS:ZZZZ|egapxtmp_017756-P1;orig_transcript_id=gnl|WGS:ZZZZ|egapxtmp_017756-R1;product=uridine-cytidine kinase 2
45958	chr4	53710062	53710461	+	0	NA	TTS (ID=CLSSLE00000552318;Parent=CLSSLM00000552314;Dbxref=NCBIOrtholog:7371;gbkey=mRNA;gene=UCK2;locus_tag=egapxtmp_017756;orig_protein_id=gnl|WGS:ZZZZ|egapxtmp_017756-P1;orig_transcript_id=gnl|WGS:ZZZZ|egapxtmp_017756-R1;product=uridine-cytidine kinase 2)	NA	958	ID=CLSSLE00000552318;Parent=CLSSLM00000552314;Dbxref=NCBIOrtholog:7371;gbkey=mRNA;gene=UCK2;locus_tag=egapxtmp_017756;orig_protein_id=gnl|WGS:ZZZZ|egapxtmp_017756-P1;orig_transcript_id=gnl|WGS:ZZZZ|egapxtmp_017756-R1;product=uridine-cytidine kinase 2
43044	chr4	53712429	53712828	+	0	NA	Intergenic	NA	3325	ID=CLSSLE00000552318;Parent=CLSSLM00000552314;Dbxref=NCBIOrtholog:7371;gbkey=mRNA;gene=UCK2;locus_tag=egapxtmp_017756;orig_protein_id=gnl|WGS:ZZZZ|egapxtmp_017756-P1;orig_transcript_id=gnl|WGS:ZZZZ|egapxtmp_017756-R1;product=uridine-cytidine kinase 2
51866	chr4	53714363	53714762	+	0	NA	Intergenic	NA	-3109	ID=CLSSLE00000552319;Parent=CLSSLM00000552314;Dbxref=NCBIOrtholog:7371;gbkey=mRNA;gene=UCK2;locus_tag=egapxtmp_017756;orig_protein_id=gnl|WGS:ZZZZ|egapxtmp_017756-P1;orig_transcript_id=gnl|WGS:ZZZZ|egapxtmp_017756-R1;product=uridine-cytidine kinase 2
52885	chr5	53714630	53715029	+	0	NA	Intergenic	NA	-3233	ID=CLSSLE00000681149;Parent=CLSSLM00000681148;Dbxref=NCBIOrtholog:783;gbkey=mRNA;gene=CACNB2;locus_tag=egapxtmp_003673;orig_protein_id=gnl|WGS:ZZZZ|egapxtmp_003673-P5;orig_transcript_id=gnl|WGS:ZZZZ|egapxtmp_003673-R5;product=calcium voltage-gated channel auxiliary subunit beta 2%2C transcript variant X5
53471	chr5	53718312	53718711	+	0	NA	TTS (ID=CLSSLE00000681149;Parent=CLSSLM00000681148;Dbxref=NCBIOrtholog:783;gbkey=mRNA;gene=CACNB2;locus_tag=egapxtmp_003673;orig_protein_id=gnl|WGS:ZZZZ|egapxtmp_003673-P5;orig_transcript_id=gnl|WGS:ZZZZ|egapxtmp_003673-R5;product=calcium voltage-gated channel auxiliary subunit beta 2%2C transcript variant X5)	NA	449	ID=CLSSLE00000681149;Parent=CLSSLM00000681148;Dbxref=NCBIOrtholog:783;gbkey=mRNA;gene=CACNB2;locus_tag=egapxtmp_003673;orig_protein_id=gnl|WGS:ZZZZ|egapxtmp_003673-P5;orig_transcript_id=gnl|WGS:ZZZZ|egapxtmp_003673-R5;product=calcium voltage-gated channel auxiliary subunit beta 2%2C transcript variant X5
18834	chr2	53721631	53722030	+	0	NA	TTS (ID=CLSSLE00000217623;Parent=CLSSLM00000217621;Dbxref=NCBIOrtholog:2294;gbkey=mRNA;gene=FOXF1;locus_tag=egapxtmp_011109;orig_protein_id=gnl|WGS:ZZZZ|egapxtmp_011109-P1;orig_transcript_id=gnl|WGS:ZZZZ|egapxtmp_011109-R1;product=forkhead box F1)	NA	-1452	ID=CLSSLE00000217622;Parent=CLSSLM00000217621;Dbxref=NCBIOrtholog:2294;gbkey=mRNA;gene=FOXF1;locus_tag=egapxtmp_011109;orig_protein_id=gnl|WGS:ZZZZ|egapxtmp_011109-P1;orig_transcript_id=gnl|WGS:ZZZZ|egapxtmp_011109-R1;product=forkhead box F1
14881	chr2	53724532	53724931	+	0	NA	Intergenic	NA	-1006	ID=CLSSLE00000217623;Parent=CLSSLM00000217621;Dbxref=NCBIOrtholog:2294;gbkey=mRNA;gene=FOXF1;locus_tag=egapxtmp_011109;orig_protein_id=gnl|WGS:ZZZZ|egapxtmp_011109-P1;orig_transcript_id=gnl|WGS:ZZZZ|egapxtmp_011109-R1;product=forkhead box F1
61895	chr6	53728307	53728706	+	0	NA	promoter-TSS (ID=CLSSLE00000760671;Parent=CLSSLM00000760668;gbkey=mRNA;locus_tag=egapxtmp_005152;orig_protein_id=gnl|WGS:ZZZZ|egapxtmp_005152-P1;orig_transcript_id=gnl|WGS:ZZZZ|egapxtmp_005152-R1;product=transmembrane protease serine 11B-like protein)	NA	-875	ID=CLSSLE00000760671;Parent=CLSSLM00000760668;gbkey=mRNA;locus_tag=egapxtmp_005152;orig_protein_id=gnl|WGS:ZZZZ|egapxtmp_005152-P1;orig_transcript_id=gnl|WGS:ZZZZ|egapxtmp_005152-R1;product=transmembrane protease serine 11B-like protein
1658	chr1	53732411	53732810	+	0	NA	Intergenic	NA	21515	ID=CLSSLE00000064006;Parent=CLSSLM00000063999
33250	chr3	53742132	53742531	+	0	NA	Intergenic	NA	1356	ID=CLSSLE00000398568;Parent=CLSSLM00000398567;gbkey=mRNA;locus_tag=egapxtmp_016235;orig_protein_id=gnl|WGS:ZZZZ|egapxtmp_016235-P4;orig_transcript_id=gnl|WGS:ZZZZ|egapxtmp_016235-R4;product=small cysteine and glycine repeat-containing protein 5-like%2C transcript variant X4
1934	chr1	53751129	53751528	+	0	NA	Intergenic	NA	-39513	ID=CLSSLE00000064040;Parent=CLSSLM00000064039;Dbxref=NCBIOrtholog:1455;gbkey=mRNA;gene=CSNK1G2;locus_tag=egapxtmp_000762;orig_protein_id=gnl|WGS:ZZZZ|egapxtmp_000762-P1;orig_transcript_id=gnl|WGS:ZZZZ|egapxtmp_000762-R1;product=casein kinase 1 gamma 2%2C transcript variant X1
7491	chr1	53757791	53758190	+	0	NA	Intergenic	NA	-32851	ID=CLSSLE00000064040;Parent=CLSSLM00000064039;Dbxref=NCBIOrtholog:1455;gbkey=mRNA;gene=CSNK1G2;locus_tag=egapxtmp_000762;orig_protein_id=gnl|WGS:ZZZZ|egapxtmp_000762-P1;orig_transcript_id=gnl|WGS:ZZZZ|egapxtmp_000762-R1;product=casein kinase 1 gamma 2%2C transcript variant X1
4391	chr1	53763606	53764005	+	0	NA	Intergenic	NA	-27036	ID=CLSSLE00000064040;Parent=CLSSLM00000064039;Dbxref=NCBIOrtholog:1455;gbkey=mRNA;gene=CSNK1G2;locus_tag=egapxtmp_000762;orig_protein_id=gnl|WGS:ZZZZ|egapxtmp_000762-P1;orig_transcript_id=gnl|WGS:ZZZZ|egapxtmp_000762-R1;product=casein kinase 1 gamma 2%2C transcript variant X1
31324	chr3	53768281	53768680	+	0	NA	Intergenic	NA	-10191	ID=CLSSLE00000398539;Parent=CLSSLM00000398537;gbkey=mRNA;locus_tag=egapxtmp_016235;orig_protein_id=gnl|WGS:ZZZZ|egapxtmp_016235-P5;orig_transcript_id=gnl|WGS:ZZZZ|egapxtmp_016235-R5;product=small cysteine and glycine repeat-containing protein 5-like%2C transcript variant X5
50067	chr4	53772951	53773350	+	0	NA	Intergenic	NA	22299	ID=CLSSLE00000552333;Parent=CLSSLM00000552332
21156	chr2	53773413	53773812	+	0	NA	Intergenic	NA	-49887	ID=CLSSLE00000217623;Parent=CLSSLM00000217621;Dbxref=NCBIOrtholog:2294;gbkey=mRNA;gene=FOXF1;locus_tag=egapxtmp_011109;orig_protein_id=gnl|WGS:ZZZZ|egapxtmp_011109-P1;orig_transcript_id=gnl|WGS:ZZZZ|egapxtmp_011109-R1;product=forkhead box F1
32286	chr3	53781552	53781951	+	0	NA	Intergenic	NA	3058	ID=CLSSLE00000398569;Parent=CLSSLM00000398567;gbkey=mRNA;locus_tag=egapxtmp_016235;orig_protein_id=gnl|WGS:ZZZZ|egapxtmp_016235-P4;orig_transcript_id=gnl|WGS:ZZZZ|egapxtmp_016235-R4;product=small cysteine and glycine repeat-containing protein 5-like%2C transcript variant X4
1797	chr1	53786551	53786950	+	0	NA	Intergenic	NA	-4091	ID=CLSSLE00000064040;Parent=CLSSLM00000064039;Dbxref=NCBIOrtholog:1455;gbkey=mRNA;gene=CSNK1G2;locus_tag=egapxtmp_000762;orig_protein_id=gnl|WGS:ZZZZ|egapxtmp_000762-P1;orig_transcript_id=gnl|WGS:ZZZZ|egapxtmp_000762-R1;product=casein kinase 1 gamma 2%2C transcript variant X1
4026	chr1	53789466	53789865	+	0	NA	Intergenic	NA	-1176	ID=CLSSLE00000064040;Parent=CLSSLM00000064039;Dbxref=NCBIOrtholog:1455;gbkey=mRNA;gene=CSNK1G2;locus_tag=egapxtmp_000762;orig_protein_id=gnl|WGS:ZZZZ|egapxtmp_000762-P1;orig_transcript_id=gnl|WGS:ZZZZ|egapxtmp_000762-R1;product=casein kinase 1 gamma 2%2C transcript variant X1
21881	chr2	53795847	53796246	+	0	NA	Intergenic	NA	-72321	ID=CLSSLE00000217623;Parent=CLSSLM00000217621;Dbxref=NCBIOrtholog:2294;gbkey=mRNA;gene=FOXF1;locus_tag=egapxtmp_011109;orig_protein_id=gnl|WGS:ZZZZ|egapxtmp_011109-P1;orig_transcript_id=gnl|WGS:ZZZZ|egapxtmp_011109-R1;product=forkhead box F1
32249	chr3	53796849	53797248	+	0	NA	Intergenic	NA	18355	ID=CLSSLE00000398569;Parent=CLSSLM00000398567;gbkey=mRNA;locus_tag=egapxtmp_016235;orig_protein_id=gnl|WGS:ZZZZ|egapxtmp_016235-P4;orig_transcript_id=gnl|WGS:ZZZZ|egapxtmp_016235-R4;product=small cysteine and glycine repeat-containing protein 5-like%2C transcript variant X4
20545	chr2	53800733	53801132	+	0	NA	Intergenic	NA	-77207	ID=CLSSLE00000217623;Parent=CLSSLM00000217621;Dbxref=NCBIOrtholog:2294;gbkey=mRNA;gene=FOXF1;locus_tag=egapxtmp_011109;orig_protein_id=gnl|WGS:ZZZZ|egapxtmp_011109-P1;orig_transcript_id=gnl|WGS:ZZZZ|egapxtmp_011109-R1;product=forkhead box F1
16617	chr2	53803399	53803798	+	0	NA	Intergenic	NA	-79873	ID=CLSSLE00000217623;Parent=CLSSLM00000217621;Dbxref=NCBIOrtholog:2294;gbkey=mRNA;gene=FOXF1;locus_tag=egapxtmp_011109;orig_protein_id=gnl|WGS:ZZZZ|egapxtmp_011109-P1;orig_transcript_id=gnl|WGS:ZZZZ|egapxtmp_011109-R1;product=forkhead box F1
55040	chr5	53815091	53815490	+	0	NA	Intergenic	NA	34486	ID=CLSSLE00000680956;Parent=CLSSLM00000680953;Dbxref=NCBIOrtholog:783;gbkey=mRNA;gene=CACNB2;locus_tag=egapxtmp_003673;orig_protein_id=gnl|WGS:ZZZZ|egapxtmp_003673-P1;orig_transcript_id=gnl|WGS:ZZZZ|egapxtmp_003673-R1;product=calcium voltage-gated channel auxiliary subunit beta 2%2C transcript variant X1
4565	chr1	53820203	53820602	+	0	NA	Intergenic	NA	-7688	ID=CLSSLE00000064067;Parent=CLSSLM00000064066;Dbxref=NCBIOrtholog:1455;gbkey=mRNA;gene=CSNK1G2;locus_tag=egapxtmp_000762;orig_protein_id=gnl|WGS:ZZZZ|egapxtmp_000762-P2;orig_transcript_id=gnl|WGS:ZZZZ|egapxtmp_000762-R2;product=casein kinase 1 gamma 2%2C transcript variant X2
32911	chr3	53829655	53830054	+	0	NA	Intergenic	NA	6023	ID=CLSSLE00000398692;Parent=CLSSLM00000398691;Dbxref=NCBIOrtholog:3267;gbkey=mRNA;gene=AGFG1;locus_tag=egapxtmp_016234;orig_protein_id=gnl|WGS:ZZZZ|egapxtmp_016234-P5;orig_transcript_id=gnl|WGS:ZZZZ|egapxtmp_016234-R5;product=ArfGAP with FG repeats 1%2C transcript variant X5
33904	chr3	53830226	53830625	+	0	NA	Intergenic	NA	5452	ID=CLSSLE00000398692;Parent=CLSSLM00000398691;Dbxref=NCBIOrtholog:3267;gbkey=mRNA;gene=AGFG1;locus_tag=egapxtmp_016234;orig_protein_id=gnl|WGS:ZZZZ|egapxtmp_016234-P5;orig_transcript_id=gnl|WGS:ZZZZ|egapxtmp_016234-R5;product=ArfGAP with FG repeats 1%2C transcript variant X5
7108	chr1	53830804	53831203	+	0	NA	Intergenic	NA	2913	ID=CLSSLE00000064067;Parent=CLSSLM00000064066;Dbxref=NCBIOrtholog:1455;gbkey=mRNA;gene=CSNK1G2;locus_tag=egapxtmp_000762;orig_protein_id=gnl|WGS:ZZZZ|egapxtmp_000762-P2;orig_transcript_id=gnl|WGS:ZZZZ|egapxtmp_000762-R2;product=casein kinase 1 gamma 2%2C transcript variant X2
44613	chr4	53843583	53843982	+	0	NA	Intergenic	NA	85157	ID=CLSSLE00000552337;Parent=CLSSLM00000552336;Dbxref=NCBIOrtholog:149297;gbkey=mRNA;gene=FAM78B;locus_tag=egapxtmp_019329;orig_protein_id=gnl|WGS:ZZZZ|egapxtmp_019329-P1;orig_transcript_id=gnl|WGS:ZZZZ|egapxtmp_019329-R1;product=family with sequence similarity 78 member B
15512	chr2	53852172	53852571	+	0	NA	Intergenic	NA	-128646	ID=CLSSLE00000217623;Parent=CLSSLM00000217621;Dbxref=NCBIOrtholog:2294;gbkey=mRNA;gene=FOXF1;locus_tag=egapxtmp_011109;orig_protein_id=gnl|WGS:ZZZZ|egapxtmp_011109-P1;orig_transcript_id=gnl|WGS:ZZZZ|egapxtmp_011109-R1;product=forkhead box F1
59179	chr6	53852954	53853353	+	0	NA	Intergenic	NA	2401	ID=CLSSLE00000760720;Parent=CLSSLM00000760712;gbkey=mRNA;locus_tag=egapxtmp_005153;orig_protein_id=gnl|WGS:ZZZZ|egapxtmp_005153-P1;orig_transcript_id=gnl|WGS:ZZZZ|egapxtmp_005153-R1;product=transmembrane protease serine 11E-like
50574	chr4	53858601	53859000	+	0	NA	Intergenic	NA	70139	ID=CLSSLE00000552337;Parent=CLSSLM00000552336;Dbxref=NCBIOrtholog:149297;gbkey=mRNA;gene=FAM78B;locus_tag=egapxtmp_019329;orig_protein_id=gnl|WGS:ZZZZ|egapxtmp_019329-P1;orig_transcript_id=gnl|WGS:ZZZZ|egapxtmp_019329-R1;product=family with sequence similarity 78 member B
33206	chr3	53863009	53863408	+	0	NA	promoter-TSS (ID=CLSSLE00000398587;Parent=CLSSLM00000398577;Dbxref=NCBIOrtholog:3267;gbkey=mRNA;gene=AGFG1;locus_tag=egapxtmp_016234;orig_protein_id=gnl|WGS:ZZZZ|egapxtmp_016234-P3;orig_transcript_id=gnl|WGS:ZZZZ|egapxtmp_016234-R3;product=ArfGAP with FG repeats 1%2C transcript variant X3)	NA	-904	ID=CLSSLE00000398645;Parent=CLSSLM00000398635;Dbxref=NCBIOrtholog:3267;gbkey=mRNA;gene=AGFG1;locus_tag=egapxtmp_016234;orig_protein_id=gnl|WGS:ZZZZ|egapxtmp_016234-P1;orig_transcript_id=gnl|WGS:ZZZZ|egapxtmp_016234-R1;product=ArfGAP with FG repeats 1%2C transcript variant X1
53276	chr5	53866820	53867219	+	0	NA	Intergenic	NA	-2106	ID=CLSSLE00000681154;Parent=CLSSLM00000681148;Dbxref=NCBIOrtholog:783;gbkey=mRNA;gene=CACNB2;locus_tag=egapxtmp_003673;orig_protein_id=gnl|WGS:ZZZZ|egapxtmp_003673-P5;orig_transcript_id=gnl|WGS:ZZZZ|egapxtmp_003673-R5;product=calcium voltage-gated channel auxiliary subunit beta 2%2C transcript variant X5
56529	chr5	53873694	53874093	+	0	NA	promoter-TSS (ID=CLSSLE00000680961;Parent=CLSSLM00000680953;Dbxref=NCBIOrtholog:783;gbkey=mRNA;gene=CACNB2;locus_tag=egapxtmp_003673;orig_protein_id=gnl|WGS:ZZZZ|egapxtmp_003673-P1;orig_transcript_id=gnl|WGS:ZZZZ|egapxtmp_003673-R1;product=calcium voltage-gated channel auxiliary subunit beta 2%2C transcript variant X1)	NA	-82	ID=CLSSLE00000681155;Parent=CLSSLM00000681148;Dbxref=NCBIOrtholog:783;gbkey=mRNA;gene=CACNB2;locus_tag=egapxtmp_003673;orig_protein_id=gnl|WGS:ZZZZ|egapxtmp_003673-P5;orig_transcript_id=gnl|WGS:ZZZZ|egapxtmp_003673-R5;product=calcium voltage-gated channel auxiliary subunit beta 2%2C transcript variant X5
50443	chr4	53876324	53876723	+	0	NA	Intergenic	NA	52416	ID=CLSSLE00000552337;Parent=CLSSLM00000552336;Dbxref=NCBIOrtholog:149297;gbkey=mRNA;gene=FAM78B;locus_tag=egapxtmp_019329;orig_protein_id=gnl|WGS:ZZZZ|egapxtmp_019329-P1;orig_transcript_id=gnl|WGS:ZZZZ|egapxtmp_019329-R1;product=family with sequence similarity 78 member B
52864	chr5	53878311	53878710	+	0	NA	Intergenic	NA	-1489	ID=CLSSLE00000681240;Parent=CLSSLM00000681231;Dbxref=NCBIOrtholog:783;gbkey=mRNA;gene=CACNB2;locus_tag=egapxtmp_003673;orig_protein_id=gnl|WGS:ZZZZ|egapxtmp_003673-P4;orig_transcript_id=gnl|WGS:ZZZZ|egapxtmp_003673-R4;product=calcium voltage-gated channel auxiliary subunit beta 2%2C transcript variant X4
33131	chr3	53879407	53879806	+	0	NA	Intergenic	NA	-11519	ID=CLSSLE00000398703;Parent=CLSSLM00000398691;Dbxref=NCBIOrtholog:3267;gbkey=mRNA;gene=AGFG1;locus_tag=egapxtmp_016234;orig_protein_id=gnl|WGS:ZZZZ|egapxtmp_016234-P5;orig_transcript_id=gnl|WGS:ZZZZ|egapxtmp_016234-R5;product=ArfGAP with FG repeats 1%2C transcript variant X5
54439	chr5	53880278	53880677	+	0	NA	TTS (ID=CLSSLE00000681130;Parent=CLSSLM00000681121;Dbxref=NCBIOrtholog:783;gbkey=mRNA;gene=CACNB2;locus_tag=egapxtmp_003673;orig_protein_id=gnl|WGS:ZZZZ|egapxtmp_003673-P8;orig_transcript_id=gnl|WGS:ZZZZ|egapxtmp_003673-R8;product=calcium voltage-gated channel auxiliary subunit beta 2%2C transcript variant X8)	NA	478	ID=CLSSLE00000681130;Parent=CLSSLM00000681121;Dbxref=NCBIOrtholog:783;gbkey=mRNA;gene=CACNB2;locus_tag=egapxtmp_003673;orig_protein_id=gnl|WGS:ZZZZ|egapxtmp_003673-P8;orig_transcript_id=gnl|WGS:ZZZZ|egapxtmp_003673-R8;product=calcium voltage-gated channel auxiliary subunit beta 2%2C transcript variant X8
45811	chr4	53895773	53896172	+	0	NA	Intergenic	NA	32967	ID=CLSSLE00000552337;Parent=CLSSLM00000552336;Dbxref=NCBIOrtholog:149297;gbkey=mRNA;gene=FAM78B;locus_tag=egapxtmp_019329;orig_protein_id=gnl|WGS:ZZZZ|egapxtmp_019329-P1;orig_transcript_id=gnl|WGS:ZZZZ|egapxtmp_019329-R1;product=family with sequence similarity 78 member B
31931	chr3	53899451	53899850	+	0	NA	promoter-TSS (ID=CLSSLE00000398619;Parent=CLSSLM00000398606;Dbxref=NCBIOrtholog:3267;gbkey=mRNA;gene=AGFG1;locus_tag=egapxtmp_016234;orig_protein_id=gnl|WGS:ZZZZ|egapxtmp_016234-P2;orig_transcript_id=gnl|WGS:ZZZZ|egapxtmp_016234-R2;product=ArfGAP with FG repeats 1%2C transcript variant X2)	NA	-224	ID=CLSSLE00000398619;Parent=CLSSLM00000398606;Dbxref=NCBIOrtholog:3267;gbkey=mRNA;gene=AGFG1;locus_tag=egapxtmp_016234;orig_protein_id=gnl|WGS:ZZZZ|egapxtmp_016234-P2;orig_transcript_id=gnl|WGS:ZZZZ|egapxtmp_016234-R2;product=ArfGAP with FG repeats 1%2C transcript variant X2
43224	chr4	53909483	53909882	+	0	NA	Intergenic	NA	19257	ID=CLSSLE00000552337;Parent=CLSSLM00000552336;Dbxref=NCBIOrtholog:149297;gbkey=mRNA;gene=FAM78B;locus_tag=egapxtmp_019329;orig_protein_id=gnl|WGS:ZZZZ|egapxtmp_019329-P1;orig_transcript_id=gnl|WGS:ZZZZ|egapxtmp_019329-R1;product=family with sequence similarity 78 member B
3957	chr1	53914520	53914919	+	0	NA	Intergenic	NA	-4708	ID=CLSSLE00000064101;Parent=CLSSLM00000064094;Dbxref=NCBIOrtholog:55643;gbkey=mRNA;gene=BTBD2;locus_tag=egapxtmp_000956;orig_protein_id=gnl|WGS:ZZZZ|egapxtmp_000956-P1;orig_transcript_id=gnl|WGS:ZZZZ|egapxtmp_000956-R1;product=BTB domain containing 2
32753	chr3	53920683	53921082	+	0	NA	promoter-TSS (ID=CLSSLE00000398676;Parent=CLSSLM00000398664;Dbxref=NCBIOrtholog:3267;gbkey=mRNA;gene=AGFG1;locus_tag=egapxtmp_016234;orig_protein_id=gnl|WGS:ZZZZ|egapxtmp_016234-P4;orig_transcript_id=gnl|WGS:ZZZZ|egapxtmp_016234-R4;product=ArfGAP with FG repeats 1%2C transcript variant X4)	NA	30	ID=CLSSLE00000398648;Parent=CLSSLM00000398635;Dbxref=NCBIOrtholog:3267;gbkey=mRNA;gene=AGFG1;locus_tag=egapxtmp_016234;orig_protein_id=gnl|WGS:ZZZZ|egapxtmp_016234-P1;orig_transcript_id=gnl|WGS:ZZZZ|egapxtmp_016234-R1;product=ArfGAP with FG repeats 1%2C transcript variant X1
33786	chr3	53927082	53927481	+	0	NA	Intergenic	NA	-6366	ID=CLSSLE00000398676;Parent=CLSSLM00000398664;Dbxref=NCBIOrtholog:3267;gbkey=mRNA;gene=AGFG1;locus_tag=egapxtmp_016234;orig_protein_id=gnl|WGS:ZZZZ|egapxtmp_016234-P4;orig_transcript_id=gnl|WGS:ZZZZ|egapxtmp_016234-R4;product=ArfGAP with FG repeats 1%2C transcript variant X4
52482	chr5	53931814	53932213	+	0	NA	promoter-TSS (ID=CLSSLE00000681297;Parent=CLSSLM00000681286;Dbxref=NCBIOrtholog:221078;gbkey=mRNA;gene=NSUN6;locus_tag=egapxtmp_003081;orig_protein_id=gnl|WGS:ZZZZ|egapxtmp_003081-P1;orig_transcript_id=gnl|WGS:ZZZZ|egapxtmp_003081-R1;product=NOP2/Sun RNA methyltransferase 6)	NA	-104	ID=CLSSLE00000681297;Parent=CLSSLM00000681286;Dbxref=NCBIOrtholog:221078;gbkey=mRNA;gene=NSUN6;locus_tag=egapxtmp_003081;orig_protein_id=gnl|WGS:ZZZZ|egapxtmp_003081-P1;orig_transcript_id=gnl|WGS:ZZZZ|egapxtmp_003081-R1;product=NOP2/Sun RNA methyltransferase 6
4378	chr1	53935605	53936004	+	0	NA	Intergenic	NA	-6774	ID=CLSSLE00000064102;Parent=CLSSLM00000064094;Dbxref=NCBIOrtholog:55643;gbkey=mRNA;gene=BTBD2;locus_tag=egapxtmp_000956;orig_protein_id=gnl|WGS:ZZZZ|egapxtmp_000956-P1;orig_transcript_id=gnl|WGS:ZZZZ|egapxtmp_000956-R1;product=BTB domain containing 2
30313	chr3	53938694	53939093	+	0	NA	Intergenic	NA	-17978	ID=CLSSLE00000398676;Parent=CLSSLM00000398664;Dbxref=NCBIOrtholog:3267;gbkey=mRNA;gene=AGFG1;locus_tag=egapxtmp_016234;orig_protein_id=gnl|WGS:ZZZZ|egapxtmp_016234-P4;orig_transcript_id=gnl|WGS:ZZZZ|egapxtmp_016234-R4;product=ArfGAP with FG repeats 1%2C transcript variant X4
42077	chr4	53939383	53939782	+	0	NA	Intergenic	NA	-10643	ID=CLSSLE00000552337;Parent=CLSSLM00000552336;Dbxref=NCBIOrtholog:149297;gbkey=mRNA;gene=FAM78B;locus_tag=egapxtmp_019329;orig_protein_id=gnl|WGS:ZZZZ|egapxtmp_019329-P1;orig_transcript_id=gnl|WGS:ZZZZ|egapxtmp_019329-R1;product=family with sequence similarity 78 member B
3045	chr1	53948630	53949029	+	0	NA	promoter-TSS (ID=CLSSLE00000064103;Parent=CLSSLM00000064094;Dbxref=NCBIOrtholog:55643;gbkey=mRNA;gene=BTBD2;locus_tag=egapxtmp_000956;orig_protein_id=gnl|WGS:ZZZZ|egapxtmp_000956-P1;orig_transcript_id=gnl|WGS:ZZZZ|egapxtmp_000956-R1;product=BTB domain containing 2)	NA	-151	ID=CLSSLE00000064103;Parent=CLSSLM00000064094;Dbxref=NCBIOrtholog:55643;gbkey=mRNA;gene=BTBD2;locus_tag=egapxtmp_000956;orig_protein_id=gnl|WGS:ZZZZ|egapxtmp_000956-P1;orig_transcript_id=gnl|WGS:ZZZZ|egapxtmp_000956-R1;product=BTB domain containing 2
47295	chr4	53950194	53950593	+	0	NA	Intergenic	NA	-21454	ID=CLSSLE00000552337;Parent=CLSSLM00000552336;Dbxref=NCBIOrtholog:149297;gbkey=mRNA;gene=FAM78B;locus_tag=egapxtmp_019329;orig_protein_id=gnl|WGS:ZZZZ|egapxtmp_019329-P1;orig_transcript_id=gnl|WGS:ZZZZ|egapxtmp_019329-R1;product=family with sequence similarity 78 member B
61923	chr6	53951792	53952191	+	0	NA	Intergenic	NA	-35193	ID=CLSSLE00000760735;Parent=CLSSLM00000760734;Dbxref=NCBIOrtholog:91746;gbkey=mRNA;gene=YTHDC1;locus_tag=egapxtmp_005154;orig_protein_id=gnl|WGS:ZZZZ|egapxtmp_005154-P1;orig_transcript_id=gnl|WGS:ZZZZ|egapxtmp_005154-R1;product=YTH N6-methyladenosine RNA binding protein C1
62101	chr6	53953323	53953722	+	0	NA	Intergenic	NA	-33662	ID=CLSSLE00000760735;Parent=CLSSLM00000760734;Dbxref=NCBIOrtholog:91746;gbkey=mRNA;gene=YTHDC1;locus_tag=egapxtmp_005154;orig_protein_id=gnl|WGS:ZZZZ|egapxtmp_005154-P1;orig_transcript_id=gnl|WGS:ZZZZ|egapxtmp_005154-R1;product=YTH N6-methyladenosine RNA binding protein C1
61262	chr6	53954910	53955309	+	0	NA	Intergenic	NA	-32075	ID=CLSSLE00000760735;Parent=CLSSLM00000760734;Dbxref=NCBIOrtholog:91746;gbkey=mRNA;gene=YTHDC1;locus_tag=egapxtmp_005154;orig_protein_id=gnl|WGS:ZZZZ|egapxtmp_005154-P1;orig_transcript_id=gnl|WGS:ZZZZ|egapxtmp_005154-R1;product=YTH N6-methyladenosine RNA binding protein C1
60845	chr6	53965588	53965987	+	0	NA	Intergenic	NA	-21397	ID=CLSSLE00000760735;Parent=CLSSLM00000760734;Dbxref=NCBIOrtholog:91746;gbkey=mRNA;gene=YTHDC1;locus_tag=egapxtmp_005154;orig_protein_id=gnl|WGS:ZZZZ|egapxtmp_005154-P1;orig_transcript_id=gnl|WGS:ZZZZ|egapxtmp_005154-R1;product=YTH N6-methyladenosine RNA binding protein C1
2071	chr1	53968655	53969054	+	0	NA	Intergenic	NA	-20176	ID=CLSSLE00000064103;Parent=CLSSLM00000064094;Dbxref=NCBIOrtholog:55643;gbkey=mRNA;gene=BTBD2;locus_tag=egapxtmp_000956;orig_protein_id=gnl|WGS:ZZZZ|egapxtmp_000956-P1;orig_transcript_id=gnl|WGS:ZZZZ|egapxtmp_000956-R1;product=BTB domain containing 2
56389	chr5	53968713	53969112	+	0	NA	Intergenic	NA	1108	ID=CLSSLE00000681311;Parent=CLSSLM00000681310;Dbxref=NCBIOrtholog:221079;gbkey=mRNA;gene=ARL5B;locus_tag=egapxtmp_002714;orig_protein_id=gnl|WGS:ZZZZ|egapxtmp_002714-P1;orig_transcript_id=gnl|WGS:ZZZZ|egapxtmp_002714-R1;product=ARF like GTPase 5B
60633	chr6	53968910	53969309	+	0	NA	Intergenic	NA	-18075	ID=CLSSLE00000760735;Parent=CLSSLM00000760734;Dbxref=NCBIOrtholog:91746;gbkey=mRNA;gene=YTHDC1;locus_tag=egapxtmp_005154;orig_protein_id=gnl|WGS:ZZZZ|egapxtmp_005154-P1;orig_transcript_id=gnl|WGS:ZZZZ|egapxtmp_005154-R1;product=YTH N6-methyladenosine RNA binding protein C1
59820	chr6	53975814	53976213	+	0	NA	Intergenic	NA	-11171	ID=CLSSLE00000760735;Parent=CLSSLM00000760734;Dbxref=NCBIOrtholog:91746;gbkey=mRNA;gene=YTHDC1;locus_tag=egapxtmp_005154;orig_protein_id=gnl|WGS:ZZZZ|egapxtmp_005154-P1;orig_transcript_id=gnl|WGS:ZZZZ|egapxtmp_005154-R1;product=YTH N6-methyladenosine RNA binding protein C1
51506	chr4	53978041	53978440	+	0	NA	Intergenic	NA	-49301	ID=CLSSLE00000552337;Parent=CLSSLM00000552336;Dbxref=NCBIOrtholog:149297;gbkey=mRNA;gene=FAM78B;locus_tag=egapxtmp_019329;orig_protein_id=gnl|WGS:ZZZZ|egapxtmp_019329-P1;orig_transcript_id=gnl|WGS:ZZZZ|egapxtmp_019329-R1;product=family with sequence similarity 78 member B
53867	chr5	53982203	53982602	+	0	NA	Intergenic	NA	-6877	ID=CLSSLE00000681312;Parent=CLSSLM00000681310;Dbxref=NCBIOrtholog:221079;gbkey=mRNA;gene=ARL5B;locus_tag=egapxtmp_002714;orig_protein_id=gnl|WGS:ZZZZ|egapxtmp_002714-P1;orig_transcript_id=gnl|WGS:ZZZZ|egapxtmp_002714-R1;product=ARF like GTPase 5B
53669	chr5	53985571	53985970	+	0	NA	Intergenic	NA	-3509	ID=CLSSLE00000681312;Parent=CLSSLM00000681310;Dbxref=NCBIOrtholog:221079;gbkey=mRNA;gene=ARL5B;locus_tag=egapxtmp_002714;orig_protein_id=gnl|WGS:ZZZZ|egapxtmp_002714-P1;orig_transcript_id=gnl|WGS:ZZZZ|egapxtmp_002714-R1;product=ARF like GTPase 5B
42851	chr4	54002378	54002777	+	0	NA	Intergenic	NA	36992	ID=CLSSLE00000552338;Parent=CLSSLM00000552336;Dbxref=NCBIOrtholog:149297;gbkey=mRNA;gene=FAM78B;locus_tag=egapxtmp_019329;orig_protein_id=gnl|WGS:ZZZZ|egapxtmp_019329-P1;orig_transcript_id=gnl|WGS:ZZZZ|egapxtmp_019329-R1;product=family with sequence similarity 78 member B
926	chr1	54003225	54003624	+	0	NA	promoter-TSS (ID=CLSSLE00000064119;Parent=CLSSLM00000064115;Dbxref=NCBIOrtholog:2872;gbkey=mRNA;gene=MKNK2;locus_tag=egapxtmp_020388;orig_protein_id=gnl|WGS:ZZZZ|egapxtmp_020388-P1;orig_transcript_id=gnl|WGS:ZZZZ|egapxtmp_020388-R1;product=MAPK interacting serine/threonine kinase 2)	NA	-922	ID=CLSSLE00000064119;Parent=CLSSLM00000064115;Dbxref=NCBIOrtholog:2872;gbkey=mRNA;gene=MKNK2;locus_tag=egapxtmp_020388;orig_protein_id=gnl|WGS:ZZZZ|egapxtmp_020388-P1;orig_transcript_id=gnl|WGS:ZZZZ|egapxtmp_020388-R1;product=MAPK interacting serine/threonine kinase 2
58201	chr5	54003850	54004249	+	0	NA	Intergenic	NA	6690	ID=CLSSLE00000681316;Parent=CLSSLM00000681310;Dbxref=NCBIOrtholog:221079;gbkey=mRNA;gene=ARL5B;locus_tag=egapxtmp_002714;orig_protein_id=gnl|WGS:ZZZZ|egapxtmp_002714-P1;orig_transcript_id=gnl|WGS:ZZZZ|egapxtmp_002714-R1;product=ARF like GTPase 5B
3788	chr1	54021279	54021678	+	0	NA	TTS (ID=CLSSLE00000064128;Parent=CLSSLM00000064115;Dbxref=NCBIOrtholog:2872;gbkey=mRNA;gene=MKNK2;locus_tag=egapxtmp_020388;orig_protein_id=gnl|WGS:ZZZZ|egapxtmp_020388-P1;orig_transcript_id=gnl|WGS:ZZZZ|egapxtmp_020388-R1;product=MAPK interacting serine/threonine kinase 2)	NA	909	ID=CLSSLE00000064128;Parent=CLSSLM00000064115;Dbxref=NCBIOrtholog:2872;gbkey=mRNA;gene=MKNK2;locus_tag=egapxtmp_020388;orig_protein_id=gnl|WGS:ZZZZ|egapxtmp_020388-P1;orig_transcript_id=gnl|WGS:ZZZZ|egapxtmp_020388-R1;product=MAPK interacting serine/threonine kinase 2
32760	chr3	54022577	54022976	+	0	NA	promoter-TSS (ID=CLSSLE00000398740;Parent=CLSSLM00000398737;Dbxref=NCBIOrtholog:56947;gbkey=mRNA;gene=MFF;locus_tag=egapxtmp_011998;orig_protein_id=gnl|WGS:ZZZZ|egapxtmp_011998-P4;orig_transcript_id=gnl|WGS:ZZZZ|egapxtmp_011998-R4;product=mitochondrial fission factor%2C transcript variant X4)	NA	666	ID=CLSSLE00000399083;Parent=CLSSLM00000399080;Dbxref=NCBIOrtholog:56947;gbkey=mRNA;gene=MFF;locus_tag=egapxtmp_011998;orig_protein_id=gnl|WGS:ZZZZ|egapxtmp_011998-P13;orig_transcript_id=gnl|WGS:ZZZZ|egapxtmp_011998-R13;product=mitochondrial fission factor%2C transcript variant X13
5920	chr1	54023674	54024073	+	0	NA	promoter-TSS (ID=CLSSLE00000064129;Parent=CLSSLM00000064115;Dbxref=NCBIOrtholog:2872;gbkey=mRNA;gene=MKNK2;locus_tag=egapxtmp_020388;orig_protein_id=gnl|WGS:ZZZZ|egapxtmp_020388-P1;orig_transcript_id=gnl|WGS:ZZZZ|egapxtmp_020388-R1;product=MAPK interacting serine/threonine kinase 2)	NA	-641	ID=CLSSLE00000064129;Parent=CLSSLM00000064115;Dbxref=NCBIOrtholog:2872;gbkey=mRNA;gene=MKNK2;locus_tag=egapxtmp_020388;orig_protein_id=gnl|WGS:ZZZZ|egapxtmp_020388-P1;orig_transcript_id=gnl|WGS:ZZZZ|egapxtmp_020388-R1;product=MAPK interacting serine/threonine kinase 2
16076	chr2	54042269	54042668	+	0	NA	Intergenic	NA	-318743	ID=CLSSLE00000217623;Parent=CLSSLM00000217621;Dbxref=NCBIOrtholog:2294;gbkey=mRNA;gene=FOXF1;locus_tag=egapxtmp_011109;orig_protein_id=gnl|WGS:ZZZZ|egapxtmp_011109-P1;orig_transcript_id=gnl|WGS:ZZZZ|egapxtmp_011109-R1;product=forkhead box F1
54714	chr5	54047965	54048364	+	0	NA	Intergenic	NA	50805	ID=CLSSLE00000681316;Parent=CLSSLM00000681310;Dbxref=NCBIOrtholog:221079;gbkey=mRNA;gene=ARL5B;locus_tag=egapxtmp_002714;orig_protein_id=gnl|WGS:ZZZZ|egapxtmp_002714-P1;orig_transcript_id=gnl|WGS:ZZZZ|egapxtmp_002714-R1;product=ARF like GTPase 5B
61359	chr6	54051254	54051653	+	0	NA	Intergenic	NA	3293	ID=CLSSLE00000760775;Parent=CLSSLM00000760771;gbkey=mRNA;locus_tag=egapxtmp_004634;orig_protein_id=gnl|WGS:ZZZZ|egapxtmp_004634-P1;orig_transcript_id=gnl|WGS:ZZZZ|egapxtmp_004634-R1;product=UDP-glucuronosyltransferase 2B17-like
50016	chr4	54053033	54053432	+	0	NA	Intergenic	NA	-13663	ID=CLSSLE00000552338;Parent=CLSSLM00000552336;Dbxref=NCBIOrtholog:149297;gbkey=mRNA;gene=FAM78B;locus_tag=egapxtmp_019329;orig_protein_id=gnl|WGS:ZZZZ|egapxtmp_019329-P1;orig_transcript_id=gnl|WGS:ZZZZ|egapxtmp_019329-R1;product=family with sequence similarity 78 member B
1007	chr1	54056046	54056445	+	0	NA	Intergenic	NA	29534	ID=CLSSLE00000064148;Parent=CLSSLM00000064147;Dbxref=NCBIOrtholog:126308;gbkey=mRNA;gene=MOB3A;locus_tag=egapxtmp_000961;orig_protein_id=gnl|WGS:ZZZZ|egapxtmp_000961-P1;orig_transcript_id=gnl|WGS:ZZZZ|egapxtmp_000961-R1;product=MOB kinase activator 3A
30129	chr3	54060621	54061020	+	0	NA	TTS (ID=CLSSLE00000398996;Parent=CLSSLM00000398986;Dbxref=NCBIOrtholog:56947;gbkey=mRNA;gene=MFF;locus_tag=egapxtmp_011998;orig_protein_id=gnl|WGS:ZZZZ|egapxtmp_011998-P14;orig_transcript_id=gnl|WGS:ZZZZ|egapxtmp_011998-R14;product=mitochondrial fission factor%2C transcript variant X14)	NA	229	ID=CLSSLE00000399139;Parent=CLSSLM00000399130;Dbxref=NCBIOrtholog:56947;gbkey=mRNA;gene=MFF;locus_tag=egapxtmp_011998;orig_protein_id=gnl|WGS:ZZZZ|egapxtmp_011998-P16;orig_transcript_id=gnl|WGS:ZZZZ|egapxtmp_011998-R16;product=mitochondrial fission factor%2C transcript variant X16
16994	chr2	54063952	54064351	+	0	NA	Intergenic	NA	-330520	ID=CLSSLE00000217628;Parent=CLSSLM00000217627
14872	chr2	54073175	54073574	+	0	NA	Intergenic	NA	-321297	ID=CLSSLE00000217628;Parent=CLSSLM00000217627
60799	chr6	54087588	54087987	+	0	NA	Intergenic	NA	-22686	ID=CLSSLE00000760777;Parent=CLSSLM00000760771;gbkey=mRNA;locus_tag=egapxtmp_004634;orig_protein_id=gnl|WGS:ZZZZ|egapxtmp_004634-P1;orig_transcript_id=gnl|WGS:ZZZZ|egapxtmp_004634-R1;product=UDP-glucuronosyltransferase 2B17-like
5088	chr1	54099992	54100391	+	0	NA	Intergenic	NA	-2110	ID=CLSSLE00000064150;Parent=CLSSLM00000064147;Dbxref=NCBIOrtholog:126308;gbkey=mRNA;gene=MOB3A;locus_tag=egapxtmp_000961;orig_protein_id=gnl|WGS:ZZZZ|egapxtmp_000961-P1;orig_transcript_id=gnl|WGS:ZZZZ|egapxtmp_000961-R1;product=MOB kinase activator 3A
45542	chr4	54106996	54107395	+	0	NA	Intergenic	NA	-67626	ID=CLSSLE00000552338;Parent=CLSSLM00000552336;Dbxref=NCBIOrtholog:149297;gbkey=mRNA;gene=FAM78B;locus_tag=egapxtmp_019329;orig_protein_id=gnl|WGS:ZZZZ|egapxtmp_019329-P1;orig_transcript_id=gnl|WGS:ZZZZ|egapxtmp_019329-R1;product=family with sequence similarity 78 member B
2596	chr1	54109541	54109940	+	0	NA	Intergenic	NA	8779	ID=CLSSLE00000064151;Parent=CLSSLM00000064147;Dbxref=NCBIOrtholog:126308;gbkey=mRNA;gene=MOB3A;locus_tag=egapxtmp_000961;orig_protein_id=gnl|WGS:ZZZZ|egapxtmp_000961-P1;orig_transcript_id=gnl|WGS:ZZZZ|egapxtmp_000961-R1;product=MOB kinase activator 3A
48830	chr4	54112284	54112683	+	0	NA	Intergenic	NA	-72914	ID=CLSSLE00000552338;Parent=CLSSLM00000552336;Dbxref=NCBIOrtholog:149297;gbkey=mRNA;gene=FAM78B;locus_tag=egapxtmp_019329;orig_protein_id=gnl|WGS:ZZZZ|egapxtmp_019329-P1;orig_transcript_id=gnl|WGS:ZZZZ|egapxtmp_019329-R1;product=family with sequence similarity 78 member B
17453	chr2	54115761	54116160	+	0	NA	Intergenic	NA	-278711	ID=CLSSLE00000217628;Parent=CLSSLM00000217627
16535	chr2	54121589	54121988	+	0	NA	Intergenic	NA	-272883	ID=CLSSLE00000217628;Parent=CLSSLM00000217627
14768	chr2	54124957	54125356	+	0	NA	Intergenic	NA	-269515	ID=CLSSLE00000217628;Parent=CLSSLM00000217627
57121	chr5	54137277	54137676	+	0	NA	Intergenic	NA	140117	ID=CLSSLE00000681316;Parent=CLSSLM00000681310;Dbxref=NCBIOrtholog:221079;gbkey=mRNA;gene=ARL5B;locus_tag=egapxtmp_002714;orig_protein_id=gnl|WGS:ZZZZ|egapxtmp_002714-P1;orig_transcript_id=gnl|WGS:ZZZZ|egapxtmp_002714-R1;product=ARF like GTPase 5B
18830	chr2	54146256	54146655	+	0	NA	Intergenic	NA	-248216	ID=CLSSLE00000217628;Parent=CLSSLM00000217627
49616	chr4	54150076	54150475	+	0	NA	Intergenic	NA	-110706	ID=CLSSLE00000552338;Parent=CLSSLM00000552336;Dbxref=NCBIOrtholog:149297;gbkey=mRNA;gene=FAM78B;locus_tag=egapxtmp_019329;orig_protein_id=gnl|WGS:ZZZZ|egapxtmp_019329-P1;orig_transcript_id=gnl|WGS:ZZZZ|egapxtmp_019329-R1;product=family with sequence similarity 78 member B
31054	chr3	54154620	54155019	+	0	NA	TTS (ID=CLSSLE00000399203;Parent=CLSSLM00000399152;Dbxref=NCBIOrtholog:1285;gbkey=mRNA;gene=COL4A3;locus_tag=egapxtmp_013521;orig_protein_id=gnl|WGS:ZZZZ|egapxtmp_013521-P1;orig_transcript_id=gnl|WGS:ZZZZ|egapxtmp_013521-R1;product=collagen type IV alpha 3 chain)	NA	302	ID=CLSSLE00000399203;Parent=CLSSLM00000399152;Dbxref=NCBIOrtholog:1285;gbkey=mRNA;gene=COL4A3;locus_tag=egapxtmp_013521;orig_protein_id=gnl|WGS:ZZZZ|egapxtmp_013521-P1;orig_transcript_id=gnl|WGS:ZZZZ|egapxtmp_013521-R1;product=collagen type IV alpha 3 chain
956	chr1	54173240	54173639	+	0	NA	TTS (ID=CLSSLE00000064170;Parent=CLSSLM00000064159;Dbxref=NCBIOrtholog:8943;gbkey=mRNA;gene=AP3D1;locus_tag=egapxtmp_000764;orig_protein_id=gnl|WGS:ZZZZ|egapxtmp_000764-P1;orig_transcript_id=gnl|WGS:ZZZZ|egapxtmp_000764-R1;product=adaptor related protein complex 3 subunit delta 1)	NA	439	ID=CLSSLE00000064170;Parent=CLSSLM00000064159;Dbxref=NCBIOrtholog:8943;gbkey=mRNA;gene=AP3D1;locus_tag=egapxtmp_000764;orig_protein_id=gnl|WGS:ZZZZ|egapxtmp_000764-P1;orig_transcript_id=gnl|WGS:ZZZZ|egapxtmp_000764-R1;product=adaptor related protein complex 3 subunit delta 1
18303	chr2	54175899	54176298	+	0	NA	Intergenic	NA	-218573	ID=CLSSLE00000217628;Parent=CLSSLM00000217627
33234	chr3	54189747	54190146	+	0	NA	Intergenic	NA	23097	ID=CLSSLE00000399204;Parent=CLSSLM00000399152;Dbxref=NCBIOrtholog:1285;gbkey=mRNA;gene=COL4A3;locus_tag=egapxtmp_013521;orig_protein_id=gnl|WGS:ZZZZ|egapxtmp_013521-P1;orig_transcript_id=gnl|WGS:ZZZZ|egapxtmp_013521-R1;product=collagen type IV alpha 3 chain
33996	chr3	54197902	54198301	+	0	NA	Intergenic	NA	14942	ID=CLSSLE00000399204;Parent=CLSSLM00000399152;Dbxref=NCBIOrtholog:1285;gbkey=mRNA;gene=COL4A3;locus_tag=egapxtmp_013521;orig_protein_id=gnl|WGS:ZZZZ|egapxtmp_013521-P1;orig_transcript_id=gnl|WGS:ZZZZ|egapxtmp_013521-R1;product=collagen type IV alpha 3 chain
58990	chr6	54216898	54217297	+	0	NA	Intergenic	NA	-23134	ID=CLSSLE00000760788;Parent=CLSSLM00000760785
2835	chr1	54223774	54224173	+	0	NA	Intergenic	NA	1406	ID=CLSSLE00000064188;Parent=CLSSLM00000064159;Dbxref=NCBIOrtholog:8943;gbkey=mRNA;gene=AP3D1;locus_tag=egapxtmp_000764;orig_protein_id=gnl|WGS:ZZZZ|egapxtmp_000764-P1;orig_transcript_id=gnl|WGS:ZZZZ|egapxtmp_000764-R1;product=adaptor related protein complex 3 subunit delta 1
54114	chr5	54243918	54244317	+	0	NA	Intergenic	NA	246758	ID=CLSSLE00000681316;Parent=CLSSLM00000681310;Dbxref=NCBIOrtholog:221079;gbkey=mRNA;gene=ARL5B;locus_tag=egapxtmp_002714;orig_protein_id=gnl|WGS:ZZZZ|egapxtmp_002714-P1;orig_transcript_id=gnl|WGS:ZZZZ|egapxtmp_002714-R1;product=ARF like GTPase 5B
29824	chr3	54251443	54251842	+	0	NA	TTS (ID=CLSSLE00000399564;Parent=CLSSLM00000399557;Dbxref=NCBIOrtholog:1286;gbkey=mRNA;gene=COL4A4;locus_tag=egapxtmp_016285;orig_protein_id=gnl|WGS:ZZZZ|egapxtmp_016285-P3;orig_transcript_id=gnl|WGS:ZZZZ|egapxtmp_016285-R3;product=collagen type IV alpha 4 chain%2C transcript variant X3)	NA	1055	ID=CLSSLE00000399271;Parent=CLSSLM00000399264;Dbxref=NCBIOrtholog:1286;gbkey=mRNA;gene=COL4A4;locus_tag=egapxtmp_016285;orig_protein_id=gnl|WGS:ZZZZ|egapxtmp_016285-P5;orig_transcript_id=gnl|WGS:ZZZZ|egapxtmp_016285-R5;product=collagen type IV alpha 4 chain%2C transcript variant X5
2675	chr1	54262610	54263009	+	0	NA	Intergenic	NA	-33711	ID=CLSSLE00000064190;Parent=CLSSLM00000064159;Dbxref=NCBIOrtholog:8943;gbkey=mRNA;gene=AP3D1;locus_tag=egapxtmp_000764;orig_protein_id=gnl|WGS:ZZZZ|egapxtmp_000764-P1;orig_transcript_id=gnl|WGS:ZZZZ|egapxtmp_000764-R1;product=adaptor related protein complex 3 subunit delta 1
58369	chr6	54265877	54266276	+	0	NA	Intergenic	NA	-72113	ID=CLSSLE00000760788;Parent=CLSSLM00000760785
56883	chr5	54266453	54266852	+	0	NA	Intergenic	NA	269293	ID=CLSSLE00000681316;Parent=CLSSLM00000681310;Dbxref=NCBIOrtholog:221079;gbkey=mRNA;gene=ARL5B;locus_tag=egapxtmp_002714;orig_protein_id=gnl|WGS:ZZZZ|egapxtmp_002714-P1;orig_transcript_id=gnl|WGS:ZZZZ|egapxtmp_002714-R1;product=ARF like GTPase 5B
32803	chr3	54280677	54281076	+	0	NA	Intergenic	NA	-1627	ID=CLSSLE00000399287;Parent=CLSSLM00000399264;Dbxref=NCBIOrtholog:1286;gbkey=mRNA;gene=COL4A4;locus_tag=egapxtmp_016285;orig_protein_id=gnl|WGS:ZZZZ|egapxtmp_016285-P5;orig_transcript_id=gnl|WGS:ZZZZ|egapxtmp_016285-R5;product=collagen type IV alpha 4 chain%2C transcript variant X5
44579	chr4	54282788	54283187	+	0	NA	Intergenic	NA	-44885	ID=CLSSLE00000552343;Parent=CLSSLM00000552342;gbkey=mRNA;locus_tag=egapxtmp_018162;orig_protein_id=gnl|WGS:ZZZZ|egapxtmp_018162-P1;orig_transcript_id=gnl|WGS:ZZZZ|egapxtmp_018162-R1;product=flavin-containing monooxygenase 5-like
55672	chr5	54290302	54290701	+	0	NA	Intergenic	NA	293142	ID=CLSSLE00000681316;Parent=CLSSLM00000681310;Dbxref=NCBIOrtholog:221079;gbkey=mRNA;gene=ARL5B;locus_tag=egapxtmp_002714;orig_protein_id=gnl|WGS:ZZZZ|egapxtmp_002714-P1;orig_transcript_id=gnl|WGS:ZZZZ|egapxtmp_002714-R1;product=ARF like GTPase 5B
3657	chr1	54299451	54299850	+	0	NA	TTS (ID=CLSSLE00000064191;Parent=CLSSLM00000064159;Dbxref=NCBIOrtholog:8943;gbkey=mRNA;gene=AP3D1;locus_tag=egapxtmp_000764;orig_protein_id=gnl|WGS:ZZZZ|egapxtmp_000764-P1;orig_transcript_id=gnl|WGS:ZZZZ|egapxtmp_000764-R1;product=adaptor related protein complex 3 subunit delta 1)	NA	271	ID=CLSSLE00000064191;Parent=CLSSLM00000064159;Dbxref=NCBIOrtholog:8943;gbkey=mRNA;gene=AP3D1;locus_tag=egapxtmp_000764;orig_protein_id=gnl|WGS:ZZZZ|egapxtmp_000764-P1;orig_transcript_id=gnl|WGS:ZZZZ|egapxtmp_000764-R1;product=adaptor related protein complex 3 subunit delta 1
30989	chr3	54300517	54300916	+	0	NA	Intergenic	NA	-1017	ID=CLSSLE00000399587;Parent=CLSSLM00000399557;Dbxref=NCBIOrtholog:1286;gbkey=mRNA;gene=COL4A4;locus_tag=egapxtmp_016285;orig_protein_id=gnl|WGS:ZZZZ|egapxtmp_016285-P3;orig_transcript_id=gnl|WGS:ZZZZ|egapxtmp_016285-R3;product=collagen type IV alpha 4 chain%2C transcript variant X3
31753	chr3	54305293	54305692	+	0	NA	promoter-TSS (ID=CLSSLE00000399393;Parent=CLSSLM00000399361;Dbxref=NCBIOrtholog:1286;gbkey=mRNA;gene=COL4A4;locus_tag=egapxtmp_016285;orig_protein_id=gnl|WGS:ZZZZ|egapxtmp_016285-P1;orig_transcript_id=gnl|WGS:ZZZZ|egapxtmp_016285-R1;product=collagen type IV alpha 4 chain%2C transcript variant X1)	NA	-321	ID=CLSSLE00000399296;Parent=CLSSLM00000399264;Dbxref=NCBIOrtholog:1286;gbkey=mRNA;gene=COL4A4;locus_tag=egapxtmp_016285;orig_protein_id=gnl|WGS:ZZZZ|egapxtmp_016285-P5;orig_transcript_id=gnl|WGS:ZZZZ|egapxtmp_016285-R5;product=collagen type IV alpha 4 chain%2C transcript variant X5
55833	chr5	54311133	54311532	+	0	NA	Intergenic	NA	313973	ID=CLSSLE00000681316;Parent=CLSSLM00000681310;Dbxref=NCBIOrtholog:221079;gbkey=mRNA;gene=ARL5B;locus_tag=egapxtmp_002714;orig_protein_id=gnl|WGS:ZZZZ|egapxtmp_002714-P1;orig_transcript_id=gnl|WGS:ZZZZ|egapxtmp_002714-R1;product=ARF like GTPase 5B
15204	chr2	54369515	54369914	+	0	NA	Intergenic	NA	-24957	ID=CLSSLE00000217628;Parent=CLSSLM00000217627
33518	chr3	54369690	54370089	+	0	NA	Intergenic	NA	-7839	ID=CLSSLE00000399770;Parent=CLSSLM00000399769;Dbxref=NCBIOrtholog:84236;gbkey=mRNA;gene=RHBDD1;locus_tag=egapxtmp_016114;orig_protein_id=gnl|WGS:ZZZZ|egapxtmp_016114-P2;orig_transcript_id=gnl|WGS:ZZZZ|egapxtmp_016114-R2;product=rhomboid domain containing 1%2C transcript variant X2
4692	chr1	54371660	54372059	+	0	NA	Intergenic	NA	-36057	ID=CLSSLE00000064228;Parent=CLSSLM00000064227;Dbxref=NCBIOrtholog:84444;gbkey=mRNA;gene=DOT1L;locus_tag=egapxtmp_016069;orig_protein_id=gnl|WGS:ZZZZ|egapxtmp_016069-P1;orig_transcript_id=gnl|WGS:ZZZZ|egapxtmp_016069-R1;product=DOT1 like histone lysine methyltransferase
54890	chr5	54373494	54373893	+	0	NA	Intergenic	NA	376334	ID=CLSSLE00000681316;Parent=CLSSLM00000681310;Dbxref=NCBIOrtholog:221079;gbkey=mRNA;gene=ARL5B;locus_tag=egapxtmp_002714;orig_protein_id=gnl|WGS:ZZZZ|egapxtmp_002714-P1;orig_transcript_id=gnl|WGS:ZZZZ|egapxtmp_002714-R1;product=ARF like GTPase 5B
6942	chr1	54378536	54378935	+	0	NA	Intergenic	NA	-29181	ID=CLSSLE00000064228;Parent=CLSSLM00000064227;Dbxref=NCBIOrtholog:84444;gbkey=mRNA;gene=DOT1L;locus_tag=egapxtmp_016069;orig_protein_id=gnl|WGS:ZZZZ|egapxtmp_016069-P1;orig_transcript_id=gnl|WGS:ZZZZ|egapxtmp_016069-R1;product=DOT1 like histone lysine methyltransferase
57595	chr5	54380072	54380471	+	0	NA	Intergenic	NA	382912	ID=CLSSLE00000681316;Parent=CLSSLM00000681310;Dbxref=NCBIOrtholog:221079;gbkey=mRNA;gene=ARL5B;locus_tag=egapxtmp_002714;orig_protein_id=gnl|WGS:ZZZZ|egapxtmp_002714-P1;orig_transcript_id=gnl|WGS:ZZZZ|egapxtmp_002714-R1;product=ARF like GTPase 5B
32755	chr3	54385634	54386033	+	0	NA	Intergenic	NA	-23783	ID=CLSSLE00000399770;Parent=CLSSLM00000399769;Dbxref=NCBIOrtholog:84236;gbkey=mRNA;gene=RHBDD1;locus_tag=egapxtmp_016114;orig_protein_id=gnl|WGS:ZZZZ|egapxtmp_016114-P2;orig_transcript_id=gnl|WGS:ZZZZ|egapxtmp_016114-R2;product=rhomboid domain containing 1%2C transcript variant X2
879	chr1	54388633	54389032	+	0	NA	Intergenic	NA	-19084	ID=CLSSLE00000064228;Parent=CLSSLM00000064227;Dbxref=NCBIOrtholog:84444;gbkey=mRNA;gene=DOT1L;locus_tag=egapxtmp_016069;orig_protein_id=gnl|WGS:ZZZZ|egapxtmp_016069-P1;orig_transcript_id=gnl|WGS:ZZZZ|egapxtmp_016069-R1;product=DOT1 like histone lysine methyltransferase
6357	chr1	54392699	54393098	+	0	NA	Intergenic	NA	-15018	ID=CLSSLE00000064228;Parent=CLSSLM00000064227;Dbxref=NCBIOrtholog:84444;gbkey=mRNA;gene=DOT1L;locus_tag=egapxtmp_016069;orig_protein_id=gnl|WGS:ZZZZ|egapxtmp_016069-P1;orig_transcript_id=gnl|WGS:ZZZZ|egapxtmp_016069-R1;product=DOT1 like histone lysine methyltransferase
58747	chr6	54396535	54396934	+	0	NA	Intergenic	NA	-38204	ID=CLSSLE00000760794;Parent=CLSSLL00000760793
566	chr1	54407840	54408239	+	0	NA	TTS (ID=CLSSLE00000064228;Parent=CLSSLM00000064227;Dbxref=NCBIOrtholog:84444;gbkey=mRNA;gene=DOT1L;locus_tag=egapxtmp_016069;orig_protein_id=gnl|WGS:ZZZZ|egapxtmp_016069-P1;orig_transcript_id=gnl|WGS:ZZZZ|egapxtmp_016069-R1;product=DOT1 like histone lysine methyltransferase)	NA	123	ID=CLSSLE00000064228;Parent=CLSSLM00000064227;Dbxref=NCBIOrtholog:84444;gbkey=mRNA;gene=DOT1L;locus_tag=egapxtmp_016069;orig_protein_id=gnl|WGS:ZZZZ|egapxtmp_016069-P1;orig_transcript_id=gnl|WGS:ZZZZ|egapxtmp_016069-R1;product=DOT1 like histone lysine methyltransferase
58547	chr6	54408851	54409250	+	0	NA	Intergenic	NA	-25888	ID=CLSSLE00000760794;Parent=CLSSLL00000760793
58729	chr6	54411466	54411865	+	0	NA	Intergenic	NA	-23273	ID=CLSSLE00000760794;Parent=CLSSLL00000760793
4910	chr1	54417597	54417996	+	0	NA	Intergenic	NA	9880	ID=CLSSLE00000064228;Parent=CLSSLM00000064227;Dbxref=NCBIOrtholog:84444;gbkey=mRNA;gene=DOT1L;locus_tag=egapxtmp_016069;orig_protein_id=gnl|WGS:ZZZZ|egapxtmp_016069-P1;orig_transcript_id=gnl|WGS:ZZZZ|egapxtmp_016069-R1;product=DOT1 like histone lysine methyltransferase
59049	chr6	54419012	54419411	+	0	NA	Intergenic	NA	-15727	ID=CLSSLE00000760794;Parent=CLSSLL00000760793
58786	chr6	54431012	54431411	+	0	NA	Intergenic	NA	-3727	ID=CLSSLE00000760794;Parent=CLSSLL00000760793
16499	chr2	54434773	54435172	+	0	NA	Intergenic	NA	40301	ID=CLSSLE00000217628;Parent=CLSSLM00000217627
60915	chr6	54435074	54435473	+	0	NA	promoter-TSS (ID=CLSSLE00000760795;Parent=CLSSLL00000760793)	NA	335	ID=CLSSLE00000760794;Parent=CLSSLL00000760793
33111	chr3	54438133	54438532	+	0	NA	Intergenic	NA	2280	ID=CLSSLE00000399755;Parent=CLSSLM00000399752;Dbxref=NCBIOrtholog:84236;gbkey=mRNA;gene=RHBDD1;locus_tag=egapxtmp_016114;orig_protein_id=gnl|WGS:ZZZZ|egapxtmp_016114-P1;orig_transcript_id=gnl|WGS:ZZZZ|egapxtmp_016114-R1;product=rhomboid domain containing 1%2C transcript variant X1
6585	chr1	54448080	54448479	+	0	NA	promoter-TSS (ID=CLSSLE00000064232;Parent=CLSSLM00000064227;Dbxref=NCBIOrtholog:84444;gbkey=mRNA;gene=DOT1L;locus_tag=egapxtmp_016069;orig_protein_id=gnl|WGS:ZZZZ|egapxtmp_016069-P1;orig_transcript_id=gnl|WGS:ZZZZ|egapxtmp_016069-R1;product=DOT1 like histone lysine methyltransferase)	NA	-6	ID=CLSSLE00000064232;Parent=CLSSLM00000064227;Dbxref=NCBIOrtholog:84444;gbkey=mRNA;gene=DOT1L;locus_tag=egapxtmp_016069;orig_protein_id=gnl|WGS:ZZZZ|egapxtmp_016069-P1;orig_transcript_id=gnl|WGS:ZZZZ|egapxtmp_016069-R1;product=DOT1 like histone lysine methyltransferase
57373	chr5	54453684	54454083	+	0	NA	Intergenic	NA	456524	ID=CLSSLE00000681316;Parent=CLSSLM00000681310;Dbxref=NCBIOrtholog:221079;gbkey=mRNA;gene=ARL5B;locus_tag=egapxtmp_002714;orig_protein_id=gnl|WGS:ZZZZ|egapxtmp_002714-P1;orig_transcript_id=gnl|WGS:ZZZZ|egapxtmp_002714-R1;product=ARF like GTPase 5B
6421	chr1	54455305	54455704	+	0	NA	promoter-TSS (ID=CLSSLE00000064234;Parent=CLSSLM00000064227;Dbxref=NCBIOrtholog:84444;gbkey=mRNA;gene=DOT1L;locus_tag=egapxtmp_016069;orig_protein_id=gnl|WGS:ZZZZ|egapxtmp_016069-P1;orig_transcript_id=gnl|WGS:ZZZZ|egapxtmp_016069-R1;product=DOT1 like histone lysine methyltransferase)	NA	-477	ID=CLSSLE00000064234;Parent=CLSSLM00000064227;Dbxref=NCBIOrtholog:84444;gbkey=mRNA;gene=DOT1L;locus_tag=egapxtmp_016069;orig_protein_id=gnl|WGS:ZZZZ|egapxtmp_016069-P1;orig_transcript_id=gnl|WGS:ZZZZ|egapxtmp_016069-R1;product=DOT1 like histone lysine methyltransferase
32752	chr3	54458598	54458997	+	0	NA	Intergenic	NA	-13798	ID=CLSSLE00000399772;Parent=CLSSLM00000399769;Dbxref=NCBIOrtholog:84236;gbkey=mRNA;gene=RHBDD1;locus_tag=egapxtmp_016114;orig_protein_id=gnl|WGS:ZZZZ|egapxtmp_016114-P2;orig_transcript_id=gnl|WGS:ZZZZ|egapxtmp_016114-R2;product=rhomboid domain containing 1%2C transcript variant X2
53262	chr5	54468483	54468882	+	0	NA	Intergenic	NA	471323	ID=CLSSLE00000681316;Parent=CLSSLM00000681310;Dbxref=NCBIOrtholog:221079;gbkey=mRNA;gene=ARL5B;locus_tag=egapxtmp_002714;orig_protein_id=gnl|WGS:ZZZZ|egapxtmp_002714-P1;orig_transcript_id=gnl|WGS:ZZZZ|egapxtmp_002714-R1;product=ARF like GTPase 5B
6176	chr1	54475713	54476112	+	0	NA	TTS (ID=CLSSLE00000064236;Parent=CLSSLM00000064227;Dbxref=NCBIOrtholog:84444;gbkey=mRNA;gene=DOT1L;locus_tag=egapxtmp_016069;orig_protein_id=gnl|WGS:ZZZZ|egapxtmp_016069-P1;orig_transcript_id=gnl|WGS:ZZZZ|egapxtmp_016069-R1;product=DOT1 like histone lysine methyltransferase)	NA	1033	ID=CLSSLE00000064236;Parent=CLSSLM00000064227;Dbxref=NCBIOrtholog:84444;gbkey=mRNA;gene=DOT1L;locus_tag=egapxtmp_016069;orig_protein_id=gnl|WGS:ZZZZ|egapxtmp_016069-P1;orig_transcript_id=gnl|WGS:ZZZZ|egapxtmp_016069-R1;product=DOT1 like histone lysine methyltransferase
60567	chr6	54483124	54483523	+	0	NA	Intergenic	NA	47458	ID=CLSSLE00000760795;Parent=CLSSLL00000760793
54850	chr5	54508066	54508465	+	0	NA	Intergenic	NA	510906	ID=CLSSLE00000681316;Parent=CLSSLM00000681310;Dbxref=NCBIOrtholog:221079;gbkey=mRNA;gene=ARL5B;locus_tag=egapxtmp_002714;orig_protein_id=gnl|WGS:ZZZZ|egapxtmp_002714-P1;orig_transcript_id=gnl|WGS:ZZZZ|egapxtmp_002714-R1;product=ARF like GTPase 5B
54117	chr5	54514335	54514734	+	0	NA	Intergenic	NA	517175	ID=CLSSLE00000681316;Parent=CLSSLM00000681310;Dbxref=NCBIOrtholog:221079;gbkey=mRNA;gene=ARL5B;locus_tag=egapxtmp_002714;orig_protein_id=gnl|WGS:ZZZZ|egapxtmp_002714-P1;orig_transcript_id=gnl|WGS:ZZZZ|egapxtmp_002714-R1;product=ARF like GTPase 5B
7501	chr1	54519601	54520000	+	0	NA	Intergenic	NA	1383	ID=CLSSLE00000064286;Parent=CLSSLM00000064285;Dbxref=NCBIOrtholog:55111;gbkey=mRNA;gene=PLEKHJ1;locus_tag=egapxtmp_005316;orig_protein_id=gnl|WGS:ZZZZ|egapxtmp_005316-P1;orig_transcript_id=gnl|WGS:ZZZZ|egapxtmp_005316-R1;product=pleckstrin homology domain containing J1
31133	chr3	54531409	54531808	+	0	NA	promoter-TSS (ID=CLSSLE00000399786;Parent=CLSSLL00000399785)	NA	259	ID=CLSSLE00000399759;Parent=CLSSLM00000399752;Dbxref=NCBIOrtholog:84236;gbkey=mRNA;gene=RHBDD1;locus_tag=egapxtmp_016114;orig_protein_id=gnl|WGS:ZZZZ|egapxtmp_016114-P1;orig_transcript_id=gnl|WGS:ZZZZ|egapxtmp_016114-R1;product=rhomboid domain containing 1%2C transcript variant X1
6772	chr1	54535205	54535604	+	0	NA	TTS (ID=CLSSLE00000064301;Parent=CLSSLM00000064300;Dbxref=NCBIOrtholog:8175;gbkey=mRNA;gene=SF3A2;locus_tag=egapxtmp_020638;orig_protein_id=gnl|WGS:ZZZZ|egapxtmp_020638-P1;orig_transcript_id=gnl|WGS:ZZZZ|egapxtmp_020638-R1;product=splicing factor 3a subunit 2)	NA	1034	ID=CLSSLE00000064301;Parent=CLSSLM00000064300;Dbxref=NCBIOrtholog:8175;gbkey=mRNA;gene=SF3A2;locus_tag=egapxtmp_020638;orig_protein_id=gnl|WGS:ZZZZ|egapxtmp_020638-P1;orig_transcript_id=gnl|WGS:ZZZZ|egapxtmp_020638-R1;product=splicing factor 3a subunit 2
2187	chr1	54546900	54547299	+	0	NA	promoter-TSS (ID=CLSSLE00000064305;Parent=CLSSLM00000064300;Dbxref=NCBIOrtholog:8175;gbkey=mRNA;gene=SF3A2;locus_tag=egapxtmp_020638;orig_protein_id=gnl|WGS:ZZZZ|egapxtmp_020638-P1;orig_transcript_id=gnl|WGS:ZZZZ|egapxtmp_020638-R1;product=splicing factor 3a subunit 2)	NA	-795	ID=CLSSLE00000064305;Parent=CLSSLM00000064300;Dbxref=NCBIOrtholog:8175;gbkey=mRNA;gene=SF3A2;locus_tag=egapxtmp_020638;orig_protein_id=gnl|WGS:ZZZZ|egapxtmp_020638-P1;orig_transcript_id=gnl|WGS:ZZZZ|egapxtmp_020638-R1;product=splicing factor 3a subunit 2
53073	chr5	54567691	54568090	+	0	NA	Intergenic	NA	570531	ID=CLSSLE00000681316;Parent=CLSSLM00000681310;Dbxref=NCBIOrtholog:221079;gbkey=mRNA;gene=ARL5B;locus_tag=egapxtmp_002714;orig_protein_id=gnl|WGS:ZZZZ|egapxtmp_002714-P1;orig_transcript_id=gnl|WGS:ZZZZ|egapxtmp_002714-R1;product=ARF like GTPase 5B
6321	chr1	54571845	54572244	+	0	NA	Intergenic	NA	1512	ID=CLSSLE00000064340;Parent=CLSSLM00000064334;Dbxref=NCBIOrtholog:126306;gbkey=mRNA;gene=JSRP1;locus_tag=egapxtmp_005552;orig_protein_id=gnl|WGS:ZZZZ|egapxtmp_005552-P1;orig_transcript_id=gnl|WGS:ZZZZ|egapxtmp_005552-R1;product=junctional sarcoplasmic reticulum protein 1
32496	chr3	54579242	54579641	+	0	NA	exon (ID=CLSSLE00000399794;Parent=CLSSLM00000399793;Dbxref=NCBIOrtholog:3667;gbkey=mRNA;gene=IRS1;locus_tag=egapxtmp_013110;orig_protein_id=gnl|WGS:ZZZZ|egapxtmp_013110-P1;orig_transcript_id=gnl|WGS:ZZZZ|egapxtmp_013110-R1;product=insulin receptor substrate 1, exon 1 of 1)	NA	903	ID=CLSSLE00000399794;Parent=CLSSLM00000399793;Dbxref=NCBIOrtholog:3667;gbkey=mRNA;gene=IRS1;locus_tag=egapxtmp_013110;orig_protein_id=gnl|WGS:ZZZZ|egapxtmp_013110-P1;orig_transcript_id=gnl|WGS:ZZZZ|egapxtmp_013110-R1;product=insulin receptor substrate 1
470	chr1	54580286	54580685	+	0	NA	Intergenic	NA	-1112	ID=CLSSLE00000064341;Parent=CLSSLM00000064334;Dbxref=NCBIOrtholog:126306;gbkey=mRNA;gene=JSRP1;locus_tag=egapxtmp_005552;orig_protein_id=gnl|WGS:ZZZZ|egapxtmp_005552-P1;orig_transcript_id=gnl|WGS:ZZZZ|egapxtmp_005552-R1;product=junctional sarcoplasmic reticulum protein 1
21210	chr2	54587909	54588308	+	0	NA	Intergenic	NA	-2725	ID=CLSSLE00000380161;Parent=CLSSLR00000380160;gbkey=exon;locus_tag=egapxtmp_006996;model_evidence=Supporting evidence includes similarity to: 2 Proteins;pseudo=true
62026	chr6	54594536	54594935	+	0	NA	promoter-TSS (ID=CLSSLE00000760823;Parent=CLSSLM00000760822;Dbxref=NCBIOrtholog:79960;gbkey=mRNA;gene=JADE1;locus_tag=egapxtmp_004225;orig_protein_id=gnl|WGS:ZZZZ|egapxtmp_004225-P2;orig_transcript_id=gnl|WGS:ZZZZ|egapxtmp_004225-R2;product=jade family PHD finger 1%2C transcript variant X2)	NA	-606	ID=CLSSLE00000760798;Parent=CLSSLM00000760797;Dbxref=NCBIOrtholog:79960;gbkey=mRNA;gene=JADE1;locus_tag=egapxtmp_004225;orig_protein_id=gnl|WGS:ZZZZ|egapxtmp_004225-P1;orig_transcript_id=gnl|WGS:ZZZZ|egapxtmp_004225-R1;product=jade family PHD finger 1%2C transcript variant X1
2754	chr1	54594540	54594939	+	0	NA	Intergenic	NA	-15366	ID=CLSSLE00000064341;Parent=CLSSLM00000064334;Dbxref=NCBIOrtholog:126306;gbkey=mRNA;gene=JSRP1;locus_tag=egapxtmp_005552;orig_protein_id=gnl|WGS:ZZZZ|egapxtmp_005552-P1;orig_transcript_id=gnl|WGS:ZZZZ|egapxtmp_005552-R1;product=junctional sarcoplasmic reticulum protein 1
33482	chr3	54603796	54604195	+	0	NA	Intergenic	NA	25457	ID=CLSSLE00000399794;Parent=CLSSLM00000399793;Dbxref=NCBIOrtholog:3667;gbkey=mRNA;gene=IRS1;locus_tag=egapxtmp_013110;orig_protein_id=gnl|WGS:ZZZZ|egapxtmp_013110-P1;orig_transcript_id=gnl|WGS:ZZZZ|egapxtmp_013110-R1;product=insulin receptor substrate 1
30804	chr3	54609455	54609854	+	0	NA	Intergenic	NA	31116	ID=CLSSLE00000399794;Parent=CLSSLM00000399793;Dbxref=NCBIOrtholog:3667;gbkey=mRNA;gene=IRS1;locus_tag=egapxtmp_013110;orig_protein_id=gnl|WGS:ZZZZ|egapxtmp_013110-P1;orig_transcript_id=gnl|WGS:ZZZZ|egapxtmp_013110-R1;product=insulin receptor substrate 1
2576	chr1	54613309	54613708	+	0	NA	Intergenic	NA	-34135	ID=CLSSLE00000064341;Parent=CLSSLM00000064334;Dbxref=NCBIOrtholog:126306;gbkey=mRNA;gene=JSRP1;locus_tag=egapxtmp_005552;orig_protein_id=gnl|WGS:ZZZZ|egapxtmp_005552-P1;orig_transcript_id=gnl|WGS:ZZZZ|egapxtmp_005552-R1;product=junctional sarcoplasmic reticulum protein 1
32894	chr3	54614234	54614633	+	0	NA	Intergenic	NA	35895	ID=CLSSLE00000399794;Parent=CLSSLM00000399793;Dbxref=NCBIOrtholog:3667;gbkey=mRNA;gene=IRS1;locus_tag=egapxtmp_013110;orig_protein_id=gnl|WGS:ZZZZ|egapxtmp_013110-P1;orig_transcript_id=gnl|WGS:ZZZZ|egapxtmp_013110-R1;product=insulin receptor substrate 1
33257	chr3	54622454	54622853	+	0	NA	Intergenic	NA	-30093	ID=CLSSLE00000399795;Parent=CLSSLM00000399793;Dbxref=NCBIOrtholog:3667;gbkey=mRNA;gene=IRS1;locus_tag=egapxtmp_013110;orig_protein_id=gnl|WGS:ZZZZ|egapxtmp_013110-P1;orig_transcript_id=gnl|WGS:ZZZZ|egapxtmp_013110-R1;product=insulin receptor substrate 1
49154	chr4	54624194	54624593	+	0	NA	Intergenic	NA	12271	ID=CLSSLE00000552433;Parent=CLSSLM00000552432
16262	chr2	54634346	54634745	+	0	NA	promoter-TSS (ID=CLSSLE00000217643;Parent=CLSSLM00000217636;Dbxref=NCBIOrtholog:3394;gbkey=mRNA;gene=IRF8;locus_tag=egapxtmp_008278;orig_protein_id=gnl|WGS:ZZZZ|egapxtmp_008278-P1;orig_transcript_id=gnl|WGS:ZZZZ|egapxtmp_008278-R1;product=interferon regulatory factor 8)	NA	-794	ID=CLSSLE00000217643;Parent=CLSSLM00000217636;Dbxref=NCBIOrtholog:3394;gbkey=mRNA;gene=IRF8;locus_tag=egapxtmp_008278;orig_protein_id=gnl|WGS:ZZZZ|egapxtmp_008278-P1;orig_transcript_id=gnl|WGS:ZZZZ|egapxtmp_008278-R1;product=interferon regulatory factor 8
51376	chr4	54636792	54637191	+	0	NA	promoter-TSS (ID=CLSSLE00000552439;Parent=CLSSLM00000552437;Dbxref=NCBIOrtholog:57645;gbkey=mRNA;gene=POGK;locus_tag=egapxtmp_018165;orig_protein_id=gnl|WGS:ZZZZ|egapxtmp_018165-P1;orig_transcript_id=gnl|WGS:ZZZZ|egapxtmp_018165-R1;product=pogo transposable element derived with KRAB domain)	NA	-96	ID=CLSSLE00000552438;Parent=CLSSLM00000552437;Dbxref=NCBIOrtholog:57645;gbkey=mRNA;gene=POGK;locus_tag=egapxtmp_018165;orig_protein_id=gnl|WGS:ZZZZ|egapxtmp_018165-P1;orig_transcript_id=gnl|WGS:ZZZZ|egapxtmp_018165-R1;product=pogo transposable element derived with KRAB domain
30008	chr3	54637992	54638391	+	0	NA	Intergenic	NA	-14555	ID=CLSSLE00000399795;Parent=CLSSLM00000399793;Dbxref=NCBIOrtholog:3667;gbkey=mRNA;gene=IRS1;locus_tag=egapxtmp_013110;orig_protein_id=gnl|WGS:ZZZZ|egapxtmp_013110-P1;orig_transcript_id=gnl|WGS:ZZZZ|egapxtmp_013110-R1;product=insulin receptor substrate 1
49957	chr4	54644276	54644675	+	0	NA	Intergenic	NA	4857	ID=CLSSLE00000552440;Parent=CLSSLM00000552437;Dbxref=NCBIOrtholog:57645;gbkey=mRNA;gene=POGK;locus_tag=egapxtmp_018165;orig_protein_id=gnl|WGS:ZZZZ|egapxtmp_018165-P1;orig_transcript_id=gnl|WGS:ZZZZ|egapxtmp_018165-R1;product=pogo transposable element derived with KRAB domain
48558	chr4	54648658	54649057	+	0	NA	Intergenic	NA	-4346	ID=CLSSLE00000552441;Parent=CLSSLM00000552437;Dbxref=NCBIOrtholog:57645;gbkey=mRNA;gene=POGK;locus_tag=egapxtmp_018165;orig_protein_id=gnl|WGS:ZZZZ|egapxtmp_018165-P1;orig_transcript_id=gnl|WGS:ZZZZ|egapxtmp_018165-R1;product=pogo transposable element derived with KRAB domain
18696	chr2	54650341	54650740	+	0	NA	promoter-TSS (ID=CLSSLE00000217660;Parent=CLSSLL00000217658)	NA	-335	ID=CLSSLE00000217664;Parent=CLSSLL00000217662
33146	chr3	54651652	54652051	+	0	NA	promoter-TSS (ID=CLSSLE00000399795;Parent=CLSSLM00000399793;Dbxref=NCBIOrtholog:3667;gbkey=mRNA;gene=IRS1;locus_tag=egapxtmp_013110;orig_protein_id=gnl|WGS:ZZZZ|egapxtmp_013110-P1;orig_transcript_id=gnl|WGS:ZZZZ|egapxtmp_013110-R1;product=insulin receptor substrate 1)	NA	-895	ID=CLSSLE00000399795;Parent=CLSSLM00000399793;Dbxref=NCBIOrtholog:3667;gbkey=mRNA;gene=IRS1;locus_tag=egapxtmp_013110;orig_protein_id=gnl|WGS:ZZZZ|egapxtmp_013110-P1;orig_transcript_id=gnl|WGS:ZZZZ|egapxtmp_013110-R1;product=insulin receptor substrate 1
16331	chr2	54653041	54653440	+	0	NA	Intergenic	NA	-3035	ID=CLSSLE00000217664;Parent=CLSSLL00000217662
61313	chr6	54653299	54653698	+	0	NA	Intergenic	NA	-1334	ID=CLSSLE00000760831;Parent=CLSSLM00000760822;Dbxref=NCBIOrtholog:79960;gbkey=mRNA;gene=JADE1;locus_tag=egapxtmp_004225;orig_protein_id=gnl|WGS:ZZZZ|egapxtmp_004225-P2;orig_transcript_id=gnl|WGS:ZZZZ|egapxtmp_004225-R2;product=jade family PHD finger 1%2C transcript variant X2
51028	chr4	54653756	54654155	+	0	NA	promoter-TSS (ID=CLSSLE00000552442;Parent=CLSSLM00000552437;Dbxref=NCBIOrtholog:57645;gbkey=mRNA;gene=POGK;locus_tag=egapxtmp_018165;orig_protein_id=gnl|WGS:ZZZZ|egapxtmp_018165-P1;orig_transcript_id=gnl|WGS:ZZZZ|egapxtmp_018165-R1;product=pogo transposable element derived with KRAB domain)	NA	752	ID=CLSSLE00000552441;Parent=CLSSLM00000552437;Dbxref=NCBIOrtholog:57645;gbkey=mRNA;gene=POGK;locus_tag=egapxtmp_018165;orig_protein_id=gnl|WGS:ZZZZ|egapxtmp_018165-P1;orig_transcript_id=gnl|WGS:ZZZZ|egapxtmp_018165-R1;product=pogo transposable element derived with KRAB domain
60087	chr6	54658924	54659323	+	0	NA	Intergenic	NA	-1706	ID=CLSSLE00000760807;Parent=CLSSLM00000760797;Dbxref=NCBIOrtholog:79960;gbkey=mRNA;gene=JADE1;locus_tag=egapxtmp_004225;orig_protein_id=gnl|WGS:ZZZZ|egapxtmp_004225-P1;orig_transcript_id=gnl|WGS:ZZZZ|egapxtmp_004225-R1;product=jade family PHD finger 1%2C transcript variant X1
15199	chr2	54658941	54659340	+	0	NA	Intergenic	NA	-8935	ID=CLSSLE00000217664;Parent=CLSSLL00000217662
47360	chr4	54659623	54660022	+	0	NA	promoter-TSS (ID=CLSSLE00000552444;Parent=CLSSLM00000552437;Dbxref=NCBIOrtholog:57645;gbkey=mRNA;gene=POGK;locus_tag=egapxtmp_018165;orig_protein_id=gnl|WGS:ZZZZ|egapxtmp_018165-P1;orig_transcript_id=gnl|WGS:ZZZZ|egapxtmp_018165-R1;product=pogo transposable element derived with KRAB domain)	NA	-391	ID=CLSSLE00000552444;Parent=CLSSLM00000552437;Dbxref=NCBIOrtholog:57645;gbkey=mRNA;gene=POGK;locus_tag=egapxtmp_018165;orig_protein_id=gnl|WGS:ZZZZ|egapxtmp_018165-P1;orig_transcript_id=gnl|WGS:ZZZZ|egapxtmp_018165-R1;product=pogo transposable element derived with KRAB domain
15732	chr2	54660971	54661370	+	0	NA	Intergenic	NA	-10965	ID=CLSSLE00000217664;Parent=CLSSLL00000217662
32347	chr3	54670568	54670967	+	0	NA	Intergenic	NA	18021	ID=CLSSLE00000399795;Parent=CLSSLM00000399793;Dbxref=NCBIOrtholog:3667;gbkey=mRNA;gene=IRS1;locus_tag=egapxtmp_013110;orig_protein_id=gnl|WGS:ZZZZ|egapxtmp_013110-P1;orig_transcript_id=gnl|WGS:ZZZZ|egapxtmp_013110-R1;product=insulin receptor substrate 1
62103	chr6	54670669	54671068	+	0	NA	Intergenic	NA	4328	ID=CLSSLE00000760808;Parent=CLSSLM00000760797;Dbxref=NCBIOrtholog:79960;gbkey=mRNA;gene=JADE1;locus_tag=egapxtmp_004225;orig_protein_id=gnl|WGS:ZZZZ|egapxtmp_004225-P1;orig_transcript_id=gnl|WGS:ZZZZ|egapxtmp_004225-R1;product=jade family PHD finger 1%2C transcript variant X1
30765	chr3	54677749	54678148	+	0	NA	Intergenic	NA	25202	ID=CLSSLE00000399795;Parent=CLSSLM00000399793;Dbxref=NCBIOrtholog:3667;gbkey=mRNA;gene=IRS1;locus_tag=egapxtmp_013110;orig_protein_id=gnl|WGS:ZZZZ|egapxtmp_013110-P1;orig_transcript_id=gnl|WGS:ZZZZ|egapxtmp_013110-R1;product=insulin receptor substrate 1
50446	chr4	54681951	54682350	+	0	NA	TTS (ID=CLSSLE00000552462;Parent=CLSSLM00000552454;Dbxref=NCBIOrtholog:117143;gbkey=mRNA;gene=TADA1;locus_tag=egapxtmp_017080;orig_protein_id=gnl|WGS:ZZZZ|egapxtmp_017080-P1;orig_transcript_id=gnl|WGS:ZZZZ|egapxtmp_017080-R1;product=transcriptional adaptor 1)	NA	232	ID=CLSSLE00000552462;Parent=CLSSLM00000552454;Dbxref=NCBIOrtholog:117143;gbkey=mRNA;gene=TADA1;locus_tag=egapxtmp_017080;orig_protein_id=gnl|WGS:ZZZZ|egapxtmp_017080-P1;orig_transcript_id=gnl|WGS:ZZZZ|egapxtmp_017080-R1;product=transcriptional adaptor 1
15119	chr2	54694643	54695042	+	0	NA	Intergenic	NA	-44637	ID=CLSSLE00000217664;Parent=CLSSLL00000217662
61116	chr6	54700883	54701282	+	0	NA	Intergenic	NA	-11458	ID=CLSSLE00000760851;Parent=CLSSLM00000760848;Dbxref=NCBIOrtholog:132320;gbkey=mRNA;gene=SCLT1;locus_tag=egapxtmp_005155;orig_protein_id=gnl|WGS:ZZZZ|egapxtmp_005155-P1;orig_transcript_id=gnl|WGS:ZZZZ|egapxtmp_005155-R1;product=sodium channel and clathrin linker 1
1071	chr1	54709855	54710254	+	0	NA	promoter-TSS (ID=CLSSLE00000064370;Parent=CLSSLM00000064368;Dbxref=NCBIOrtholog:374872;gbkey=mRNA;gene=PEAK3;locus_tag=egapxtmp_009872;orig_protein_id=gnl|WGS:ZZZZ|egapxtmp_009872-P1;orig_transcript_id=gnl|WGS:ZZZZ|egapxtmp_009872-R1;product=PEAK family member 3)	NA	-750	ID=CLSSLE00000064370;Parent=CLSSLM00000064368;Dbxref=NCBIOrtholog:374872;gbkey=mRNA;gene=PEAK3;locus_tag=egapxtmp_009872;orig_protein_id=gnl|WGS:ZZZZ|egapxtmp_009872-P1;orig_transcript_id=gnl|WGS:ZZZZ|egapxtmp_009872-R1;product=PEAK family member 3
58513	chr6	54723384	54723783	+	0	NA	Intergenic	NA	25043	ID=CLSSLE00000760852;Parent=CLSSLM00000760848;Dbxref=NCBIOrtholog:132320;gbkey=mRNA;gene=SCLT1;locus_tag=egapxtmp_005155;orig_protein_id=gnl|WGS:ZZZZ|egapxtmp_005155-P1;orig_transcript_id=gnl|WGS:ZZZZ|egapxtmp_005155-R1;product=sodium channel and clathrin linker 1
32178	chr3	54728014	54728413	+	0	NA	Intergenic	NA	75467	ID=CLSSLE00000399795;Parent=CLSSLM00000399793;Dbxref=NCBIOrtholog:3667;gbkey=mRNA;gene=IRS1;locus_tag=egapxtmp_013110;orig_protein_id=gnl|WGS:ZZZZ|egapxtmp_013110-P1;orig_transcript_id=gnl|WGS:ZZZZ|egapxtmp_013110-R1;product=insulin receptor substrate 1
3087	chr1	54732884	54733283	+	0	NA	TTS (ID=CLSSLE00000064379;Parent=CLSSLM00000064378;Dbxref=NCBIOrtholog:645191;gbkey=mRNA;gene=LINGO3;locus_tag=egapxtmp_020434;orig_protein_id=gnl|WGS:ZZZZ|egapxtmp_020434-P1;orig_transcript_id=gnl|WGS:ZZZZ|egapxtmp_020434-R1;product=leucine rich repeat and Ig domain containing 3)	NA	222	ID=CLSSLE00000064372;Parent=CLSSLM00000064368;Dbxref=NCBIOrtholog:374872;gbkey=mRNA;gene=PEAK3;locus_tag=egapxtmp_009872;orig_protein_id=gnl|WGS:ZZZZ|egapxtmp_009872-P1;orig_transcript_id=gnl|WGS:ZZZZ|egapxtmp_009872-R1;product=PEAK family member 3
59456	chr6	54742523	54742922	+	0	NA	Intergenic	NA	5904	ID=CLSSLE00000760852;Parent=CLSSLM00000760848;Dbxref=NCBIOrtholog:132320;gbkey=mRNA;gene=SCLT1;locus_tag=egapxtmp_005155;orig_protein_id=gnl|WGS:ZZZZ|egapxtmp_005155-P1;orig_transcript_id=gnl|WGS:ZZZZ|egapxtmp_005155-R1;product=sodium channel and clathrin linker 1
54123	chr5	54742767	54743166	+	0	NA	Intergenic	NA	-522720	ID=CLSSLE00000681325;Parent=CLSSLM00000681324
45455	chr4	54745834	54746233	+	0	NA	Intergenic	NA	3452	ID=CLSSLE00000552494;Parent=CLSSLM00000552489;Dbxref=NCBIOrtholog:387597;Note=The sequence of the model RefSeq transcript was modified relative to this genomic sequence to represent the inferred CDS: inserted 1 base in 1 codon%3B deleted 1 base in 1 codon;exception=low-quality sequence region;gbkey=mRNA;gene=ILDR2;locus_tag=egapxtmp_016402;orig_protein_id=gnl|WGS:ZZZZ|egapxtmp_016402-P1;orig_transcript_id=gnl|WGS:ZZZZ|egapxtmp_016402-R1;product=immunoglobulin like domain containing receptor 2
47288	chr4	54749631	54750030	+	0	NA	promoter-TSS (ID=CLSSLE00000552494;Parent=CLSSLM00000552489;Dbxref=NCBIOrtholog:387597;Note=The sequence of the model RefSeq transcript was modified relative to this genomic sequence to represent the inferred CDS: inserted 1 base in 1 codon%3B deleted 1 base in 1 codon;exception=low-quality sequence region;gbkey=mRNA;gene=ILDR2;locus_tag=egapxtmp_016402;orig_protein_id=gnl|WGS:ZZZZ|egapxtmp_016402-P1;orig_transcript_id=gnl|WGS:ZZZZ|egapxtmp_016402-R1;product=immunoglobulin like domain containing receptor 2)	NA	-345	ID=CLSSLE00000552494;Parent=CLSSLM00000552489;Dbxref=NCBIOrtholog:387597;Note=The sequence of the model RefSeq transcript was modified relative to this genomic sequence to represent the inferred CDS: inserted 1 base in 1 codon%3B deleted 1 base in 1 codon;exception=low-quality sequence region;gbkey=mRNA;gene=ILDR2;locus_tag=egapxtmp_016402;orig_protein_id=gnl|WGS:ZZZZ|egapxtmp_016402-P1;orig_transcript_id=gnl|WGS:ZZZZ|egapxtmp_016402-R1;product=immunoglobulin like domain containing receptor 2
19759	chr2	54753475	54753874	+	0	NA	promoter-TSS (ID=CLSSLE00000217688;Parent=CLSSLM00000217687;Dbxref=NCBIOrtholog:10328;gbkey=mRNA;gene=EMC8;locus_tag=egapxtmp_010932;orig_protein_id=gnl|WGS:ZZZZ|egapxtmp_010932-P1;orig_transcript_id=gnl|WGS:ZZZZ|egapxtmp_010932-R1;product=ER membrane protein complex subunit 8)	NA	-94	ID=CLSSLE00000217688;Parent=CLSSLM00000217687;Dbxref=NCBIOrtholog:10328;gbkey=mRNA;gene=EMC8;locus_tag=egapxtmp_010932;orig_protein_id=gnl|WGS:ZZZZ|egapxtmp_010932-P1;orig_transcript_id=gnl|WGS:ZZZZ|egapxtmp_010932-R1;product=ER membrane protein complex subunit 8
50178	chr4	54754280	54754679	+	0	NA	Intergenic	NA	-3939	ID=CLSSLE00000552495;Parent=CLSSLM00000552489;Dbxref=NCBIOrtholog:387597;Note=The sequence of the model RefSeq transcript was modified relative to this genomic sequence to represent the inferred CDS: inserted 1 base in 1 codon%3B deleted 1 base in 1 codon;exception=low-quality sequence region;gbkey=mRNA;gene=ILDR2;locus_tag=egapxtmp_016402;orig_protein_id=gnl|WGS:ZZZZ|egapxtmp_016402-P1;orig_transcript_id=gnl|WGS:ZZZZ|egapxtmp_016402-R1;product=immunoglobulin like domain containing receptor 2
52100	chr4	54762823	54763222	+	0	NA	Intergenic	NA	-12482	ID=CLSSLE00000552495;Parent=CLSSLM00000552489;Dbxref=NCBIOrtholog:387597;Note=The sequence of the model RefSeq transcript was modified relative to this genomic sequence to represent the inferred CDS: inserted 1 base in 1 codon%3B deleted 1 base in 1 codon;exception=low-quality sequence region;gbkey=mRNA;gene=ILDR2;locus_tag=egapxtmp_016402;orig_protein_id=gnl|WGS:ZZZZ|egapxtmp_016402-P1;orig_transcript_id=gnl|WGS:ZZZZ|egapxtmp_016402-R1;product=immunoglobulin like domain containing receptor 2
32947	chr3	54773568	54773967	+	0	NA	Intergenic	NA	121021	ID=CLSSLE00000399795;Parent=CLSSLM00000399793;Dbxref=NCBIOrtholog:3667;gbkey=mRNA;gene=IRS1;locus_tag=egapxtmp_013110;orig_protein_id=gnl|WGS:ZZZZ|egapxtmp_013110-P1;orig_transcript_id=gnl|WGS:ZZZZ|egapxtmp_013110-R1;product=insulin receptor substrate 1
1766	chr1	54779294	54779693	+	0	NA	Intergenic	NA	29517	ID=CLSSLE00000064386;Parent=CLSSLM00000064385;Dbxref=NCBIOrtholog:51690;gbkey=mRNA;gene=LSM7;locus_tag=egapxtmp_009880;orig_protein_id=gnl|WGS:ZZZZ|egapxtmp_009880-P1;orig_transcript_id=gnl|WGS:ZZZZ|egapxtmp_009880-R1;product=LSM7 homolog%2C U6 small nuclear RNA and mRNA degradation associated
30820	chr3	54783793	54784192	+	0	NA	Intergenic	NA	131246	ID=CLSSLE00000399795;Parent=CLSSLM00000399793;Dbxref=NCBIOrtholog:3667;gbkey=mRNA;gene=IRS1;locus_tag=egapxtmp_013110;orig_protein_id=gnl|WGS:ZZZZ|egapxtmp_013110-P1;orig_transcript_id=gnl|WGS:ZZZZ|egapxtmp_013110-R1;product=insulin receptor substrate 1
30943	chr3	54786838	54787237	+	0	NA	Intergenic	NA	134291	ID=CLSSLE00000399795;Parent=CLSSLM00000399793;Dbxref=NCBIOrtholog:3667;gbkey=mRNA;gene=IRS1;locus_tag=egapxtmp_013110;orig_protein_id=gnl|WGS:ZZZZ|egapxtmp_013110-P1;orig_transcript_id=gnl|WGS:ZZZZ|egapxtmp_013110-R1;product=insulin receptor substrate 1
50046	chr4	54794835	54795234	+	0	NA	Intergenic	NA	-14018	ID=CLSSLE00000552499;Parent=CLSSLM00000552489;Dbxref=NCBIOrtholog:387597;Note=The sequence of the model RefSeq transcript was modified relative to this genomic sequence to represent the inferred CDS: inserted 1 base in 1 codon%3B deleted 1 base in 1 codon;exception=low-quality sequence region;gbkey=mRNA;gene=ILDR2;locus_tag=egapxtmp_016402;orig_protein_id=gnl|WGS:ZZZZ|egapxtmp_016402-P1;orig_transcript_id=gnl|WGS:ZZZZ|egapxtmp_016402-R1;product=immunoglobulin like domain containing receptor 2
48818	chr4	54807307	54807706	+	0	NA	Intergenic	NA	2150	ID=CLSSLE00000552500;Parent=CLSSLM00000552489;Dbxref=NCBIOrtholog:387597;Note=The sequence of the model RefSeq transcript was modified relative to this genomic sequence to represent the inferred CDS: inserted 1 base in 1 codon%3B deleted 1 base in 1 codon;exception=low-quality sequence region;gbkey=mRNA;gene=ILDR2;locus_tag=egapxtmp_016402;orig_protein_id=gnl|WGS:ZZZZ|egapxtmp_016402-P1;orig_transcript_id=gnl|WGS:ZZZZ|egapxtmp_016402-R1;product=immunoglobulin like domain containing receptor 2
51520	chr4	54809584	54809983	+	0	NA	promoter-TSS (ID=CLSSLE00000552500;Parent=CLSSLM00000552489;Dbxref=NCBIOrtholog:387597;Note=The sequence of the model RefSeq transcript was modified relative to this genomic sequence to represent the inferred CDS: inserted 1 base in 1 codon%3B deleted 1 base in 1 codon;exception=low-quality sequence region;gbkey=mRNA;gene=ILDR2;locus_tag=egapxtmp_016402;orig_protein_id=gnl|WGS:ZZZZ|egapxtmp_016402-P1;orig_transcript_id=gnl|WGS:ZZZZ|egapxtmp_016402-R1;product=immunoglobulin like domain containing receptor 2)	NA	-127	ID=CLSSLE00000552500;Parent=CLSSLM00000552489;Dbxref=NCBIOrtholog:387597;Note=The sequence of the model RefSeq transcript was modified relative to this genomic sequence to represent the inferred CDS: inserted 1 base in 1 codon%3B deleted 1 base in 1 codon;exception=low-quality sequence region;gbkey=mRNA;gene=ILDR2;locus_tag=egapxtmp_016402;orig_protein_id=gnl|WGS:ZZZZ|egapxtmp_016402-P1;orig_transcript_id=gnl|WGS:ZZZZ|egapxtmp_016402-R1;product=immunoglobulin like domain containing receptor 2
667	chr1	54813849	54814248	+	0	NA	promoter-TSS (ID=CLSSLE00000064389;Parent=CLSSLM00000064385;Dbxref=NCBIOrtholog:51690;gbkey=mRNA;gene=LSM7;locus_tag=egapxtmp_009880;orig_protein_id=gnl|WGS:ZZZZ|egapxtmp_009880-P1;orig_transcript_id=gnl|WGS:ZZZZ|egapxtmp_009880-R1;product=LSM7 homolog%2C U6 small nuclear RNA and mRNA degradation associated)	NA	277	ID=CLSSLE00000064496;Parent=CLSSLM00000064495;Dbxref=NCBIOrtholog:56928;gbkey=mRNA;gene=SPPL2B;locus_tag=egapxtmp_020554;orig_protein_id=gnl|WGS:ZZZZ|egapxtmp_020554-P1;orig_transcript_id=gnl|WGS:ZZZZ|egapxtmp_020554-R1;product=signal peptide peptidase like 2B%2C transcript variant X1
32630	chr3	54816159	54816558	+	0	NA	Intergenic	NA	163612	ID=CLSSLE00000399795;Parent=CLSSLM00000399793;Dbxref=NCBIOrtholog:3667;gbkey=mRNA;gene=IRS1;locus_tag=egapxtmp_013110;orig_protein_id=gnl|WGS:ZZZZ|egapxtmp_013110-P1;orig_transcript_id=gnl|WGS:ZZZZ|egapxtmp_013110-R1;product=insulin receptor substrate 1
15099	chr2	54823594	54823993	+	0	NA	Intergenic	NA	-2622	ID=CLSSLE00000217710;Parent=CLSSLM00000217709
6620	chr1	54823701	54824100	+	0	NA	Intergenic	NA	-3197	ID=CLSSLE00000064530;Parent=CLSSLM00000064528;Dbxref=NCBIOrtholog:56928;gbkey=mRNA;gene=SPPL2B;locus_tag=egapxtmp_020554;orig_protein_id=gnl|WGS:ZZZZ|egapxtmp_020554-P2;orig_transcript_id=gnl|WGS:ZZZZ|egapxtmp_020554-R2;product=signal peptide peptidase like 2B%2C transcript variant X2
5205	chr1	54829093	54829492	+	0	NA	Intergenic	NA	-1797	ID=CLSSLE00000064399;Parent=CLSSLM00000064396;Dbxref=NCBIOrtholog:56928;gbkey=mRNA;gene=SPPL2B;locus_tag=egapxtmp_020554;orig_protein_id=gnl|WGS:ZZZZ|egapxtmp_020554-P5;orig_transcript_id=gnl|WGS:ZZZZ|egapxtmp_020554-R5;product=signal peptide peptidase like 2B%2C transcript variant X5
16050	chr2	54829527	54829926	+	0	NA	Intergenic	NA	-1292	ID=CLSSLE00000217703;Parent=CLSSLL00000217701
15478	chr2	54834283	54834682	+	0	NA	Intergenic	NA	-5016	ID=CLSSLE00000217711;Parent=CLSSLM00000217709
34114	chr3	54838398	54838797	+	0	NA	Intergenic	NA	185851	ID=CLSSLE00000399795;Parent=CLSSLM00000399793;Dbxref=NCBIOrtholog:3667;gbkey=mRNA;gene=IRS1;locus_tag=egapxtmp_013110;orig_protein_id=gnl|WGS:ZZZZ|egapxtmp_013110-P1;orig_transcript_id=gnl|WGS:ZZZZ|egapxtmp_013110-R1;product=insulin receptor substrate 1
15201	chr2	54839220	54839619	+	0	NA	promoter-TSS (ID=CLSSLE00000217711;Parent=CLSSLM00000217709)	NA	-79	ID=CLSSLE00000217711;Parent=CLSSLM00000217709
17097	chr2	54841835	54842234	+	0	NA	Intergenic	NA	2536	ID=CLSSLE00000217723;Parent=CLSSLL00000217721;gbkey=ncRNA;locus_tag=egapxtmp_010934;product=uncharacterized lncRNA
43662	chr4	54856555	54856954	+	0	NA	Intergenic	NA	9890	ID=CLSSLE00000552525;Parent=CLSSLM00000552513;Dbxref=NCBIOrtholog:84944;gbkey=mRNA;gene=MAEL;locus_tag=egapxtmp_017093;orig_protein_id=gnl|WGS:ZZZZ|egapxtmp_017093-P1;orig_transcript_id=gnl|WGS:ZZZZ|egapxtmp_017093-R1;product=maelstrom spermatogenic transposon silencer
18684	chr2	54857446	54857845	+	0	NA	Intergenic	NA	18147	ID=CLSSLE00000217723;Parent=CLSSLL00000217721;gbkey=ncRNA;locus_tag=egapxtmp_010934;product=uncharacterized lncRNA
60304	chr6	54859152	54859551	+	0	NA	promoter-TSS (ID=CLSSLE00000760870;Parent=CLSSLM00000760848;Dbxref=NCBIOrtholog:132320;gbkey=mRNA;gene=SCLT1;locus_tag=egapxtmp_005155;orig_protein_id=gnl|WGS:ZZZZ|egapxtmp_005155-P1;orig_transcript_id=gnl|WGS:ZZZZ|egapxtmp_005155-R1;product=sodium channel and clathrin linker 1)	NA	-17	ID=CLSSLE00000760870;Parent=CLSSLM00000760848;Dbxref=NCBIOrtholog:132320;gbkey=mRNA;gene=SCLT1;locus_tag=egapxtmp_005155;orig_protein_id=gnl|WGS:ZZZZ|egapxtmp_005155-P1;orig_transcript_id=gnl|WGS:ZZZZ|egapxtmp_005155-R1;product=sodium channel and clathrin linker 1
42673	chr4	54860535	54860934	+	0	NA	Intergenic	NA	9752	ID=CLSSLE00000552540;Parent=CLSSLM00000552539;Dbxref=NCBIOrtholog:10223;gbkey=mRNA;gene=GPA33;locus_tag=egapxtmp_018166;orig_protein_id=gnl|WGS:ZZZZ|egapxtmp_018166-P1;orig_transcript_id=gnl|WGS:ZZZZ|egapxtmp_018166-R1;product=glycoprotein A33
49719	chr4	54867327	54867726	+	0	NA	Intergenic	NA	2960	ID=CLSSLE00000552540;Parent=CLSSLM00000552539;Dbxref=NCBIOrtholog:10223;gbkey=mRNA;gene=GPA33;locus_tag=egapxtmp_018166;orig_protein_id=gnl|WGS:ZZZZ|egapxtmp_018166-P1;orig_transcript_id=gnl|WGS:ZZZZ|egapxtmp_018166-R1;product=glycoprotein A33
60398	chr6	54871866	54872265	+	0	NA	Intergenic	NA	-8994	ID=CLSSLE00000760896;Parent=CLSSLM00000760895;Dbxref=NCBIOrtholog:132321;gbkey=mRNA;locus_tag=egapxtmp_005156;orig_protein_id=gnl|WGS:ZZZZ|egapxtmp_005156-P1;orig_transcript_id=gnl|WGS:ZZZZ|egapxtmp_005156-R1;product=UPF0462 protein C4orf33 homolog
49057	chr4	54883078	54883477	+	0	NA	promoter-TSS (ID=CLSSLE00000552543;Parent=CLSSLM00000552539;Dbxref=NCBIOrtholog:10223;gbkey=mRNA;gene=GPA33;locus_tag=egapxtmp_018166;orig_protein_id=gnl|WGS:ZZZZ|egapxtmp_018166-P1;orig_transcript_id=gnl|WGS:ZZZZ|egapxtmp_018166-R1;product=glycoprotein A33)	NA	-328	ID=CLSSLE00000552543;Parent=CLSSLM00000552539;Dbxref=NCBIOrtholog:10223;gbkey=mRNA;gene=GPA33;locus_tag=egapxtmp_018166;orig_protein_id=gnl|WGS:ZZZZ|egapxtmp_018166-P1;orig_transcript_id=gnl|WGS:ZZZZ|egapxtmp_018166-R1;product=glycoprotein A33
33857	chr3	54891792	54892191	+	0	NA	Intergenic	NA	-134014	ID=CLSSLE00000535061;Parent=CLSSLR00000535060;gbkey=exon;locus_tag=egapxtmp_016030;model_evidence=Supporting evidence includes similarity to: 75 Proteins;pseudo=true
30674	chr3	54894977	54895376	+	0	NA	Intergenic	NA	-130829	ID=CLSSLE00000535061;Parent=CLSSLR00000535060;gbkey=exon;locus_tag=egapxtmp_016030;model_evidence=Supporting evidence includes similarity to: 75 Proteins;pseudo=true
43289	chr4	54900558	54900957	+	0	NA	TTS (ID=CLSSLE00000552546;Parent=CLSSLM00000552539;Dbxref=NCBIOrtholog:10223;gbkey=mRNA;gene=GPA33;locus_tag=egapxtmp_018166;orig_protein_id=gnl|WGS:ZZZZ|egapxtmp_018166-P1;orig_transcript_id=gnl|WGS:ZZZZ|egapxtmp_018166-R1;product=glycoprotein A33)	NA	367	ID=CLSSLE00000552546;Parent=CLSSLM00000552539;Dbxref=NCBIOrtholog:10223;gbkey=mRNA;gene=GPA33;locus_tag=egapxtmp_018166;orig_protein_id=gnl|WGS:ZZZZ|egapxtmp_018166-P1;orig_transcript_id=gnl|WGS:ZZZZ|egapxtmp_018166-R1;product=glycoprotein A33
33588	chr3	54901036	54901435	+	0	NA	Intergenic	NA	-124770	ID=CLSSLE00000535061;Parent=CLSSLR00000535060;gbkey=exon;locus_tag=egapxtmp_016030;model_evidence=Supporting evidence includes similarity to: 75 Proteins;pseudo=true
53150	chr5	54901790	54902189	+	0	NA	Intergenic	NA	-363697	ID=CLSSLE00000681325;Parent=CLSSLM00000681324
33406	chr3	54903811	54904210	+	0	NA	Intergenic	NA	-121995	ID=CLSSLE00000535061;Parent=CLSSLR00000535060;gbkey=exon;locus_tag=egapxtmp_016030;model_evidence=Supporting evidence includes similarity to: 75 Proteins;pseudo=true
45026	chr4	54904340	54904739	+	0	NA	Intergenic	NA	-3415	ID=CLSSLE00000552546;Parent=CLSSLM00000552539;Dbxref=NCBIOrtholog:10223;gbkey=mRNA;gene=GPA33;locus_tag=egapxtmp_018166;orig_protein_id=gnl|WGS:ZZZZ|egapxtmp_018166-P1;orig_transcript_id=gnl|WGS:ZZZZ|egapxtmp_018166-R1;product=glycoprotein A33
21144	chr2	54908830	54909229	+	0	NA	promoter-TSS (ID=CLSSLE00000217727;Parent=CLSSLM00000217725;Dbxref=NCBIOrtholog:51659;gbkey=mRNA;gene=GINS2;locus_tag=egapxtmp_009895;orig_protein_id=gnl|WGS:ZZZZ|egapxtmp_009895-P1;orig_transcript_id=gnl|WGS:ZZZZ|egapxtmp_009895-R1;product=GINS complex subunit 2)	NA	115	ID=CLSSLE00000217726;Parent=CLSSLM00000217725;Dbxref=NCBIOrtholog:51659;gbkey=mRNA;gene=GINS2;locus_tag=egapxtmp_009895;orig_protein_id=gnl|WGS:ZZZZ|egapxtmp_009895-P1;orig_transcript_id=gnl|WGS:ZZZZ|egapxtmp_009895-R1;product=GINS complex subunit 2
32685	chr3	54936391	54936790	+	0	NA	Intergenic	NA	-89415	ID=CLSSLE00000535061;Parent=CLSSLR00000535060;gbkey=exon;locus_tag=egapxtmp_016030;model_evidence=Supporting evidence includes similarity to: 75 Proteins;pseudo=true
30399	chr3	54940422	54940821	+	0	NA	Intergenic	NA	-85384	ID=CLSSLE00000535061;Parent=CLSSLR00000535060;gbkey=exon;locus_tag=egapxtmp_016030;model_evidence=Supporting evidence includes similarity to: 75 Proteins;pseudo=true
7015	chr1	54951084	54951483	+	0	NA	promoter-TSS (ID=CLSSLE00000064602;Parent=CLSSLM00000064600;Dbxref=NCBIOrtholog:26517;gbkey=mRNA;gene=TIMM13;locus_tag=egapxtmp_000703;orig_protein_id=gnl|WGS:ZZZZ|egapxtmp_000703-P1;orig_transcript_id=gnl|WGS:ZZZZ|egapxtmp_000703-R1;product=translocase of inner mitochondrial membrane 13)	NA	-242	ID=CLSSLE00000064603;Parent=CLSSLM00000064600;Dbxref=NCBIOrtholog:26517;gbkey=mRNA;gene=TIMM13;locus_tag=egapxtmp_000703;orig_protein_id=gnl|WGS:ZZZZ|egapxtmp_000703-P1;orig_transcript_id=gnl|WGS:ZZZZ|egapxtmp_000703-R1;product=translocase of inner mitochondrial membrane 13
20282	chr2	54952029	54952428	+	0	NA	Intergenic	NA	3188	ID=CLSSLE00000218002;Parent=CLSSLM00000217988;Dbxref=NCBIOrtholog:23199;gbkey=mRNA;gene=GSE1;locus_tag=egapxtmp_011333;orig_protein_id=gnl|WGS:ZZZZ|egapxtmp_011333-P7;orig_transcript_id=gnl|WGS:ZZZZ|egapxtmp_011333-R7;product=Gse1 coiled-coil protein%2C transcript variant X7
16136	chr2	54963178	54963577	+	0	NA	Intergenic	NA	-7961	ID=CLSSLE00000217967;Parent=CLSSLM00000217953;Dbxref=NCBIOrtholog:23199;gbkey=mRNA;gene=GSE1;locus_tag=egapxtmp_011333;orig_protein_id=gnl|WGS:ZZZZ|egapxtmp_011333-P6;orig_transcript_id=gnl|WGS:ZZZZ|egapxtmp_011333-R6;product=Gse1 coiled-coil protein%2C transcript variant X6
14910	chr2	54970836	54971235	+	0	NA	Intergenic	NA	10443	ID=CLSSLE00000217894;Parent=CLSSLM00000217879;Dbxref=NCBIOrtholog:23199;gbkey=mRNA;gene=GSE1;locus_tag=egapxtmp_011333;orig_protein_id=gnl|WGS:ZZZZ|egapxtmp_011333-P3;orig_transcript_id=gnl|WGS:ZZZZ|egapxtmp_011333-R3;product=Gse1 coiled-coil protein%2C transcript variant X3
5821	chr1	54972799	54973198	+	0	NA	Intergenic	NA	-1241	ID=CLSSLE00000064619;Parent=CLSSLM00000064609;Dbxref=NCBIOrtholog:84823;gbkey=mRNA;gene=LMNB2;locus_tag=egapxtmp_001506;orig_protein_id=gnl|WGS:ZZZZ|egapxtmp_001506-P1;orig_transcript_id=gnl|WGS:ZZZZ|egapxtmp_001506-R1;product=lamin B2
15813	chr2	54974163	54974562	+	0	NA	Intergenic	NA	7116	ID=CLSSLE00000217894;Parent=CLSSLM00000217879;Dbxref=NCBIOrtholog:23199;gbkey=mRNA;gene=GSE1;locus_tag=egapxtmp_011333;orig_protein_id=gnl|WGS:ZZZZ|egapxtmp_011333-P3;orig_transcript_id=gnl|WGS:ZZZZ|egapxtmp_011333-R3;product=Gse1 coiled-coil protein%2C transcript variant X3
7342	chr1	54978560	54978959	+	0	NA	Intergenic	NA	-1686	ID=CLSSLE00000064620;Parent=CLSSLM00000064609;Dbxref=NCBIOrtholog:84823;gbkey=mRNA;gene=LMNB2;locus_tag=egapxtmp_001506;orig_protein_id=gnl|WGS:ZZZZ|egapxtmp_001506-P1;orig_transcript_id=gnl|WGS:ZZZZ|egapxtmp_001506-R1;product=lamin B2
43550	chr4	54978652	54979051	+	0	NA	Intergenic	NA	14614	ID=CLSSLE00000552562;Parent=CLSSLM00000552557;Dbxref=NCBIOrtholog:92235;gbkey=mRNA;gene=STYXL2;locus_tag=egapxtmp_020082;orig_protein_id=gnl|WGS:ZZZZ|egapxtmp_020082-P1;orig_transcript_id=gnl|WGS:ZZZZ|egapxtmp_020082-R1;product=serine/threonine/tyrosine interacting like 2
31369	chr3	54980182	54980581	+	0	NA	Intergenic	NA	-45624	ID=CLSSLE00000535061;Parent=CLSSLR00000535060;gbkey=exon;locus_tag=egapxtmp_016030;model_evidence=Supporting evidence includes similarity to: 75 Proteins;pseudo=true
5951	chr1	54981849	54982248	+	0	NA	Intergenic	NA	4231	ID=CLSSLE00000064621;Parent=CLSSLM00000064609;Dbxref=NCBIOrtholog:84823;gbkey=mRNA;gene=LMNB2;locus_tag=egapxtmp_001506;orig_protein_id=gnl|WGS:ZZZZ|egapxtmp_001506-P1;orig_transcript_id=gnl|WGS:ZZZZ|egapxtmp_001506-R1;product=lamin B2
7235	chr1	54985736	54986135	+	0	NA	TTS (ID=CLSSLE00000064621;Parent=CLSSLM00000064609;Dbxref=NCBIOrtholog:84823;gbkey=mRNA;gene=LMNB2;locus_tag=egapxtmp_001506;orig_protein_id=gnl|WGS:ZZZZ|egapxtmp_001506-P1;orig_transcript_id=gnl|WGS:ZZZZ|egapxtmp_001506-R1;product=lamin B2)	NA	344	ID=CLSSLE00000064621;Parent=CLSSLM00000064609;Dbxref=NCBIOrtholog:84823;gbkey=mRNA;gene=LMNB2;locus_tag=egapxtmp_001506;orig_protein_id=gnl|WGS:ZZZZ|egapxtmp_001506-P1;orig_transcript_id=gnl|WGS:ZZZZ|egapxtmp_001506-R1;product=lamin B2
6379	chr1	54989829	54990228	+	0	NA	Intergenic	NA	-3749	ID=CLSSLE00000064621;Parent=CLSSLM00000064609;Dbxref=NCBIOrtholog:84823;gbkey=mRNA;gene=LMNB2;locus_tag=egapxtmp_001506;orig_protein_id=gnl|WGS:ZZZZ|egapxtmp_001506-P1;orig_transcript_id=gnl|WGS:ZZZZ|egapxtmp_001506-R1;product=lamin B2
14530	chr2	54990722	54991121	+	0	NA	Intergenic	NA	-9443	ID=CLSSLE00000217824;Parent=CLSSLM00000217809;Dbxref=NCBIOrtholog:23199;gbkey=mRNA;gene=GSE1;locus_tag=egapxtmp_011333;orig_protein_id=gnl|WGS:ZZZZ|egapxtmp_011333-P8;orig_transcript_id=gnl|WGS:ZZZZ|egapxtmp_011333-R8;product=Gse1 coiled-coil protein%2C transcript variant X8
46730	chr4	54991464	54991863	+	0	NA	Intergenic	NA	27426	ID=CLSSLE00000552562;Parent=CLSSLM00000552557;Dbxref=NCBIOrtholog:92235;gbkey=mRNA;gene=STYXL2;locus_tag=egapxtmp_020082;orig_protein_id=gnl|WGS:ZZZZ|egapxtmp_020082-P1;orig_transcript_id=gnl|WGS:ZZZZ|egapxtmp_020082-R1;product=serine/threonine/tyrosine interacting like 2
31277	chr3	54995246	54995645	+	0	NA	Intergenic	NA	-30560	ID=CLSSLE00000535061;Parent=CLSSLR00000535060;gbkey=exon;locus_tag=egapxtmp_016030;model_evidence=Supporting evidence includes similarity to: 75 Proteins;pseudo=true
4740	chr1	55004961	55005360	+	0	NA	Intergenic	NA	-18881	ID=CLSSLE00000064621;Parent=CLSSLM00000064609;Dbxref=NCBIOrtholog:84823;gbkey=mRNA;gene=LMNB2;locus_tag=egapxtmp_001506;orig_protein_id=gnl|WGS:ZZZZ|egapxtmp_001506-P1;orig_transcript_id=gnl|WGS:ZZZZ|egapxtmp_001506-R1;product=lamin B2
15091	chr2	55011456	55011855	+	0	NA	Intergenic	NA	-1603	ID=CLSSLE00000217825;Parent=CLSSLM00000217809;Dbxref=NCBIOrtholog:23199;gbkey=mRNA;gene=GSE1;locus_tag=egapxtmp_011333;orig_protein_id=gnl|WGS:ZZZZ|egapxtmp_011333-P8;orig_transcript_id=gnl|WGS:ZZZZ|egapxtmp_011333-R8;product=Gse1 coiled-coil protein%2C transcript variant X8
316	chr1	55013199	55013598	+	0	NA	Intergenic	NA	-27119	ID=CLSSLE00000064621;Parent=CLSSLM00000064609;Dbxref=NCBIOrtholog:84823;gbkey=mRNA;gene=LMNB2;locus_tag=egapxtmp_001506;orig_protein_id=gnl|WGS:ZZZZ|egapxtmp_001506-P1;orig_transcript_id=gnl|WGS:ZZZZ|egapxtmp_001506-R1;product=lamin B2
19692	chr2	55020743	55021142	+	0	NA	Intergenic	NA	-7678	ID=CLSSLE00000217932;Parent=CLSSLM00000217916;Dbxref=NCBIOrtholog:23199;gbkey=mRNA;gene=GSE1;locus_tag=egapxtmp_011333;orig_protein_id=gnl|WGS:ZZZZ|egapxtmp_011333-P4;orig_transcript_id=gnl|WGS:ZZZZ|egapxtmp_011333-R4;product=Gse1 coiled-coil protein%2C transcript variant X4
4622	chr1	55041279	55041678	+	0	NA	promoter-TSS (ID=CLSSLE00000064641;Parent=CLSSLM00000064637;Dbxref=NCBIOrtholog:4616;gbkey=mRNA;gene=GADD45B;locus_tag=egapxtmp_000884;orig_protein_id=gnl|WGS:ZZZZ|egapxtmp_000884-P1;orig_transcript_id=gnl|WGS:ZZZZ|egapxtmp_000884-R1;product=growth arrest and DNA damage inducible beta)	NA	6	ID=CLSSLE00000064640;Parent=CLSSLM00000064637;Dbxref=NCBIOrtholog:4616;gbkey=mRNA;gene=GADD45B;locus_tag=egapxtmp_000884;orig_protein_id=gnl|WGS:ZZZZ|egapxtmp_000884-P1;orig_transcript_id=gnl|WGS:ZZZZ|egapxtmp_000884-R1;product=growth arrest and DNA damage inducible beta
5990	chr1	55044966	55045365	+	0	NA	Intergenic	NA	3073	ID=CLSSLE00000064641;Parent=CLSSLM00000064637;Dbxref=NCBIOrtholog:4616;gbkey=mRNA;gene=GADD45B;locus_tag=egapxtmp_000884;orig_protein_id=gnl|WGS:ZZZZ|egapxtmp_000884-P1;orig_transcript_id=gnl|WGS:ZZZZ|egapxtmp_000884-R1;product=growth arrest and DNA damage inducible beta
30865	chr3	55061607	55062006	+	0	NA	Intergenic	NA	25390	ID=CLSSLE00000535062;Parent=CLSSLR00000535060;gbkey=exon;locus_tag=egapxtmp_016030;model_evidence=Supporting evidence includes similarity to: 75 Proteins;pseudo=true
42716	chr4	55064247	55064646	+	0	NA	Intergenic	NA	-23021	ID=CLSSLE00000552578;Parent=CLSSLM00000552577;Dbxref=NCBIOrtholog:5451;gbkey=mRNA;gene=POU2F1;locus_tag=egapxtmp_016851;orig_protein_id=gnl|WGS:ZZZZ|egapxtmp_016851-P1;orig_transcript_id=gnl|WGS:ZZZZ|egapxtmp_016851-R1;product=POU class 2 homeobox 1
1363	chr1	55067007	55067406	+	0	NA	promoter-TSS (ID=CLSSLE00000064654;Parent=CLSSLL00000064653)	NA	-231	ID=CLSSLE00000064651;Parent=CLSSLL00000064649
50840	chr4	55067574	55067973	+	0	NA	Intergenic	NA	-19694	ID=CLSSLE00000552578;Parent=CLSSLM00000552577;Dbxref=NCBIOrtholog:5451;gbkey=mRNA;gene=POU2F1;locus_tag=egapxtmp_016851;orig_protein_id=gnl|WGS:ZZZZ|egapxtmp_016851-P1;orig_transcript_id=gnl|WGS:ZZZZ|egapxtmp_016851-R1;product=POU class 2 homeobox 1
1253	chr1	55076707	55077106	+	0	NA	promoter-TSS (ID=CLSSLE00000064659;Parent=CLSSLM00000064657)	NA	30	ID=CLSSLE00000064667;Parent=CLSSLL00000064665
2268	chr1	55079148	55079547	+	0	NA	Intergenic	NA	-2411	ID=CLSSLE00000064659;Parent=CLSSLM00000064657
47116	chr4	55086750	55087149	+	0	NA	promoter-TSS (ID=CLSSLE00000552578;Parent=CLSSLM00000552577;Dbxref=NCBIOrtholog:5451;gbkey=mRNA;gene=POU2F1;locus_tag=egapxtmp_016851;orig_protein_id=gnl|WGS:ZZZZ|egapxtmp_016851-P1;orig_transcript_id=gnl|WGS:ZZZZ|egapxtmp_016851-R1;product=POU class 2 homeobox 1)	NA	-518	ID=CLSSLE00000552578;Parent=CLSSLM00000552577;Dbxref=NCBIOrtholog:5451;gbkey=mRNA;gene=POU2F1;locus_tag=egapxtmp_016851;orig_protein_id=gnl|WGS:ZZZZ|egapxtmp_016851-P1;orig_transcript_id=gnl|WGS:ZZZZ|egapxtmp_016851-R1;product=POU class 2 homeobox 1
19214	chr2	55090276	55090675	+	0	NA	promoter-TSS (ID=CLSSLE00000217896;Parent=CLSSLM00000217879;Dbxref=NCBIOrtholog:23199;gbkey=mRNA;gene=GSE1;locus_tag=egapxtmp_011333;orig_protein_id=gnl|WGS:ZZZZ|egapxtmp_011333-P3;orig_transcript_id=gnl|WGS:ZZZZ|egapxtmp_011333-R3;product=Gse1 coiled-coil protein%2C transcript variant X3)	NA	-169	ID=CLSSLE00000217969;Parent=CLSSLM00000217953;Dbxref=NCBIOrtholog:23199;gbkey=mRNA;gene=GSE1;locus_tag=egapxtmp_011333;orig_protein_id=gnl|WGS:ZZZZ|egapxtmp_011333-P6;orig_transcript_id=gnl|WGS:ZZZZ|egapxtmp_011333-R6;product=Gse1 coiled-coil protein%2C transcript variant X6
33736	chr3	55094972	55095371	+	0	NA	Intergenic	NA	58755	ID=CLSSLE00000535062;Parent=CLSSLR00000535060;gbkey=exon;locus_tag=egapxtmp_016030;model_evidence=Supporting evidence includes similarity to: 75 Proteins;pseudo=true
53590	chr5	55099569	55099968	+	0	NA	Intergenic	NA	-165918	ID=CLSSLE00000681325;Parent=CLSSLM00000681324
138	chr1	55105466	55105865	+	0	NA	Intergenic	NA	-3009	ID=CLSSLE00000064685;Parent=CLSSLM00000064684;Dbxref=NCBIOrtholog:2788;gbkey=mRNA;gene=GNG7;locus_tag=egapxtmp_000003;orig_protein_id=gnl|WGS:ZZZZ|egapxtmp_000003-P1;orig_transcript_id=gnl|WGS:ZZZZ|egapxtmp_000003-R1;product=G protein subunit gamma 7%2C transcript variant X1
661	chr1	55111555	55111954	+	0	NA	Intergenic	NA	3200	ID=CLSSLE00000064671;Parent=CLSSLM00000064669;Dbxref=NCBIOrtholog:2788;gbkey=mRNA;gene=GNG7;locus_tag=egapxtmp_000003;orig_protein_id=gnl|WGS:ZZZZ|egapxtmp_000003-P2;orig_transcript_id=gnl|WGS:ZZZZ|egapxtmp_000003-R2;product=G protein subunit gamma 7%2C transcript variant X2
6387	chr1	55123534	55123933	+	0	NA	Intergenic	NA	-8779	ID=CLSSLE00000064701;Parent=CLSSLM00000064699;Dbxref=NCBIOrtholog:2788;gbkey=mRNA;gene=GNG7;locus_tag=egapxtmp_000003;orig_protein_id=gnl|WGS:ZZZZ|egapxtmp_000003-P3;orig_transcript_id=gnl|WGS:ZZZZ|egapxtmp_000003-R3;product=G protein subunit gamma 7%2C transcript variant X3
16171	chr2	55125202	55125601	+	0	NA	Intergenic	NA	-35095	ID=CLSSLE00000217969;Parent=CLSSLM00000217953;Dbxref=NCBIOrtholog:23199;gbkey=mRNA;gene=GSE1;locus_tag=egapxtmp_011333;orig_protein_id=gnl|WGS:ZZZZ|egapxtmp_011333-P6;orig_transcript_id=gnl|WGS:ZZZZ|egapxtmp_011333-R6;product=Gse1 coiled-coil protein%2C transcript variant X6
56494	chr5	55126727	55127126	+	0	NA	Intergenic	NA	-138760	ID=CLSSLE00000681325;Parent=CLSSLM00000681324
51178	chr4	55130167	55130566	+	0	NA	Intergenic	NA	42899	ID=CLSSLE00000552578;Parent=CLSSLM00000552577;Dbxref=NCBIOrtholog:5451;gbkey=mRNA;gene=POU2F1;locus_tag=egapxtmp_016851;orig_protein_id=gnl|WGS:ZZZZ|egapxtmp_016851-P1;orig_transcript_id=gnl|WGS:ZZZZ|egapxtmp_016851-R1;product=POU class 2 homeobox 1
44278	chr4	55132486	55132885	+	0	NA	Intergenic	NA	45218	ID=CLSSLE00000552578;Parent=CLSSLM00000552577;Dbxref=NCBIOrtholog:5451;gbkey=mRNA;gene=POU2F1;locus_tag=egapxtmp_016851;orig_protein_id=gnl|WGS:ZZZZ|egapxtmp_016851-P1;orig_transcript_id=gnl|WGS:ZZZZ|egapxtmp_016851-R1;product=POU class 2 homeobox 1
48795	chr4	55136386	55136785	+	0	NA	Intergenic	NA	49118	ID=CLSSLE00000552578;Parent=CLSSLM00000552577;Dbxref=NCBIOrtholog:5451;gbkey=mRNA;gene=POU2F1;locus_tag=egapxtmp_016851;orig_protein_id=gnl|WGS:ZZZZ|egapxtmp_016851-P1;orig_transcript_id=gnl|WGS:ZZZZ|egapxtmp_016851-R1;product=POU class 2 homeobox 1
42132	chr4	55138873	55139272	+	0	NA	Intergenic	NA	51605	ID=CLSSLE00000552578;Parent=CLSSLM00000552577;Dbxref=NCBIOrtholog:5451;gbkey=mRNA;gene=POU2F1;locus_tag=egapxtmp_016851;orig_protein_id=gnl|WGS:ZZZZ|egapxtmp_016851-P1;orig_transcript_id=gnl|WGS:ZZZZ|egapxtmp_016851-R1;product=POU class 2 homeobox 1
1188	chr1	55144200	55144599	+	0	NA	Intergenic	NA	-29445	ID=CLSSLE00000064701;Parent=CLSSLM00000064699;Dbxref=NCBIOrtholog:2788;gbkey=mRNA;gene=GNG7;locus_tag=egapxtmp_000003;orig_protein_id=gnl|WGS:ZZZZ|egapxtmp_000003-P3;orig_transcript_id=gnl|WGS:ZZZZ|egapxtmp_000003-R3;product=G protein subunit gamma 7%2C transcript variant X3
5695	chr1	55161027	55161426	+	0	NA	Intergenic	NA	-46272	ID=CLSSLE00000064701;Parent=CLSSLM00000064699;Dbxref=NCBIOrtholog:2788;gbkey=mRNA;gene=GNG7;locus_tag=egapxtmp_000003;orig_protein_id=gnl|WGS:ZZZZ|egapxtmp_000003-P3;orig_transcript_id=gnl|WGS:ZZZZ|egapxtmp_000003-R3;product=G protein subunit gamma 7%2C transcript variant X3
16634	chr2	55173474	55173873	+	0	NA	Intergenic	NA	-83367	ID=CLSSLE00000217969;Parent=CLSSLM00000217953;Dbxref=NCBIOrtholog:23199;gbkey=mRNA;gene=GSE1;locus_tag=egapxtmp_011333;orig_protein_id=gnl|WGS:ZZZZ|egapxtmp_011333-P6;orig_transcript_id=gnl|WGS:ZZZZ|egapxtmp_011333-R6;product=Gse1 coiled-coil protein%2C transcript variant X6
30717	chr3	55182939	55183338	+	0	NA	Intergenic	NA	146722	ID=CLSSLE00000535062;Parent=CLSSLR00000535060;gbkey=exon;locus_tag=egapxtmp_016030;model_evidence=Supporting evidence includes similarity to: 75 Proteins;pseudo=true
15874	chr2	55184060	55184459	+	0	NA	Intergenic	NA	-93953	ID=CLSSLE00000217969;Parent=CLSSLM00000217953;Dbxref=NCBIOrtholog:23199;gbkey=mRNA;gene=GSE1;locus_tag=egapxtmp_011333;orig_protein_id=gnl|WGS:ZZZZ|egapxtmp_011333-P6;orig_transcript_id=gnl|WGS:ZZZZ|egapxtmp_011333-R6;product=Gse1 coiled-coil protein%2C transcript variant X6
2830	chr1	55197235	55197634	+	0	NA	Intergenic	NA	27482	ID=CLSSLE00000064702;Parent=CLSSLM00000064699;Dbxref=NCBIOrtholog:2788;gbkey=mRNA;gene=GNG7;locus_tag=egapxtmp_000003;orig_protein_id=gnl|WGS:ZZZZ|egapxtmp_000003-P3;orig_transcript_id=gnl|WGS:ZZZZ|egapxtmp_000003-R3;product=G protein subunit gamma 7%2C transcript variant X3
6865	chr1	55199738	55200137	+	0	NA	Intergenic	NA	24979	ID=CLSSLE00000064702;Parent=CLSSLM00000064699;Dbxref=NCBIOrtholog:2788;gbkey=mRNA;gene=GNG7;locus_tag=egapxtmp_000003;orig_protein_id=gnl|WGS:ZZZZ|egapxtmp_000003-P3;orig_transcript_id=gnl|WGS:ZZZZ|egapxtmp_000003-R3;product=G protein subunit gamma 7%2C transcript variant X3
1540	chr1	55209145	55209544	+	0	NA	Intergenic	NA	15572	ID=CLSSLE00000064702;Parent=CLSSLM00000064699;Dbxref=NCBIOrtholog:2788;gbkey=mRNA;gene=GNG7;locus_tag=egapxtmp_000003;orig_protein_id=gnl|WGS:ZZZZ|egapxtmp_000003-P3;orig_transcript_id=gnl|WGS:ZZZZ|egapxtmp_000003-R3;product=G protein subunit gamma 7%2C transcript variant X3
54807	chr5	55215673	55216072	+	0	NA	Intergenic	NA	-49814	ID=CLSSLE00000681325;Parent=CLSSLM00000681324
19388	chr2	55217381	55217780	+	0	NA	Intergenic	NA	108076	ID=CLSSLE00000218040;Parent=CLSSLM00000218023;Dbxref=NCBIOrtholog:23199;gbkey=mRNA;gene=GSE1;locus_tag=egapxtmp_011333;orig_protein_id=gnl|WGS:ZZZZ|egapxtmp_011333-P1;orig_transcript_id=gnl|WGS:ZZZZ|egapxtmp_011333-R1;product=Gse1 coiled-coil protein%2C transcript variant X1
57364	chr5	55220144	55220543	+	0	NA	Intergenic	NA	-45343	ID=CLSSLE00000681325;Parent=CLSSLM00000681324
16283	chr2	55220705	55221104	+	0	NA	Intergenic	NA	104752	ID=CLSSLE00000218040;Parent=CLSSLM00000218023;Dbxref=NCBIOrtholog:23199;gbkey=mRNA;gene=GSE1;locus_tag=egapxtmp_011333;orig_protein_id=gnl|WGS:ZZZZ|egapxtmp_011333-P1;orig_transcript_id=gnl|WGS:ZZZZ|egapxtmp_011333-R1;product=Gse1 coiled-coil protein%2C transcript variant X1
45323	chr4	55257457	55257856	+	0	NA	Intergenic	NA	-1675	ID=CLSSLE00000552581;Parent=CLSSLM00000552577;Dbxref=NCBIOrtholog:5451;gbkey=mRNA;gene=POU2F1;locus_tag=egapxtmp_016851;orig_protein_id=gnl|WGS:ZZZZ|egapxtmp_016851-P1;orig_transcript_id=gnl|WGS:ZZZZ|egapxtmp_016851-R1;product=POU class 2 homeobox 1
6533	chr1	55261204	55261603	+	0	NA	Intergenic	NA	-10613	ID=CLSSLE00000200127;Parent=CLSSLR00000200126;gbkey=exon;locus_tag=egapxtmp_009901;model_evidence=Supporting evidence includes similarity to: 4 Proteins;pseudo=true
50790	chr4	55265859	55266258	+	0	NA	TTS (ID=CLSSLE00000552584;Parent=CLSSLM00000552577;Dbxref=NCBIOrtholog:5451;gbkey=mRNA;gene=POU2F1;locus_tag=egapxtmp_016851;orig_protein_id=gnl|WGS:ZZZZ|egapxtmp_016851-P1;orig_transcript_id=gnl|WGS:ZZZZ|egapxtmp_016851-R1;product=POU class 2 homeobox 1)	NA	352	ID=CLSSLE00000552584;Parent=CLSSLM00000552577;Dbxref=NCBIOrtholog:5451;gbkey=mRNA;gene=POU2F1;locus_tag=egapxtmp_016851;orig_protein_id=gnl|WGS:ZZZZ|egapxtmp_016851-P1;orig_transcript_id=gnl|WGS:ZZZZ|egapxtmp_016851-R1;product=POU class 2 homeobox 1
55311	chr5	55273617	55274016	+	0	NA	Intergenic	NA	8130	ID=CLSSLE00000681325;Parent=CLSSLM00000681324
6359	chr1	55276294	55276693	+	0	NA	Intergenic	NA	-25703	ID=CLSSLE00000200127;Parent=CLSSLR00000200126;gbkey=exon;locus_tag=egapxtmp_009901;model_evidence=Supporting evidence includes similarity to: 4 Proteins;pseudo=true
17387	chr2	55279551	55279950	+	0	NA	Intergenic	NA	45906	ID=CLSSLE00000218040;Parent=CLSSLM00000218023;Dbxref=NCBIOrtholog:23199;gbkey=mRNA;gene=GSE1;locus_tag=egapxtmp_011333;orig_protein_id=gnl|WGS:ZZZZ|egapxtmp_011333-P1;orig_transcript_id=gnl|WGS:ZZZZ|egapxtmp_011333-R1;product=Gse1 coiled-coil protein%2C transcript variant X1
50645	chr4	55285204	55285603	+	0	NA	Intergenic	NA	-1499	ID=CLSSLE00000552588;Parent=CLSSLM00000552577;Dbxref=NCBIOrtholog:5451;gbkey=mRNA;gene=POU2F1;locus_tag=egapxtmp_016851;orig_protein_id=gnl|WGS:ZZZZ|egapxtmp_016851-P1;orig_transcript_id=gnl|WGS:ZZZZ|egapxtmp_016851-R1;product=POU class 2 homeobox 1
33112	chr3	55285855	55286254	+	0	NA	Intergenic	NA	249638	ID=CLSSLE00000535062;Parent=CLSSLR00000535060;gbkey=exon;locus_tag=egapxtmp_016030;model_evidence=Supporting evidence includes similarity to: 75 Proteins;pseudo=true
47746	chr4	55289706	55290105	+	0	NA	Intergenic	NA	3003	ID=CLSSLE00000552588;Parent=CLSSLM00000552577;Dbxref=NCBIOrtholog:5451;gbkey=mRNA;gene=POU2F1;locus_tag=egapxtmp_016851;orig_protein_id=gnl|WGS:ZZZZ|egapxtmp_016851-P1;orig_transcript_id=gnl|WGS:ZZZZ|egapxtmp_016851-R1;product=POU class 2 homeobox 1
14499	chr2	55294622	55295021	+	0	NA	Intergenic	NA	30835	ID=CLSSLE00000218040;Parent=CLSSLM00000218023;Dbxref=NCBIOrtholog:23199;gbkey=mRNA;gene=GSE1;locus_tag=egapxtmp_011333;orig_protein_id=gnl|WGS:ZZZZ|egapxtmp_011333-P1;orig_transcript_id=gnl|WGS:ZZZZ|egapxtmp_011333-R1;product=Gse1 coiled-coil protein%2C transcript variant X1
53940	chr5	55301144	55301543	+	0	NA	Intergenic	NA	35657	ID=CLSSLE00000681325;Parent=CLSSLM00000681324
62201	chrX	55301765	55302164	+	0	NA	Intergenic	NA	2983	ID=CLSSLE00000020097;Parent=CLSSLM00000020096;Dbxref=NCBIOrtholog:10178;gbkey=mRNA;gene=TENM1;locus_tag=egapxtmp_006107;orig_protein_id=gnl|WGS:ZZZZ|egapxtmp_006107-P1;orig_transcript_id=gnl|WGS:ZZZZ|egapxtmp_006107-R1;product=teneurin transmembrane protein 1
16475	chr2	55308881	55309280	+	0	NA	Intergenic	NA	16576	ID=CLSSLE00000218040;Parent=CLSSLM00000218023;Dbxref=NCBIOrtholog:23199;gbkey=mRNA;gene=GSE1;locus_tag=egapxtmp_011333;orig_protein_id=gnl|WGS:ZZZZ|egapxtmp_011333-P1;orig_transcript_id=gnl|WGS:ZZZZ|egapxtmp_011333-R1;product=Gse1 coiled-coil protein%2C transcript variant X1
55174	chr5	55311737	55312136	+	0	NA	Intergenic	NA	46250	ID=CLSSLE00000681325;Parent=CLSSLM00000681324
6486	chr1	55320561	55320960	+	0	NA	Intergenic	NA	33937	ID=CLSSLE00000064673;Parent=CLSSLM00000064669;Dbxref=NCBIOrtholog:2788;gbkey=mRNA;gene=GNG7;locus_tag=egapxtmp_000003;orig_protein_id=gnl|WGS:ZZZZ|egapxtmp_000003-P2;orig_transcript_id=gnl|WGS:ZZZZ|egapxtmp_000003-R2;product=G protein subunit gamma 7%2C transcript variant X2
59376	chr6	55325199	55325598	+	0	NA	Intergenic	NA	374913	ID=CLSSLE00000760902;Parent=CLSSLM00000760895;Dbxref=NCBIOrtholog:132321;gbkey=mRNA;locus_tag=egapxtmp_005156;orig_protein_id=gnl|WGS:ZZZZ|egapxtmp_005156-P1;orig_transcript_id=gnl|WGS:ZZZZ|egapxtmp_005156-R1;product=UPF0462 protein C4orf33 homolog
19346	chr2	55325598	55325997	+	0	NA	promoter-TSS (ID=CLSSLE00000218040;Parent=CLSSLM00000218023;Dbxref=NCBIOrtholog:23199;gbkey=mRNA;gene=GSE1;locus_tag=egapxtmp_011333;orig_protein_id=gnl|WGS:ZZZZ|egapxtmp_011333-P1;orig_transcript_id=gnl|WGS:ZZZZ|egapxtmp_011333-R1;product=Gse1 coiled-coil protein%2C transcript variant X1)	NA	-141	ID=CLSSLE00000218040;Parent=CLSSLM00000218023;Dbxref=NCBIOrtholog:23199;gbkey=mRNA;gene=GSE1;locus_tag=egapxtmp_011333;orig_protein_id=gnl|WGS:ZZZZ|egapxtmp_011333-P1;orig_transcript_id=gnl|WGS:ZZZZ|egapxtmp_011333-R1;product=Gse1 coiled-coil protein%2C transcript variant X1
45665	chr4	55325941	55326340	+	0	NA	Intergenic	NA	1116	ID=CLSSLE00000552613;Parent=CLSSLM00000552612;Dbxref=NCBIOrtholog:919;gbkey=mRNA;gene=CD247;locus_tag=egapxtmp_019557;orig_protein_id=gnl|WGS:ZZZZ|egapxtmp_019557-P1;orig_transcript_id=gnl|WGS:ZZZZ|egapxtmp_019557-R1;product=CD247 molecule
30896	chr3	55326412	55326811	+	0	NA	Intergenic	NA	290195	ID=CLSSLE00000535062;Parent=CLSSLR00000535060;gbkey=exon;locus_tag=egapxtmp_016030;model_evidence=Supporting evidence includes similarity to: 75 Proteins;pseudo=true
5015	chr1	55326728	55327127	+	0	NA	Intergenic	NA	27770	ID=CLSSLE00000064673;Parent=CLSSLM00000064669;Dbxref=NCBIOrtholog:2788;gbkey=mRNA;gene=GNG7;locus_tag=egapxtmp_000003;orig_protein_id=gnl|WGS:ZZZZ|egapxtmp_000003-P2;orig_transcript_id=gnl|WGS:ZZZZ|egapxtmp_000003-R2;product=G protein subunit gamma 7%2C transcript variant X2
141	chr1	55334796	55335195	+	0	NA	Intergenic	NA	19702	ID=CLSSLE00000064673;Parent=CLSSLM00000064669;Dbxref=NCBIOrtholog:2788;gbkey=mRNA;gene=GNG7;locus_tag=egapxtmp_000003;orig_protein_id=gnl|WGS:ZZZZ|egapxtmp_000003-P2;orig_transcript_id=gnl|WGS:ZZZZ|egapxtmp_000003-R2;product=G protein subunit gamma 7%2C transcript variant X2
16175	chr2	55341014	55341413	+	0	NA	exon (ID=CLSSLE00000218062;Parent=CLSSLM00000218061, exon 1 of 1)	NA	1331	ID=CLSSLE00000218071;Parent=CLSSLL00000218069;gbkey=ncRNA;locus_tag=egapxtmp_011330;product=uncharacterized lncRNA
3905	chr1	55350227	55350626	+	0	NA	Intergenic	NA	4271	ID=CLSSLE00000064673;Parent=CLSSLM00000064669;Dbxref=NCBIOrtholog:2788;gbkey=mRNA;gene=GNG7;locus_tag=egapxtmp_000003;orig_protein_id=gnl|WGS:ZZZZ|egapxtmp_000003-P2;orig_transcript_id=gnl|WGS:ZZZZ|egapxtmp_000003-R2;product=G protein subunit gamma 7%2C transcript variant X2
45219	chr4	55352716	55353115	+	0	NA	Intergenic	NA	-14886	ID=CLSSLE00000552619;Parent=CLSSLM00000552612;Dbxref=NCBIOrtholog:919;gbkey=mRNA;gene=CD247;locus_tag=egapxtmp_019557;orig_protein_id=gnl|WGS:ZZZZ|egapxtmp_019557-P1;orig_transcript_id=gnl|WGS:ZZZZ|egapxtmp_019557-R1;product=CD247 molecule
17104	chr2	55363295	55363694	+	0	NA	Intergenic	NA	5901	ID=CLSSLE00000218075;Parent=CLSSLL00000218073;gbkey=ncRNA;locus_tag=egapxtmp_010151;product=uncharacterized lncRNA%2C transcript variant X2
19132	chr2	55365082	55365481	+	0	NA	Intergenic	NA	4114	ID=CLSSLE00000218075;Parent=CLSSLL00000218073;gbkey=ncRNA;locus_tag=egapxtmp_010151;product=uncharacterized lncRNA%2C transcript variant X2
20448	chr2	55367683	55368082	+	0	NA	Intergenic	NA	1513	ID=CLSSLE00000218075;Parent=CLSSLL00000218073;gbkey=ncRNA;locus_tag=egapxtmp_010151;product=uncharacterized lncRNA%2C transcript variant X2
61343	chr6	55369208	55369607	+	0	NA	Intergenic	NA	418922	ID=CLSSLE00000760902;Parent=CLSSLM00000760895;Dbxref=NCBIOrtholog:132321;gbkey=mRNA;locus_tag=egapxtmp_005156;orig_protein_id=gnl|WGS:ZZZZ|egapxtmp_005156-P1;orig_transcript_id=gnl|WGS:ZZZZ|egapxtmp_005156-R1;product=UPF0462 protein C4orf33 homolog
16324	chr2	55370571	55370970	+	0	NA	Intergenic	NA	-1375	ID=CLSSLE00000218075;Parent=CLSSLL00000218073;gbkey=ncRNA;locus_tag=egapxtmp_010151;product=uncharacterized lncRNA%2C transcript variant X2
19496	chr2	55373949	55374348	+	0	NA	Intergenic	NA	-1888	ID=CLSSLE00000218081;Parent=CLSSLL00000218080;gbkey=ncRNA;locus_tag=egapxtmp_010152;product=uncharacterized lncRNA
55505	chr5	55375050	55375449	+	0	NA	Intergenic	NA	-27709	ID=CLSSLE00000681330;Parent=CLSSLM00000681329;Dbxref=NCBIOrtholog:84898;gbkey=mRNA;gene=PLXDC2;locus_tag=egapxtmp_002309;orig_protein_id=gnl|WGS:ZZZZ|egapxtmp_002309-P1;orig_transcript_id=gnl|WGS:ZZZZ|egapxtmp_002309-R1;product=plexin domain containing 2
126	chr1	55378373	55378772	+	0	NA	Intergenic	NA	22713	ID=CLSSLE00000064704;Parent=CLSSLM00000064699;Dbxref=NCBIOrtholog:2788;gbkey=mRNA;gene=GNG7;locus_tag=egapxtmp_000003;orig_protein_id=gnl|WGS:ZZZZ|egapxtmp_000003-P3;orig_transcript_id=gnl|WGS:ZZZZ|egapxtmp_000003-R3;product=G protein subunit gamma 7%2C transcript variant X3
19120	chr2	55378409	55378808	+	0	NA	Intergenic	NA	2572	ID=CLSSLE00000218081;Parent=CLSSLL00000218080;gbkey=ncRNA;locus_tag=egapxtmp_010152;product=uncharacterized lncRNA
32397	chr3	55385488	55385887	+	0	NA	Intergenic	NA	349271	ID=CLSSLE00000535062;Parent=CLSSLR00000535060;gbkey=exon;locus_tag=egapxtmp_016030;model_evidence=Supporting evidence includes similarity to: 75 Proteins;pseudo=true
114	chr1	55386582	55386981	+	0	NA	Intergenic	NA	14504	ID=CLSSLE00000064704;Parent=CLSSLM00000064699;Dbxref=NCBIOrtholog:2788;gbkey=mRNA;gene=GNG7;locus_tag=egapxtmp_000003;orig_protein_id=gnl|WGS:ZZZZ|egapxtmp_000003-P3;orig_transcript_id=gnl|WGS:ZZZZ|egapxtmp_000003-R3;product=G protein subunit gamma 7%2C transcript variant X3
48341	chr4	55391392	55391791	+	0	NA	Intergenic	NA	17719	ID=CLSSLE00000552620;Parent=CLSSLM00000552612;Dbxref=NCBIOrtholog:919;gbkey=mRNA;gene=CD247;locus_tag=egapxtmp_019557;orig_protein_id=gnl|WGS:ZZZZ|egapxtmp_019557-P1;orig_transcript_id=gnl|WGS:ZZZZ|egapxtmp_019557-R1;product=CD247 molecule
50225	chr4	55393858	55394257	+	0	NA	Intergenic	NA	15253	ID=CLSSLE00000552620;Parent=CLSSLM00000552612;Dbxref=NCBIOrtholog:919;gbkey=mRNA;gene=CD247;locus_tag=egapxtmp_019557;orig_protein_id=gnl|WGS:ZZZZ|egapxtmp_019557-P1;orig_transcript_id=gnl|WGS:ZZZZ|egapxtmp_019557-R1;product=CD247 molecule
744	chr1	55397050	55397449	+	0	NA	Intergenic	NA	4036	ID=CLSSLE00000064704;Parent=CLSSLM00000064699;Dbxref=NCBIOrtholog:2788;gbkey=mRNA;gene=GNG7;locus_tag=egapxtmp_000003;orig_protein_id=gnl|WGS:ZZZZ|egapxtmp_000003-P3;orig_transcript_id=gnl|WGS:ZZZZ|egapxtmp_000003-R3;product=G protein subunit gamma 7%2C transcript variant X3
50740	chr4	55397319	55397718	+	0	NA	Intergenic	NA	11792	ID=CLSSLE00000552620;Parent=CLSSLM00000552612;Dbxref=NCBIOrtholog:919;gbkey=mRNA;gene=CD247;locus_tag=egapxtmp_019557;orig_protein_id=gnl|WGS:ZZZZ|egapxtmp_019557-P1;orig_transcript_id=gnl|WGS:ZZZZ|egapxtmp_019557-R1;product=CD247 molecule
57370	chr5	55400823	55401222	+	0	NA	Intergenic	NA	-1936	ID=CLSSLE00000681330;Parent=CLSSLM00000681329;Dbxref=NCBIOrtholog:84898;gbkey=mRNA;gene=PLXDC2;locus_tag=egapxtmp_002309;orig_protein_id=gnl|WGS:ZZZZ|egapxtmp_002309-P1;orig_transcript_id=gnl|WGS:ZZZZ|egapxtmp_002309-R1;product=plexin domain containing 2
21761	chr2	55401750	55402149	+	0	NA	Intergenic	NA	25913	ID=CLSSLE00000218081;Parent=CLSSLL00000218080;gbkey=ncRNA;locus_tag=egapxtmp_010152;product=uncharacterized lncRNA
3483	chr1	55424174	55424573	+	0	NA	Intergenic	NA	-9126	ID=CLSSLE00000064705;Parent=CLSSLM00000064699;Dbxref=NCBIOrtholog:2788;gbkey=mRNA;gene=GNG7;locus_tag=egapxtmp_000003;orig_protein_id=gnl|WGS:ZZZZ|egapxtmp_000003-P3;orig_transcript_id=gnl|WGS:ZZZZ|egapxtmp_000003-R3;product=G protein subunit gamma 7%2C transcript variant X3
3636	chr1	55433717	55434116	+	0	NA	TTS (ID=CLSSLE00000064675;Parent=CLSSLM00000064669;Dbxref=NCBIOrtholog:2788;gbkey=mRNA;gene=GNG7;locus_tag=egapxtmp_000003;orig_protein_id=gnl|WGS:ZZZZ|egapxtmp_000003-P2;orig_transcript_id=gnl|WGS:ZZZZ|egapxtmp_000003-R2;product=G protein subunit gamma 7%2C transcript variant X2)	NA	701	ID=CLSSLE00000064675;Parent=CLSSLM00000064669;Dbxref=NCBIOrtholog:2788;gbkey=mRNA;gene=GNG7;locus_tag=egapxtmp_000003;orig_protein_id=gnl|WGS:ZZZZ|egapxtmp_000003-P2;orig_transcript_id=gnl|WGS:ZZZZ|egapxtmp_000003-R2;product=G protein subunit gamma 7%2C transcript variant X2
30124	chr3	55443184	55443583	+	0	NA	Intergenic	NA	405046	ID=CLSSLE00000399802;Parent=CLSSLM00000399801;Dbxref=NCBIOrtholog:57624;gbkey=mRNA;gene=NYAP2;locus_tag=egapxtmp_015391;orig_protein_id=gnl|WGS:ZZZZ|egapxtmp_015391-P1;orig_transcript_id=gnl|WGS:ZZZZ|egapxtmp_015391-R1;product=neuronal tyrosine-phosphorylated phosphoinositide-3-kinase adaptor 2
1194	chr1	55445196	55445595	+	0	NA	Intergenic	NA	-10778	ID=CLSSLE00000064675;Parent=CLSSLM00000064669;Dbxref=NCBIOrtholog:2788;gbkey=mRNA;gene=GNG7;locus_tag=egapxtmp_000003;orig_protein_id=gnl|WGS:ZZZZ|egapxtmp_000003-P2;orig_transcript_id=gnl|WGS:ZZZZ|egapxtmp_000003-R2;product=G protein subunit gamma 7%2C transcript variant X2
46464	chr4	55445597	55445996	+	0	NA	promoter-TSS (ID=CLSSLE00000552634;Parent=CLSSLM00000552630;Dbxref=NCBIOrtholog:8804;gbkey=mRNA;gene=CREG1;locus_tag=egapxtmp_018167;orig_protein_id=gnl|WGS:ZZZZ|egapxtmp_018167-P1;orig_transcript_id=gnl|WGS:ZZZZ|egapxtmp_018167-R1;product=cellular repressor of E1A stimulated genes 1)	NA	-289	ID=CLSSLE00000552634;Parent=CLSSLM00000552630;Dbxref=NCBIOrtholog:8804;gbkey=mRNA;gene=CREG1;locus_tag=egapxtmp_018167;orig_protein_id=gnl|WGS:ZZZZ|egapxtmp_018167-P1;orig_transcript_id=gnl|WGS:ZZZZ|egapxtmp_018167-R1;product=cellular repressor of E1A stimulated genes 1
58307	chr5	55448412	55448811	+	0	NA	Intergenic	NA	45653	ID=CLSSLE00000681330;Parent=CLSSLM00000681329;Dbxref=NCBIOrtholog:84898;gbkey=mRNA;gene=PLXDC2;locus_tag=egapxtmp_002309;orig_protein_id=gnl|WGS:ZZZZ|egapxtmp_002309-P1;orig_transcript_id=gnl|WGS:ZZZZ|egapxtmp_002309-R1;product=plexin domain containing 2
29956	chr3	55454653	55455052	+	0	NA	Intergenic	NA	393577	ID=CLSSLE00000399802;Parent=CLSSLM00000399801;Dbxref=NCBIOrtholog:57624;gbkey=mRNA;gene=NYAP2;locus_tag=egapxtmp_015391;orig_protein_id=gnl|WGS:ZZZZ|egapxtmp_015391-P1;orig_transcript_id=gnl|WGS:ZZZZ|egapxtmp_015391-R1;product=neuronal tyrosine-phosphorylated phosphoinositide-3-kinase adaptor 2
16765	chr2	55458398	55458797	+	0	NA	Intergenic	NA	-68567	ID=CLSSLE00000218082;Parent=CLSSLL00000218080;gbkey=ncRNA;locus_tag=egapxtmp_010152;product=uncharacterized lncRNA
58027	chr5	55459235	55459634	+	0	NA	Intergenic	NA	56476	ID=CLSSLE00000681330;Parent=CLSSLM00000681329;Dbxref=NCBIOrtholog:84898;gbkey=mRNA;gene=PLXDC2;locus_tag=egapxtmp_002309;orig_protein_id=gnl|WGS:ZZZZ|egapxtmp_002309-P1;orig_transcript_id=gnl|WGS:ZZZZ|egapxtmp_002309-R1;product=plexin domain containing 2
18584	chr2	55462574	55462973	+	0	NA	Intergenic	NA	-64391	ID=CLSSLE00000218082;Parent=CLSSLL00000218080;gbkey=ncRNA;locus_tag=egapxtmp_010152;product=uncharacterized lncRNA
17223	chr2	55464689	55465088	+	0	NA	Intergenic	NA	-62276	ID=CLSSLE00000218082;Parent=CLSSLL00000218080;gbkey=ncRNA;locus_tag=egapxtmp_010152;product=uncharacterized lncRNA
3639	chr1	55471698	55472097	+	0	NA	promoter-TSS (ID=CLSSLE00000064706;Parent=CLSSLM00000064699;Dbxref=NCBIOrtholog:2788;gbkey=mRNA;gene=GNG7;locus_tag=egapxtmp_000003;orig_protein_id=gnl|WGS:ZZZZ|egapxtmp_000003-P3;orig_transcript_id=gnl|WGS:ZZZZ|egapxtmp_000003-R3;product=G protein subunit gamma 7%2C transcript variant X3)	NA	-549	ID=CLSSLE00000064690;Parent=CLSSLM00000064684;Dbxref=NCBIOrtholog:2788;gbkey=mRNA;gene=GNG7;locus_tag=egapxtmp_000003;orig_protein_id=gnl|WGS:ZZZZ|egapxtmp_000003-P1;orig_transcript_id=gnl|WGS:ZZZZ|egapxtmp_000003-R1;product=G protein subunit gamma 7%2C transcript variant X1
44635	chr4	55471895	55472294	+	0	NA	Intergenic	NA	-26587	ID=CLSSLE00000552634;Parent=CLSSLM00000552630;Dbxref=NCBIOrtholog:8804;gbkey=mRNA;gene=CREG1;locus_tag=egapxtmp_018167;orig_protein_id=gnl|WGS:ZZZZ|egapxtmp_018167-P1;orig_transcript_id=gnl|WGS:ZZZZ|egapxtmp_018167-R1;product=cellular repressor of E1A stimulated genes 1
33752	chr3	55489989	55490388	+	0	NA	Intergenic	NA	358241	ID=CLSSLE00000399802;Parent=CLSSLM00000399801;Dbxref=NCBIOrtholog:57624;gbkey=mRNA;gene=NYAP2;locus_tag=egapxtmp_015391;orig_protein_id=gnl|WGS:ZZZZ|egapxtmp_015391-P1;orig_transcript_id=gnl|WGS:ZZZZ|egapxtmp_015391-R1;product=neuronal tyrosine-phosphorylated phosphoinositide-3-kinase adaptor 2
18395	chr2	55495900	55496299	+	0	NA	Intergenic	NA	-31065	ID=CLSSLE00000218082;Parent=CLSSLL00000218080;gbkey=ncRNA;locus_tag=egapxtmp_010152;product=uncharacterized lncRNA
4084	chr1	55501680	55502079	+	0	NA	Intergenic	NA	16320	ID=CLSSLE00000064722;Parent=CLSSLM00000064721;Dbxref=NCBIOrtholog:29985;gbkey=mRNA;gene=SLC39A3;locus_tag=egapxtmp_020341;orig_protein_id=gnl|WGS:ZZZZ|egapxtmp_020341-P1;orig_transcript_id=gnl|WGS:ZZZZ|egapxtmp_020341-R1;product=solute carrier family 39 member 3
19442	chr2	55519318	55519717	+	0	NA	Intergenic	NA	-7647	ID=CLSSLE00000218082;Parent=CLSSLL00000218080;gbkey=ncRNA;locus_tag=egapxtmp_010152;product=uncharacterized lncRNA
16746	chr2	55534493	55534892	+	0	NA	Intergenic	NA	7528	ID=CLSSLE00000218082;Parent=CLSSLL00000218080;gbkey=ncRNA;locus_tag=egapxtmp_010152;product=uncharacterized lncRNA
14808	chr2	55538550	55538949	+	0	NA	Intergenic	NA	11585	ID=CLSSLE00000218082;Parent=CLSSLL00000218080;gbkey=ncRNA;locus_tag=egapxtmp_010152;product=uncharacterized lncRNA
17165	chr2	55544570	55544969	+	0	NA	Intergenic	NA	17605	ID=CLSSLE00000218082;Parent=CLSSLL00000218080;gbkey=ncRNA;locus_tag=egapxtmp_010152;product=uncharacterized lncRNA
18621	chr2	55552484	55552883	+	0	NA	Intergenic	NA	25519	ID=CLSSLE00000218082;Parent=CLSSLL00000218080;gbkey=ncRNA;locus_tag=egapxtmp_010152;product=uncharacterized lncRNA
30954	chr3	55585426	55585825	+	0	NA	Intergenic	NA	262804	ID=CLSSLE00000399802;Parent=CLSSLM00000399801;Dbxref=NCBIOrtholog:57624;gbkey=mRNA;gene=NYAP2;locus_tag=egapxtmp_015391;orig_protein_id=gnl|WGS:ZZZZ|egapxtmp_015391-P1;orig_transcript_id=gnl|WGS:ZZZZ|egapxtmp_015391-R1;product=neuronal tyrosine-phosphorylated phosphoinositide-3-kinase adaptor 2
54524	chr5	55585796	55586195	+	0	NA	Intergenic	NA	10567	ID=CLSSLE00000681331;Parent=CLSSLM00000681329;Dbxref=NCBIOrtholog:84898;gbkey=mRNA;gene=PLXDC2;locus_tag=egapxtmp_002309;orig_protein_id=gnl|WGS:ZZZZ|egapxtmp_002309-P1;orig_transcript_id=gnl|WGS:ZZZZ|egapxtmp_002309-R1;product=plexin domain containing 2
5116	chr1	55587240	55587639	+	0	NA	promoter-TSS (ID=CLSSLE00000064743;Parent=CLSSLM00000064731;Dbxref=NCBIOrtholog:6449;gbkey=mRNA;gene=SGTA;locus_tag=egapxtmp_000777;orig_protein_id=gnl|WGS:ZZZZ|egapxtmp_000777-P1;orig_transcript_id=gnl|WGS:ZZZZ|egapxtmp_000777-R1;product=small glutamine rich tetratricopeptide repeat co-chaperone alpha)	NA	-162	ID=CLSSLE00000064743;Parent=CLSSLM00000064731;Dbxref=NCBIOrtholog:6449;gbkey=mRNA;gene=SGTA;locus_tag=egapxtmp_000777;orig_protein_id=gnl|WGS:ZZZZ|egapxtmp_000777-P1;orig_transcript_id=gnl|WGS:ZZZZ|egapxtmp_000777-R1;product=small glutamine rich tetratricopeptide repeat co-chaperone alpha
14642	chr2	55594271	55594670	+	0	NA	Intergenic	NA	67306	ID=CLSSLE00000218082;Parent=CLSSLL00000218080;gbkey=ncRNA;locus_tag=egapxtmp_010152;product=uncharacterized lncRNA
15061	chr2	55597217	55597616	+	0	NA	Intergenic	NA	70252	ID=CLSSLE00000218082;Parent=CLSSLL00000218080;gbkey=ncRNA;locus_tag=egapxtmp_010152;product=uncharacterized lncRNA
32009	chr3	55606240	55606639	+	0	NA	Intergenic	NA	241990	ID=CLSSLE00000399802;Parent=CLSSLM00000399801;Dbxref=NCBIOrtholog:57624;gbkey=mRNA;gene=NYAP2;locus_tag=egapxtmp_015391;orig_protein_id=gnl|WGS:ZZZZ|egapxtmp_015391-P1;orig_transcript_id=gnl|WGS:ZZZZ|egapxtmp_015391-R1;product=neuronal tyrosine-phosphorylated phosphoinositide-3-kinase adaptor 2
17196	chr2	55609884	55610283	+	0	NA	Intergenic	NA	72753	ID=CLSSLE00000218078;Parent=CLSSLL00000218076;gbkey=ncRNA;locus_tag=egapxtmp_010151;product=uncharacterized lncRNA%2C transcript variant X1
51975	chr4	55616006	55616405	+	0	NA	Intergenic	NA	5996	ID=CLSSLE00000552649;Parent=CLSSLM00000552641;Dbxref=NCBIOrtholog:92241;gbkey=mRNA;gene=RCSD1;locus_tag=egapxtmp_018168;orig_protein_id=gnl|WGS:ZZZZ|egapxtmp_018168-P1;orig_transcript_id=gnl|WGS:ZZZZ|egapxtmp_018168-R1;product=RCSD domain containing 1
20125	chr2	55619402	55619801	+	0	NA	Intergenic	NA	63235	ID=CLSSLE00000218078;Parent=CLSSLL00000218076;gbkey=ncRNA;locus_tag=egapxtmp_010151;product=uncharacterized lncRNA%2C transcript variant X1
48240	chr4	55625133	55625532	+	0	NA	Intergenic	NA	15123	ID=CLSSLE00000552649;Parent=CLSSLM00000552641;Dbxref=NCBIOrtholog:92241;gbkey=mRNA;gene=RCSD1;locus_tag=egapxtmp_018168;orig_protein_id=gnl|WGS:ZZZZ|egapxtmp_018168-P1;orig_transcript_id=gnl|WGS:ZZZZ|egapxtmp_018168-R1;product=RCSD domain containing 1
6552	chr1	55626578	55626977	+	0	NA	promoter-TSS (ID=CLSSLE00000064760;Parent=CLSSLM00000064759;Dbxref=NCBIOrtholog:7064;gbkey=mRNA;gene=THOP1;locus_tag=egapxtmp_000796;orig_protein_id=gnl|WGS:ZZZZ|egapxtmp_000796-P1;orig_transcript_id=gnl|WGS:ZZZZ|egapxtmp_000796-R1;product=thimet oligopeptidase 1)	NA	-169	ID=CLSSLE00000064760;Parent=CLSSLM00000064759;Dbxref=NCBIOrtholog:7064;gbkey=mRNA;gene=THOP1;locus_tag=egapxtmp_000796;orig_protein_id=gnl|WGS:ZZZZ|egapxtmp_000796-P1;orig_transcript_id=gnl|WGS:ZZZZ|egapxtmp_000796-R1;product=thimet oligopeptidase 1
14669	chr2	55626801	55627200	+	0	NA	Intergenic	NA	55836	ID=CLSSLE00000218078;Parent=CLSSLL00000218076;gbkey=ncRNA;locus_tag=egapxtmp_010151;product=uncharacterized lncRNA%2C transcript variant X1
15025	chr2	55629528	55629927	+	0	NA	Intergenic	NA	53109	ID=CLSSLE00000218078;Parent=CLSSLL00000218076;gbkey=ncRNA;locus_tag=egapxtmp_010151;product=uncharacterized lncRNA%2C transcript variant X1
60632	chr6	55640809	55641208	+	0	NA	Intergenic	NA	-149979	ID=CLSSLE00000760912;Parent=CLSSLM00000760911;gbkey=mRNA;locus_tag=egapxtmp_004563;orig_protein_id=gnl|WGS:ZZZZ|egapxtmp_004563-P1;orig_transcript_id=gnl|WGS:ZZZZ|egapxtmp_004563-R1;product=RNA-binding motif protein%2C X chromosome-like
60709	chr6	55658018	55658417	+	0	NA	Intergenic	NA	-132770	ID=CLSSLE00000760912;Parent=CLSSLM00000760911;gbkey=mRNA;locus_tag=egapxtmp_004563;orig_protein_id=gnl|WGS:ZZZZ|egapxtmp_004563-P1;orig_transcript_id=gnl|WGS:ZZZZ|egapxtmp_004563-R1;product=RNA-binding motif protein%2C X chromosome-like
30023	chr3	55669794	55670193	+	0	NA	Intergenic	NA	178436	ID=CLSSLE00000399802;Parent=CLSSLM00000399801;Dbxref=NCBIOrtholog:57624;gbkey=mRNA;gene=NYAP2;locus_tag=egapxtmp_015391;orig_protein_id=gnl|WGS:ZZZZ|egapxtmp_015391-P1;orig_transcript_id=gnl|WGS:ZZZZ|egapxtmp_015391-R1;product=neuronal tyrosine-phosphorylated phosphoinositide-3-kinase adaptor 2
14535	chr2	55673914	55674313	+	0	NA	Intergenic	NA	8723	ID=CLSSLE00000218078;Parent=CLSSLL00000218076;gbkey=ncRNA;locus_tag=egapxtmp_010151;product=uncharacterized lncRNA%2C transcript variant X1
30197	chr3	55679639	55680038	+	0	NA	Intergenic	NA	168591	ID=CLSSLE00000399802;Parent=CLSSLM00000399801;Dbxref=NCBIOrtholog:57624;gbkey=mRNA;gene=NYAP2;locus_tag=egapxtmp_015391;orig_protein_id=gnl|WGS:ZZZZ|egapxtmp_015391-P1;orig_transcript_id=gnl|WGS:ZZZZ|egapxtmp_015391-R1;product=neuronal tyrosine-phosphorylated phosphoinositide-3-kinase adaptor 2
32014	chr3	55681528	55681927	+	0	NA	Intergenic	NA	166702	ID=CLSSLE00000399802;Parent=CLSSLM00000399801;Dbxref=NCBIOrtholog:57624;gbkey=mRNA;gene=NYAP2;locus_tag=egapxtmp_015391;orig_protein_id=gnl|WGS:ZZZZ|egapxtmp_015391-P1;orig_transcript_id=gnl|WGS:ZZZZ|egapxtmp_015391-R1;product=neuronal tyrosine-phosphorylated phosphoinositide-3-kinase adaptor 2
30140	chr3	55684504	55684903	+	0	NA	Intergenic	NA	163726	ID=CLSSLE00000399802;Parent=CLSSLM00000399801;Dbxref=NCBIOrtholog:57624;gbkey=mRNA;gene=NYAP2;locus_tag=egapxtmp_015391;orig_protein_id=gnl|WGS:ZZZZ|egapxtmp_015391-P1;orig_transcript_id=gnl|WGS:ZZZZ|egapxtmp_015391-R1;product=neuronal tyrosine-phosphorylated phosphoinositide-3-kinase adaptor 2
15102	chr2	55685795	55686194	+	0	NA	exon (ID=CLSSLE00000218063;Parent=CLSSLM00000218061, exon 1 of 1)	NA	103	ID=CLSSLE00000218063;Parent=CLSSLM00000218061
33596	chr3	55688104	55688503	+	0	NA	Intergenic	NA	160126	ID=CLSSLE00000399802;Parent=CLSSLM00000399801;Dbxref=NCBIOrtholog:57624;gbkey=mRNA;gene=NYAP2;locus_tag=egapxtmp_015391;orig_protein_id=gnl|WGS:ZZZZ|egapxtmp_015391-P1;orig_transcript_id=gnl|WGS:ZZZZ|egapxtmp_015391-R1;product=neuronal tyrosine-phosphorylated phosphoinositide-3-kinase adaptor 2
4608	chr1	55693864	55694263	+	0	NA	TTS (ID=CLSSLE00000064822;Parent=CLSSLM00000064821;Dbxref=NCBIOrtholog:339366;gbkey=mRNA;gene=ADAMTSL5;locus_tag=egapxtmp_000174;orig_protein_id=gnl|WGS:ZZZZ|egapxtmp_000174-P1;orig_transcript_id=gnl|WGS:ZZZZ|egapxtmp_000174-R1;product=ADAMTS like 5)	NA	309	ID=CLSSLE00000064822;Parent=CLSSLM00000064821;Dbxref=NCBIOrtholog:339366;gbkey=mRNA;gene=ADAMTSL5;locus_tag=egapxtmp_000174;orig_protein_id=gnl|WGS:ZZZZ|egapxtmp_000174-P1;orig_transcript_id=gnl|WGS:ZZZZ|egapxtmp_000174-R1;product=ADAMTS like 5
1862	chr1	55701023	55701422	+	0	NA	promoter-TSS (ID=CLSSLE00000064825;Parent=CLSSLM00000064821;Dbxref=NCBIOrtholog:339366;gbkey=mRNA;gene=ADAMTSL5;locus_tag=egapxtmp_000174;orig_protein_id=gnl|WGS:ZZZZ|egapxtmp_000174-P1;orig_transcript_id=gnl|WGS:ZZZZ|egapxtmp_000174-R1;product=ADAMTS like 5)	NA	-492	ID=CLSSLE00000064824;Parent=CLSSLM00000064821;Dbxref=NCBIOrtholog:339366;gbkey=mRNA;gene=ADAMTSL5;locus_tag=egapxtmp_000174;orig_protein_id=gnl|WGS:ZZZZ|egapxtmp_000174-P1;orig_transcript_id=gnl|WGS:ZZZZ|egapxtmp_000174-R1;product=ADAMTS like 5
4352	chr1	55706207	55706606	+	0	NA	promoter-TSS (ID=CLSSLE00000064832;Parent=CLSSLM00000064821;Dbxref=NCBIOrtholog:339366;gbkey=mRNA;gene=ADAMTSL5;locus_tag=egapxtmp_000174;orig_protein_id=gnl|WGS:ZZZZ|egapxtmp_000174-P1;orig_transcript_id=gnl|WGS:ZZZZ|egapxtmp_000174-R1;product=ADAMTS like 5)	NA	-223	ID=CLSSLE00000064831;Parent=CLSSLM00000064821;Dbxref=NCBIOrtholog:339366;gbkey=mRNA;gene=ADAMTSL5;locus_tag=egapxtmp_000174;orig_protein_id=gnl|WGS:ZZZZ|egapxtmp_000174-P1;orig_transcript_id=gnl|WGS:ZZZZ|egapxtmp_000174-R1;product=ADAMTS like 5
1908	chr1	55708750	55709149	+	0	NA	Intergenic	NA	1363	ID=CLSSLE00000064833;Parent=CLSSLM00000064821;Dbxref=NCBIOrtholog:339366;gbkey=mRNA;gene=ADAMTSL5;locus_tag=egapxtmp_000174;orig_protein_id=gnl|WGS:ZZZZ|egapxtmp_000174-P1;orig_transcript_id=gnl|WGS:ZZZZ|egapxtmp_000174-R1;product=ADAMTS like 5
54017	chr5	55710524	55710923	+	0	NA	Intergenic	NA	-7352	ID=CLSSLE00000681334;Parent=CLSSLM00000681329;Dbxref=NCBIOrtholog:84898;gbkey=mRNA;gene=PLXDC2;locus_tag=egapxtmp_002309;orig_protein_id=gnl|WGS:ZZZZ|egapxtmp_002309-P1;orig_transcript_id=gnl|WGS:ZZZZ|egapxtmp_002309-R1;product=plexin domain containing 2
57401	chr5	55720530	55720929	+	0	NA	Intergenic	NA	2654	ID=CLSSLE00000681334;Parent=CLSSLM00000681329;Dbxref=NCBIOrtholog:84898;gbkey=mRNA;gene=PLXDC2;locus_tag=egapxtmp_002309;orig_protein_id=gnl|WGS:ZZZZ|egapxtmp_002309-P1;orig_transcript_id=gnl|WGS:ZZZZ|egapxtmp_002309-R1;product=plexin domain containing 2
50828	chr4	55726123	55726522	+	0	NA	Intergenic	NA	4569	ID=CLSSLE00000552680;Parent=CLSSLM00000552659;Dbxref=NCBIOrtholog:55811;gbkey=mRNA;gene=ADCY10;locus_tag=egapxtmp_018169;orig_protein_id=gnl|WGS:ZZZZ|egapxtmp_018169-P1;orig_transcript_id=gnl|WGS:ZZZZ|egapxtmp_018169-R1;product=adenylate cyclase 10
14729	chr2	55726906	55727305	+	0	NA	Intergenic	NA	-41008	ID=CLSSLE00000218063;Parent=CLSSLM00000218061
45232	chr4	55732551	55732950	+	0	NA	TTS (ID=CLSSLE00000552681;Parent=CLSSLM00000552659;Dbxref=NCBIOrtholog:55811;gbkey=mRNA;gene=ADCY10;locus_tag=egapxtmp_018169;orig_protein_id=gnl|WGS:ZZZZ|egapxtmp_018169-P1;orig_transcript_id=gnl|WGS:ZZZZ|egapxtmp_018169-R1;product=adenylate cyclase 10)	NA	1172	ID=CLSSLE00000552681;Parent=CLSSLM00000552659;Dbxref=NCBIOrtholog:55811;gbkey=mRNA;gene=ADCY10;locus_tag=egapxtmp_018169;orig_protein_id=gnl|WGS:ZZZZ|egapxtmp_018169-P1;orig_transcript_id=gnl|WGS:ZZZZ|egapxtmp_018169-R1;product=adenylate cyclase 10
47583	chr4	55742024	55742423	+	0	NA	Intergenic	NA	1182	ID=CLSSLE00000552683;Parent=CLSSLM00000552659;Dbxref=NCBIOrtholog:55811;gbkey=mRNA;gene=ADCY10;locus_tag=egapxtmp_018169;orig_protein_id=gnl|WGS:ZZZZ|egapxtmp_018169-P1;orig_transcript_id=gnl|WGS:ZZZZ|egapxtmp_018169-R1;product=adenylate cyclase 10
59899	chr6	55746078	55746477	+	0	NA	Intergenic	NA	-44710	ID=CLSSLE00000760912;Parent=CLSSLM00000760911;gbkey=mRNA;locus_tag=egapxtmp_004563;orig_protein_id=gnl|WGS:ZZZZ|egapxtmp_004563-P1;orig_transcript_id=gnl|WGS:ZZZZ|egapxtmp_004563-R1;product=RNA-binding motif protein%2C X chromosome-like
16267	chr2	55756375	55756774	+	0	NA	Intergenic	NA	-70477	ID=CLSSLE00000218063;Parent=CLSSLM00000218061
43306	chr4	55769148	55769547	+	0	NA	Intergenic	NA	-3705	ID=CLSSLE00000552687;Parent=CLSSLM00000552659;Dbxref=NCBIOrtholog:55811;gbkey=mRNA;gene=ADCY10;locus_tag=egapxtmp_018169;orig_protein_id=gnl|WGS:ZZZZ|egapxtmp_018169-P1;orig_transcript_id=gnl|WGS:ZZZZ|egapxtmp_018169-R1;product=adenylate cyclase 10
55600	chr5	55772874	55773273	+	0	NA	Intergenic	NA	-4752	ID=CLSSLE00000681337;Parent=CLSSLM00000681329;Dbxref=NCBIOrtholog:84898;gbkey=mRNA;gene=PLXDC2;locus_tag=egapxtmp_002309;orig_protein_id=gnl|WGS:ZZZZ|egapxtmp_002309-P1;orig_transcript_id=gnl|WGS:ZZZZ|egapxtmp_002309-R1;product=plexin domain containing 2
5480	chr1	55784627	55785026	+	0	NA	TTS (ID=CLSSLE00000064915;Parent=CLSSLM00000064914;Dbxref=NCBIOrtholog:148223;gbkey=mRNA;locus_tag=egapxtmp_020733;orig_protein_id=gnl|WGS:ZZZZ|egapxtmp_020733-P1;orig_transcript_id=gnl|WGS:ZZZZ|egapxtmp_020733-R1;product=UPF0449 protein C19orf25 homolog)	NA	373	ID=CLSSLE00000064915;Parent=CLSSLM00000064914;Dbxref=NCBIOrtholog:148223;gbkey=mRNA;locus_tag=egapxtmp_020733;orig_protein_id=gnl|WGS:ZZZZ|egapxtmp_020733-P1;orig_transcript_id=gnl|WGS:ZZZZ|egapxtmp_020733-R1;product=UPF0449 protein C19orf25 homolog
15451	chr2	55789339	55789738	+	0	NA	Intergenic	NA	-48987	ID=CLSSLE00000218085;Parent=CLSSLM00000218084;Dbxref=NCBIOrtholog:339145;gbkey=mRNA;gene=CIBAR2;locus_tag=egapxtmp_006997;orig_protein_id=gnl|WGS:ZZZZ|egapxtmp_006997-P1;orig_transcript_id=gnl|WGS:ZZZZ|egapxtmp_006997-R1;partial=true;product=CBY1 interacting BAR domain containing 2
15702	chr2	55793943	55794342	+	0	NA	Intergenic	NA	-44383	ID=CLSSLE00000218085;Parent=CLSSLM00000218084;Dbxref=NCBIOrtholog:339145;gbkey=mRNA;gene=CIBAR2;locus_tag=egapxtmp_006997;orig_protein_id=gnl|WGS:ZZZZ|egapxtmp_006997-P1;orig_transcript_id=gnl|WGS:ZZZZ|egapxtmp_006997-R1;partial=true;product=CBY1 interacting BAR domain containing 2
14473	chr2	55809458	55809857	+	0	NA	Intergenic	NA	-28868	ID=CLSSLE00000218085;Parent=CLSSLM00000218084;Dbxref=NCBIOrtholog:339145;gbkey=mRNA;gene=CIBAR2;locus_tag=egapxtmp_006997;orig_protein_id=gnl|WGS:ZZZZ|egapxtmp_006997-P1;orig_transcript_id=gnl|WGS:ZZZZ|egapxtmp_006997-R1;partial=true;product=CBY1 interacting BAR domain containing 2
43928	chr4	55814431	55814830	+	0	NA	promoter-TSS (ID=CLSSLE00000552783;Parent=CLSSLM00000552782;Dbxref=NCBIOrtholog:55827;gbkey=mRNA;gene=DCAF6;locus_tag=egapxtmp_019250;orig_protein_id=gnl|WGS:ZZZZ|egapxtmp_019250-P2;orig_transcript_id=gnl|WGS:ZZZZ|egapxtmp_019250-R2;product=DDB1 and CUL4 associated factor 6%2C transcript variant X2)	NA	-485	ID=CLSSLE00000552826;Parent=CLSSLM00000552825;Dbxref=NCBIOrtholog:55827;gbkey=mRNA;gene=DCAF6;locus_tag=egapxtmp_019250;orig_protein_id=gnl|WGS:ZZZZ|egapxtmp_019250-P3;orig_transcript_id=gnl|WGS:ZZZZ|egapxtmp_019250-R3;product=DDB1 and CUL4 associated factor 6%2C transcript variant X3
56946	chr5	55817129	55817528	+	0	NA	Intergenic	NA	-3882	ID=CLSSLE00000681339;Parent=CLSSLM00000681329;Dbxref=NCBIOrtholog:84898;gbkey=mRNA;gene=PLXDC2;locus_tag=egapxtmp_002309;orig_protein_id=gnl|WGS:ZZZZ|egapxtmp_002309-P1;orig_transcript_id=gnl|WGS:ZZZZ|egapxtmp_002309-R1;product=plexin domain containing 2
15837	chr2	55821367	55821766	+	0	NA	Intergenic	NA	-16959	ID=CLSSLE00000218085;Parent=CLSSLM00000218084;Dbxref=NCBIOrtholog:339145;gbkey=mRNA;gene=CIBAR2;locus_tag=egapxtmp_006997;orig_protein_id=gnl|WGS:ZZZZ|egapxtmp_006997-P1;orig_transcript_id=gnl|WGS:ZZZZ|egapxtmp_006997-R1;partial=true;product=CBY1 interacting BAR domain containing 2
58233	chr5	55852518	55852917	+	0	NA	Intergenic	NA	4591	ID=CLSSLE00000681342;Parent=CLSSLM00000681329;Dbxref=NCBIOrtholog:84898;gbkey=mRNA;gene=PLXDC2;locus_tag=egapxtmp_002309;orig_protein_id=gnl|WGS:ZZZZ|egapxtmp_002309-P1;orig_transcript_id=gnl|WGS:ZZZZ|egapxtmp_002309-R1;product=plexin domain containing 2
56713	chr5	55856235	55856634	+	0	NA	Intergenic	NA	8308	ID=CLSSLE00000681342;Parent=CLSSLM00000681329;Dbxref=NCBIOrtholog:84898;gbkey=mRNA;gene=PLXDC2;locus_tag=egapxtmp_002309;orig_protein_id=gnl|WGS:ZZZZ|egapxtmp_002309-P1;orig_transcript_id=gnl|WGS:ZZZZ|egapxtmp_002309-R1;product=plexin domain containing 2
49191	chr4	55857508	55857907	+	0	NA	Intergenic	NA	10140	ID=CLSSLE00000552785;Parent=CLSSLM00000552782;Dbxref=NCBIOrtholog:55827;gbkey=mRNA;gene=DCAF6;locus_tag=egapxtmp_019250;orig_protein_id=gnl|WGS:ZZZZ|egapxtmp_019250-P2;orig_transcript_id=gnl|WGS:ZZZZ|egapxtmp_019250-R2;product=DDB1 and CUL4 associated factor 6%2C transcript variant X2
50942	chr4	55864011	55864410	+	0	NA	Intergenic	NA	-7201	ID=CLSSLE00000552829;Parent=CLSSLM00000552825;Dbxref=NCBIOrtholog:55827;gbkey=mRNA;gene=DCAF6;locus_tag=egapxtmp_019250;orig_protein_id=gnl|WGS:ZZZZ|egapxtmp_019250-P3;orig_transcript_id=gnl|WGS:ZZZZ|egapxtmp_019250-R3;product=DDB1 and CUL4 associated factor 6%2C transcript variant X3
45560	chr4	55865740	55866139	+	0	NA	Intergenic	NA	-5472	ID=CLSSLE00000552829;Parent=CLSSLM00000552825;Dbxref=NCBIOrtholog:55827;gbkey=mRNA;gene=DCAF6;locus_tag=egapxtmp_019250;orig_protein_id=gnl|WGS:ZZZZ|egapxtmp_019250-P3;orig_transcript_id=gnl|WGS:ZZZZ|egapxtmp_019250-R3;product=DDB1 and CUL4 associated factor 6%2C transcript variant X3
48835	chr4	55872895	55873294	+	0	NA	Intergenic	NA	1683	ID=CLSSLE00000552743;Parent=CLSSLM00000552739;Dbxref=NCBIOrtholog:55827;gbkey=mRNA;gene=DCAF6;locus_tag=egapxtmp_019250;orig_protein_id=gnl|WGS:ZZZZ|egapxtmp_019250-P1;orig_transcript_id=gnl|WGS:ZZZZ|egapxtmp_019250-R1;product=DDB1 and CUL4 associated factor 6%2C transcript variant X1
2964	chr1	55880495	55880894	+	0	NA	promoter-TSS (ID=CLSSLE00000064960;Parent=CLSSLM00000064956;Dbxref=NCBIOrtholog:6209;gbkey=mRNA;gene=RPS15;locus_tag=egapxtmp_007624;orig_protein_id=gnl|WGS:ZZZZ|egapxtmp_007624-P1;orig_transcript_id=gnl|WGS:ZZZZ|egapxtmp_007624-R1;product=ribosomal protein S15)	NA	-23	ID=CLSSLE00000064960;Parent=CLSSLM00000064956;Dbxref=NCBIOrtholog:6209;gbkey=mRNA;gene=RPS15;locus_tag=egapxtmp_007624;orig_protein_id=gnl|WGS:ZZZZ|egapxtmp_007624-P1;orig_transcript_id=gnl|WGS:ZZZZ|egapxtmp_007624-R1;product=ribosomal protein S15
49373	chr4	55888106	55888505	+	0	NA	Intergenic	NA	-1536	ID=CLSSLE00000552874;Parent=CLSSLM00000552866;Dbxref=NCBIOrtholog:55827;gbkey=mRNA;gene=DCAF6;locus_tag=egapxtmp_019250;orig_protein_id=gnl|WGS:ZZZZ|egapxtmp_019250-P4;orig_transcript_id=gnl|WGS:ZZZZ|egapxtmp_019250-R4;product=DDB1 and CUL4 associated factor 6%2C transcript variant X4
50374	chr4	55903363	55903762	+	0	NA	Intergenic	NA	6677	ID=CLSSLE00000552835;Parent=CLSSLM00000552825;Dbxref=NCBIOrtholog:55827;gbkey=mRNA;gene=DCAF6;locus_tag=egapxtmp_019250;orig_protein_id=gnl|WGS:ZZZZ|egapxtmp_019250-P3;orig_transcript_id=gnl|WGS:ZZZZ|egapxtmp_019250-R3;product=DDB1 and CUL4 associated factor 6%2C transcript variant X3
50707	chr4	55908220	55908619	+	0	NA	Intergenic	NA	-6058	ID=CLSSLE00000552793;Parent=CLSSLM00000552782;Dbxref=NCBIOrtholog:55827;gbkey=mRNA;gene=DCAF6;locus_tag=egapxtmp_019250;orig_protein_id=gnl|WGS:ZZZZ|egapxtmp_019250-P2;orig_transcript_id=gnl|WGS:ZZZZ|egapxtmp_019250-R2;product=DDB1 and CUL4 associated factor 6%2C transcript variant X2
51956	chr4	55924845	55925244	+	0	NA	Intergenic	NA	10567	ID=CLSSLE00000552750;Parent=CLSSLM00000552739;Dbxref=NCBIOrtholog:55827;gbkey=mRNA;gene=DCAF6;locus_tag=egapxtmp_019250;orig_protein_id=gnl|WGS:ZZZZ|egapxtmp_019250-P1;orig_transcript_id=gnl|WGS:ZZZZ|egapxtmp_019250-R1;product=DDB1 and CUL4 associated factor 6%2C transcript variant X1
4981	chr1	55927351	55927750	+	0	NA	promoter-TSS (ID=CLSSLE00000064980;Parent=CLSSLM00000064968;Dbxref=NCBIOrtholog:26528;gbkey=mRNA;gene=DAZAP1;locus_tag=egapxtmp_001436;orig_protein_id=gnl|WGS:ZZZZ|egapxtmp_001436-P5;orig_transcript_id=gnl|WGS:ZZZZ|egapxtmp_001436-R5;product=DAZ associated protein 1%2C transcript variant X5)	NA	220	ID=CLSSLE00000065088;Parent=CLSSLM00000065076;Dbxref=NCBIOrtholog:26528;gbkey=mRNA;gene=DAZAP1;locus_tag=egapxtmp_001436;orig_protein_id=gnl|WGS:ZZZZ|egapxtmp_001436-P4;orig_transcript_id=gnl|WGS:ZZZZ|egapxtmp_001436-R4;product=DAZ associated protein 1%2C transcript variant X4
18006	chr2	55928591	55928990	+	0	NA	Intergenic	NA	-2428	ID=CLSSLE00000218141;Parent=CLSSLM00000218129;Dbxref=NCBIOrtholog:9764;gbkey=mRNA;gene=KIAA0513;locus_tag=egapxtmp_009570;orig_protein_id=gnl|WGS:ZZZZ|egapxtmp_009570-P1;orig_transcript_id=gnl|WGS:ZZZZ|egapxtmp_009570-R1;product=KIAA0513%2C transcript variant X1
49980	chr4	55931795	55932194	+	0	NA	Intergenic	NA	-5189	ID=CLSSLE00000552794;Parent=CLSSLM00000552782;Dbxref=NCBIOrtholog:55827;gbkey=mRNA;gene=DCAF6;locus_tag=egapxtmp_019250;orig_protein_id=gnl|WGS:ZZZZ|egapxtmp_019250-P2;orig_transcript_id=gnl|WGS:ZZZZ|egapxtmp_019250-R2;product=DDB1 and CUL4 associated factor 6%2C transcript variant X2
45508	chr4	55944837	55945236	+	0	NA	TTS (ID=CLSSLE00000552752;Parent=CLSSLM00000552739;Dbxref=NCBIOrtholog:55827;gbkey=mRNA;gene=DCAF6;locus_tag=egapxtmp_019250;orig_protein_id=gnl|WGS:ZZZZ|egapxtmp_019250-P1;orig_transcript_id=gnl|WGS:ZZZZ|egapxtmp_019250-R1;product=DDB1 and CUL4 associated factor 6%2C transcript variant X1)	NA	1030	ID=CLSSLE00000552837;Parent=CLSSLM00000552825;Dbxref=NCBIOrtholog:55827;gbkey=mRNA;gene=DCAF6;locus_tag=egapxtmp_019250;orig_protein_id=gnl|WGS:ZZZZ|egapxtmp_019250-P3;orig_transcript_id=gnl|WGS:ZZZZ|egapxtmp_019250-R3;product=DDB1 and CUL4 associated factor 6%2C transcript variant X3
44687	chr4	55962723	55963122	+	0	NA	Intergenic	NA	-1506	ID=CLSSLE00000552798;Parent=CLSSLM00000552782;Dbxref=NCBIOrtholog:55827;gbkey=mRNA;gene=DCAF6;locus_tag=egapxtmp_019250;orig_protein_id=gnl|WGS:ZZZZ|egapxtmp_019250-P2;orig_transcript_id=gnl|WGS:ZZZZ|egapxtmp_019250-R2;product=DDB1 and CUL4 associated factor 6%2C transcript variant X2
19446	chr2	55963008	55963407	+	0	NA	promoter-TSS (ID=CLSSLE00000218160;Parent=CLSSLM00000218159;Dbxref=NCBIOrtholog:55625;gbkey=mRNA;gene=ZDHHC7;locus_tag=egapxtmp_010410;orig_protein_id=gnl|WGS:ZZZZ|egapxtmp_010410-P1;orig_transcript_id=gnl|WGS:ZZZZ|egapxtmp_010410-R1;product=zinc finger DHHC-type palmitoyltransferase 7)	NA	-333	ID=CLSSLE00000218160;Parent=CLSSLM00000218159;Dbxref=NCBIOrtholog:55625;gbkey=mRNA;gene=ZDHHC7;locus_tag=egapxtmp_010410;orig_protein_id=gnl|WGS:ZZZZ|egapxtmp_010410-P1;orig_transcript_id=gnl|WGS:ZZZZ|egapxtmp_010410-R1;product=zinc finger DHHC-type palmitoyltransferase 7
51273	chr4	55995679	55996078	+	0	NA	Intergenic	NA	4840	ID=CLSSLE00000552905;Parent=CLSSLM00000552904;Dbxref=NCBIOrtholog:23432;gbkey=mRNA;gene=GPR161;locus_tag=egapxtmp_017662;orig_protein_id=gnl|WGS:ZZZZ|egapxtmp_017662-P1;orig_transcript_id=gnl|WGS:ZZZZ|egapxtmp_017662-R1;product=G protein-coupled receptor 161
47200	chr4	55997268	55997667	+	0	NA	Intergenic	NA	3251	ID=CLSSLE00000552905;Parent=CLSSLM00000552904;Dbxref=NCBIOrtholog:23432;gbkey=mRNA;gene=GPR161;locus_tag=egapxtmp_017662;orig_protein_id=gnl|WGS:ZZZZ|egapxtmp_017662-P1;orig_transcript_id=gnl|WGS:ZZZZ|egapxtmp_017662-R1;product=G protein-coupled receptor 161
4411	chr1	56002021	56002420	+	0	NA	promoter-TSS (ID=CLSSLE00000065143;Parent=CLSSLM00000065135;Dbxref=NCBIOrtholog:374291;gbkey=mRNA;gene=NDUFS7;locus_tag=egapxtmp_000374;orig_protein_id=gnl|WGS:ZZZZ|egapxtmp_000374-P1;orig_transcript_id=gnl|WGS:ZZZZ|egapxtmp_000374-R1;product=NADH:ubiquinone oxidoreductase core subunit S7)	NA	-379	ID=CLSSLE00000065143;Parent=CLSSLM00000065135;Dbxref=NCBIOrtholog:374291;gbkey=mRNA;gene=NDUFS7;locus_tag=egapxtmp_000374;orig_protein_id=gnl|WGS:ZZZZ|egapxtmp_000374-P1;orig_transcript_id=gnl|WGS:ZZZZ|egapxtmp_000374-R1;product=NADH:ubiquinone oxidoreductase core subunit S7
42480	chr4	56008380	56008779	+	0	NA	Intergenic	NA	-1851	ID=CLSSLE00000552907;Parent=CLSSLM00000552904;Dbxref=NCBIOrtholog:23432;gbkey=mRNA;gene=GPR161;locus_tag=egapxtmp_017662;orig_protein_id=gnl|WGS:ZZZZ|egapxtmp_017662-P1;orig_transcript_id=gnl|WGS:ZZZZ|egapxtmp_017662-R1;product=G protein-coupled receptor 161
49657	chr4	56011095	56011494	+	0	NA	Intergenic	NA	3775	ID=CLSSLE00000552908;Parent=CLSSLM00000552904;Dbxref=NCBIOrtholog:23432;gbkey=mRNA;gene=GPR161;locus_tag=egapxtmp_017662;orig_protein_id=gnl|WGS:ZZZZ|egapxtmp_017662-P1;orig_transcript_id=gnl|WGS:ZZZZ|egapxtmp_017662-R1;product=G protein-coupled receptor 161
49489	chr4	56021412	56021811	+	0	NA	Intergenic	NA	-1225	ID=CLSSLE00000552909;Parent=CLSSLM00000552904;Dbxref=NCBIOrtholog:23432;gbkey=mRNA;gene=GPR161;locus_tag=egapxtmp_017662;orig_protein_id=gnl|WGS:ZZZZ|egapxtmp_017662-P1;orig_transcript_id=gnl|WGS:ZZZZ|egapxtmp_017662-R1;product=G protein-coupled receptor 161
2330	chr1	56030477	56030876	+	0	NA	promoter-TSS (ID=CLSSLE00000065165;Parent=CLSSLM00000065155;Dbxref=NCBIOrtholog:84939;gbkey=mRNA;gene=PWWP3A;locus_tag=egapxtmp_020796;orig_protein_id=gnl|WGS:ZZZZ|egapxtmp_020796-P1;orig_transcript_id=gnl|WGS:ZZZZ|egapxtmp_020796-R1;product=PWWP domain containing 3A%2C DNA repair factor%2C transcript variant X1)	NA	-886	ID=CLSSLE00000065165;Parent=CLSSLM00000065155;Dbxref=NCBIOrtholog:84939;gbkey=mRNA;gene=PWWP3A;locus_tag=egapxtmp_020796;orig_protein_id=gnl|WGS:ZZZZ|egapxtmp_020796-P1;orig_transcript_id=gnl|WGS:ZZZZ|egapxtmp_020796-R1;product=PWWP domain containing 3A%2C DNA repair factor%2C transcript variant X1
1228	chr1	56035492	56035891	+	0	NA	promoter-TSS (ID=CLSSLE00000065169;Parent=CLSSLM00000065155;Dbxref=NCBIOrtholog:84939;gbkey=mRNA;gene=PWWP3A;locus_tag=egapxtmp_020796;orig_protein_id=gnl|WGS:ZZZZ|egapxtmp_020796-P1;orig_transcript_id=gnl|WGS:ZZZZ|egapxtmp_020796-R1;product=PWWP domain containing 3A%2C DNA repair factor%2C transcript variant X1)	NA	779	ID=CLSSLE00000065200;Parent=CLSSLM00000065186;Dbxref=NCBIOrtholog:84939;gbkey=mRNA;gene=PWWP3A;locus_tag=egapxtmp_020796;orig_protein_id=gnl|WGS:ZZZZ|egapxtmp_020796-P2;orig_transcript_id=gnl|WGS:ZZZZ|egapxtmp_020796-R2;product=PWWP domain containing 3A%2C DNA repair factor%2C transcript variant X2
32668	chr3	56065459	56065858	+	0	NA	Intergenic	NA	-54709	ID=CLSSLE00000399806;Parent=CLSSLM00000399801;Dbxref=NCBIOrtholog:57624;gbkey=mRNA;gene=NYAP2;locus_tag=egapxtmp_015391;orig_protein_id=gnl|WGS:ZZZZ|egapxtmp_015391-P1;orig_transcript_id=gnl|WGS:ZZZZ|egapxtmp_015391-R1;product=neuronal tyrosine-phosphorylated phosphoinositide-3-kinase adaptor 2
51336	chr4	56087705	56088104	+	0	NA	TTS (ID=CLSSLE00000552920;Parent=CLSSLM00000552919;Dbxref=NCBIOrtholog:261726;gbkey=mRNA;gene=TIPRL;locus_tag=egapxtmp_017373;orig_protein_id=gnl|WGS:ZZZZ|egapxtmp_017373-P1;orig_transcript_id=gnl|WGS:ZZZZ|egapxtmp_017373-R1;product=TOR signaling pathway regulator)	NA	225	ID=CLSSLE00000552920;Parent=CLSSLM00000552919;Dbxref=NCBIOrtholog:261726;gbkey=mRNA;gene=TIPRL;locus_tag=egapxtmp_017373;orig_protein_id=gnl|WGS:ZZZZ|egapxtmp_017373-P1;orig_transcript_id=gnl|WGS:ZZZZ|egapxtmp_017373-R1;product=TOR signaling pathway regulator
43907	chr4	56094987	56095386	+	0	NA	Intergenic	NA	-2175	ID=CLSSLE00000552921;Parent=CLSSLM00000552919;Dbxref=NCBIOrtholog:261726;gbkey=mRNA;gene=TIPRL;locus_tag=egapxtmp_017373;orig_protein_id=gnl|WGS:ZZZZ|egapxtmp_017373-P1;orig_transcript_id=gnl|WGS:ZZZZ|egapxtmp_017373-R1;product=TOR signaling pathway regulator
51918	chr4	56101439	56101838	+	0	NA	Intergenic	NA	2118	ID=CLSSLE00000552923;Parent=CLSSLM00000552919;Dbxref=NCBIOrtholog:261726;gbkey=mRNA;gene=TIPRL;locus_tag=egapxtmp_017373;orig_protein_id=gnl|WGS:ZZZZ|egapxtmp_017373-P1;orig_transcript_id=gnl|WGS:ZZZZ|egapxtmp_017373-R1;product=TOR signaling pathway regulator
31936	chr3	56111829	56112228	+	0	NA	Intergenic	NA	42295	ID=CLSSLE00000399807;Parent=CLSSLM00000399801;Dbxref=NCBIOrtholog:57624;gbkey=mRNA;gene=NYAP2;locus_tag=egapxtmp_015391;orig_protein_id=gnl|WGS:ZZZZ|egapxtmp_015391-P1;orig_transcript_id=gnl|WGS:ZZZZ|egapxtmp_015391-R1;product=neuronal tyrosine-phosphorylated phosphoinositide-3-kinase adaptor 2
48789	chr4	56127134	56127533	+	0	NA	TTS (ID=CLSSLE00000552938;Parent=CLSSLM00000552937;Dbxref=NCBIOrtholog:375035;gbkey=mRNA;gene=SFT2D2;locus_tag=egapxtmp_017631;orig_protein_id=gnl|WGS:ZZZZ|egapxtmp_017631-P1;orig_transcript_id=gnl|WGS:ZZZZ|egapxtmp_017631-R1;product=SFT2 domain containing 2)	NA	142	ID=CLSSLE00000552938;Parent=CLSSLM00000552937;Dbxref=NCBIOrtholog:375035;gbkey=mRNA;gene=SFT2D2;locus_tag=egapxtmp_017631;orig_protein_id=gnl|WGS:ZZZZ|egapxtmp_017631-P1;orig_transcript_id=gnl|WGS:ZZZZ|egapxtmp_017631-R1;product=SFT2 domain containing 2
20643	chr2	56143803	56144202	+	0	NA	Intergenic	NA	42035	ID=CLSSLE00000218202;Parent=CLSSLM00000218201;Dbxref=NCBIOrtholog:83716;gbkey=mRNA;gene=CRISPLD2;locus_tag=egapxtmp_008873;orig_protein_id=gnl|WGS:ZZZZ|egapxtmp_008873-P1;orig_transcript_id=gnl|WGS:ZZZZ|egapxtmp_008873-R1;product=cysteine rich secretory protein LCCL domain containing 2
59805	chr6	56150360	56150759	+	0	NA	Intergenic	NA	359572	ID=CLSSLE00000760912;Parent=CLSSLM00000760911;gbkey=mRNA;locus_tag=egapxtmp_004563;orig_protein_id=gnl|WGS:ZZZZ|egapxtmp_004563-P1;orig_transcript_id=gnl|WGS:ZZZZ|egapxtmp_004563-R1;product=RNA-binding motif protein%2C X chromosome-like
19391	chr2	56152053	56152452	+	0	NA	Intergenic	NA	33785	ID=CLSSLE00000218202;Parent=CLSSLM00000218201;Dbxref=NCBIOrtholog:83716;gbkey=mRNA;gene=CRISPLD2;locus_tag=egapxtmp_008873;orig_protein_id=gnl|WGS:ZZZZ|egapxtmp_008873-P1;orig_transcript_id=gnl|WGS:ZZZZ|egapxtmp_008873-R1;product=cysteine rich secretory protein LCCL domain containing 2
15215	chr2	56160641	56161040	+	0	NA	Intergenic	NA	25197	ID=CLSSLE00000218202;Parent=CLSSLM00000218201;Dbxref=NCBIOrtholog:83716;gbkey=mRNA;gene=CRISPLD2;locus_tag=egapxtmp_008873;orig_protein_id=gnl|WGS:ZZZZ|egapxtmp_008873-P1;orig_transcript_id=gnl|WGS:ZZZZ|egapxtmp_008873-R1;product=cysteine rich secretory protein LCCL domain containing 2
59461	chr6	56160879	56161278	+	0	NA	Intergenic	NA	370091	ID=CLSSLE00000760912;Parent=CLSSLM00000760911;gbkey=mRNA;locus_tag=egapxtmp_004563;orig_protein_id=gnl|WGS:ZZZZ|egapxtmp_004563-P1;orig_transcript_id=gnl|WGS:ZZZZ|egapxtmp_004563-R1;product=RNA-binding motif protein%2C X chromosome-like
16396	chr2	56172548	56172947	+	0	NA	Intergenic	NA	13290	ID=CLSSLE00000218202;Parent=CLSSLM00000218201;Dbxref=NCBIOrtholog:83716;gbkey=mRNA;gene=CRISPLD2;locus_tag=egapxtmp_008873;orig_protein_id=gnl|WGS:ZZZZ|egapxtmp_008873-P1;orig_transcript_id=gnl|WGS:ZZZZ|egapxtmp_008873-R1;product=cysteine rich secretory protein LCCL domain containing 2
21365	chr2	56187108	56187507	+	0	NA	Intergenic	NA	-1270	ID=CLSSLE00000218202;Parent=CLSSLM00000218201;Dbxref=NCBIOrtholog:83716;gbkey=mRNA;gene=CRISPLD2;locus_tag=egapxtmp_008873;orig_protein_id=gnl|WGS:ZZZZ|egapxtmp_008873-P1;orig_transcript_id=gnl|WGS:ZZZZ|egapxtmp_008873-R1;product=cysteine rich secretory protein LCCL domain containing 2
19782	chr2	56193962	56194361	+	0	NA	Intergenic	NA	3034	ID=CLSSLE00000218203;Parent=CLSSLM00000218201;Dbxref=NCBIOrtholog:83716;gbkey=mRNA;gene=CRISPLD2;locus_tag=egapxtmp_008873;orig_protein_id=gnl|WGS:ZZZZ|egapxtmp_008873-P1;orig_transcript_id=gnl|WGS:ZZZZ|egapxtmp_008873-R1;product=cysteine rich secretory protein LCCL domain containing 2
15545	chr2	56200007	56200406	+	0	NA	Intergenic	NA	-3011	ID=CLSSLE00000218203;Parent=CLSSLM00000218201;Dbxref=NCBIOrtholog:83716;gbkey=mRNA;gene=CRISPLD2;locus_tag=egapxtmp_008873;orig_protein_id=gnl|WGS:ZZZZ|egapxtmp_008873-P1;orig_transcript_id=gnl|WGS:ZZZZ|egapxtmp_008873-R1;product=cysteine rich secretory protein LCCL domain containing 2
62351	chrX	56208431	56208830	+	0	NA	promoter-TSS (ID=CLSSLE00000020236;Parent=CLSSLM00000020202;Dbxref=NCBIOrtholog:10735;gbkey=mRNA;gene=STAG2;locus_tag=egapxtmp_006333;orig_protein_id=gnl|WGS:ZZZZ|egapxtmp_006333-P3;orig_transcript_id=gnl|WGS:ZZZZ|egapxtmp_006333-R3;product=STAG2 cohesin complex component%2C transcript variant X3)	NA	-120	ID=CLSSLE00000020236;Parent=CLSSLM00000020202;Dbxref=NCBIOrtholog:10735;gbkey=mRNA;gene=STAG2;locus_tag=egapxtmp_006333;orig_protein_id=gnl|WGS:ZZZZ|egapxtmp_006333-P3;orig_transcript_id=gnl|WGS:ZZZZ|egapxtmp_006333-R3;product=STAG2 cohesin complex component%2C transcript variant X3
62226	chrX	56210535	56210934	+	0	NA	promoter-TSS (ID=CLSSLE00000020588;Parent=CLSSLM00000020555;Dbxref=NCBIOrtholog:10735;gbkey=mRNA;gene=STAG2;locus_tag=egapxtmp_006333;orig_protein_id=gnl|WGS:ZZZZ|egapxtmp_006333-P7;orig_transcript_id=gnl|WGS:ZZZZ|egapxtmp_006333-R7;product=STAG2 cohesin complex component%2C transcript variant X7)	NA	-935	ID=CLSSLE00000020378;Parent=CLSSLM00000020344;Dbxref=NCBIOrtholog:10735;gbkey=mRNA;gene=STAG2;locus_tag=egapxtmp_006333;orig_protein_id=gnl|WGS:ZZZZ|egapxtmp_006333-P1;orig_transcript_id=gnl|WGS:ZZZZ|egapxtmp_006333-R1;product=STAG2 cohesin complex component%2C transcript variant X1
44711	chr4	56216916	56217315	+	0	NA	TTS (ID=CLSSLE00000552964;Parent=CLSSLM00000552957;Dbxref=NCBIOrtholog:9095;gbkey=mRNA;gene=TBX19;locus_tag=egapxtmp_018170;orig_protein_id=gnl|WGS:ZZZZ|egapxtmp_018170-P1;orig_transcript_id=gnl|WGS:ZZZZ|egapxtmp_018170-R1;product=T-box transcription factor 19)	NA	491	ID=CLSSLE00000552964;Parent=CLSSLM00000552957;Dbxref=NCBIOrtholog:9095;gbkey=mRNA;gene=TBX19;locus_tag=egapxtmp_018170;orig_protein_id=gnl|WGS:ZZZZ|egapxtmp_018170-P1;orig_transcript_id=gnl|WGS:ZZZZ|egapxtmp_018170-R1;product=T-box transcription factor 19
2506	chr1	56223198	56223597	+	0	NA	Intergenic	NA	-2898	ID=CLSSLE00000065225;Parent=CLSSLM00000065222;Dbxref=NCBIOrtholog:1943;Note=The sequence of the model RefSeq transcript was modified relative to this genomic sequence to represent the inferred CDS: deleted 2 bases in 1 codon;exception=low-quality sequence region;gbkey=mRNA;gene=EFNA2;locus_tag=egapxtmp_000182;orig_protein_id=gnl|WGS:ZZZZ|egapxtmp_000182-P1;orig_transcript_id=gnl|WGS:ZZZZ|egapxtmp_000182-R1;product=ephrin A2
17786	chr2	56227718	56228117	+	0	NA	Intergenic	NA	1204	ID=CLSSLE00000218212;Parent=CLSSLM00000218201;Dbxref=NCBIOrtholog:83716;gbkey=mRNA;gene=CRISPLD2;locus_tag=egapxtmp_008873;orig_protein_id=gnl|WGS:ZZZZ|egapxtmp_008873-P1;orig_transcript_id=gnl|WGS:ZZZZ|egapxtmp_008873-R1;product=cysteine rich secretory protein LCCL domain containing 2
18822	chr2	56244296	56244695	+	0	NA	Intergenic	NA	-4487	ID=CLSSLE00000218215;Parent=CLSSLM00000218201;Dbxref=NCBIOrtholog:83716;gbkey=mRNA;gene=CRISPLD2;locus_tag=egapxtmp_008873;orig_protein_id=gnl|WGS:ZZZZ|egapxtmp_008873-P1;orig_transcript_id=gnl|WGS:ZZZZ|egapxtmp_008873-R1;product=cysteine rich secretory protein LCCL domain containing 2
20420	chr2	56260161	56260560	+	0	NA	Intergenic	NA	2530	ID=CLSSLE00000218216;Parent=CLSSLM00000218201;Dbxref=NCBIOrtholog:83716;gbkey=mRNA;gene=CRISPLD2;locus_tag=egapxtmp_008873;orig_protein_id=gnl|WGS:ZZZZ|egapxtmp_008873-P1;orig_transcript_id=gnl|WGS:ZZZZ|egapxtmp_008873-R1;product=cysteine rich secretory protein LCCL domain containing 2
16425	chr2	56284619	56285018	+	0	NA	Intergenic	NA	-21928	ID=CLSSLE00000218216;Parent=CLSSLM00000218201;Dbxref=NCBIOrtholog:83716;gbkey=mRNA;gene=CRISPLD2;locus_tag=egapxtmp_008873;orig_protein_id=gnl|WGS:ZZZZ|egapxtmp_008873-P1;orig_transcript_id=gnl|WGS:ZZZZ|egapxtmp_008873-R1;product=cysteine rich secretory protein LCCL domain containing 2
62502	chrX	56293439	56293838	+	0	NA	Intergenic	NA	5059	ID=CLSSLE00000020722;Parent=CLSSLM00000020715;Dbxref=NCBIOrtholog:331;gbkey=mRNA;gene=XIAP;locus_tag=egapxtmp_006334;orig_protein_id=gnl|WGS:ZZZZ|egapxtmp_006334-P1;orig_transcript_id=gnl|WGS:ZZZZ|egapxtmp_006334-R1;product=X-linked inhibitor of apoptosis%2C transcript variant X1
62497	chrX	56307101	56307500	+	0	NA	promoter-TSS (ID=CLSSLE00000020723;Parent=CLSSLM00000020715;Dbxref=NCBIOrtholog:331;gbkey=mRNA;gene=XIAP;locus_tag=egapxtmp_006334;orig_protein_id=gnl|WGS:ZZZZ|egapxtmp_006334-P1;orig_transcript_id=gnl|WGS:ZZZZ|egapxtmp_006334-R1;product=X-linked inhibitor of apoptosis%2C transcript variant X1)	NA	38	ID=CLSSLE00000020723;Parent=CLSSLM00000020715;Dbxref=NCBIOrtholog:331;gbkey=mRNA;gene=XIAP;locus_tag=egapxtmp_006334;orig_protein_id=gnl|WGS:ZZZZ|egapxtmp_006334-P1;orig_transcript_id=gnl|WGS:ZZZZ|egapxtmp_006334-R1;product=X-linked inhibitor of apoptosis%2C transcript variant X1
62283	chrX	56338548	56338947	+	0	NA	Intergenic	NA	-31264	ID=CLSSLE00000020704;Parent=CLSSLM00000020696;Dbxref=NCBIOrtholog:331;gbkey=mRNA;gene=XIAP;locus_tag=egapxtmp_006334;orig_protein_id=gnl|WGS:ZZZZ|egapxtmp_006334-P2;orig_transcript_id=gnl|WGS:ZZZZ|egapxtmp_006334-R2;product=X-linked inhibitor of apoptosis%2C transcript variant X2
6269	chr1	56339662	56340061	+	0	NA	promoter-TSS (ID=CLSSLE00000065238;Parent=CLSSLM00000065235;Dbxref=NCBIOrtholog:55009;gbkey=mRNA;gene=FAM174C;locus_tag=egapxtmp_000900;orig_protein_id=gnl|WGS:ZZZZ|egapxtmp_000900-P2;orig_transcript_id=gnl|WGS:ZZZZ|egapxtmp_000900-R2;product=family with sequence similarity 174 member C%2C transcript variant X2)	NA	-11	ID=CLSSLE00000065252;Parent=CLSSLL00000065251
20484	chr2	56360154	56360553	+	0	NA	Intergenic	NA	-10381	ID=CLSSLE00000218284;Parent=CLSSLM00000218270;Dbxref=NCBIOrtholog:9100;gbkey=mRNA;gene=USP10;locus_tag=egapxtmp_011412;orig_protein_id=gnl|WGS:ZZZZ|egapxtmp_011412-P2;orig_transcript_id=gnl|WGS:ZZZZ|egapxtmp_011412-R2;product=ubiquitin specific peptidase 10%2C transcript variant X2
45035	chr4	56367168	56367567	+	0	NA	Intergenic	NA	-120667	ID=CLSSLE00000552977;Parent=CLSSLM00000552976
6056	chr1	56370126	56370525	+	0	NA	TTS (ID=CLSSLE00000065286;Parent=CLSSLM00000065278;Dbxref=NCBIOrtholog:1153;gbkey=mRNA;gene=CIRBP;locus_tag=egapxtmp_000963;orig_protein_id=gnl|WGS:ZZZZ|egapxtmp_000963-P2;orig_transcript_id=gnl|WGS:ZZZZ|egapxtmp_000963-R2;product=cold inducible RNA binding protein%2C transcript variant X2)	NA	107	ID=CLSSLE00000065267;Parent=CLSSLM00000065259;Dbxref=NCBIOrtholog:1153;gbkey=mRNA;gene=CIRBP;locus_tag=egapxtmp_000963;orig_protein_id=gnl|WGS:ZZZZ|egapxtmp_000963-P1;orig_transcript_id=gnl|WGS:ZZZZ|egapxtmp_000963-R1;product=cold inducible RNA binding protein%2C transcript variant X1
21674	chr2	56378797	56379196	+	0	NA	Intergenic	NA	-7751	ID=CLSSLE00000218336;Parent=CLSSLM00000218335
31838	chr3	56384468	56384867	+	0	NA	Intergenic	NA	-183238	ID=CLSSLE00000399816;Parent=CLSSLL00000399815;gbkey=ncRNA;locus_tag=egapxtmp_015873;product=uncharacterized lncRNA
21377	chr2	56387267	56387666	+	0	NA	promoter-TSS (ID=CLSSLE00000218285;Parent=CLSSLM00000218270;Dbxref=NCBIOrtholog:9100;gbkey=mRNA;gene=USP10;locus_tag=egapxtmp_011412;orig_protein_id=gnl|WGS:ZZZZ|egapxtmp_011412-P2;orig_transcript_id=gnl|WGS:ZZZZ|egapxtmp_011412-R2;product=ubiquitin specific peptidase 10%2C transcript variant X2)	NA	-641	ID=CLSSLE00000218285;Parent=CLSSLM00000218270;Dbxref=NCBIOrtholog:9100;gbkey=mRNA;gene=USP10;locus_tag=egapxtmp_011412;orig_protein_id=gnl|WGS:ZZZZ|egapxtmp_011412-P2;orig_transcript_id=gnl|WGS:ZZZZ|egapxtmp_011412-R2;product=ubiquitin specific peptidase 10%2C transcript variant X2
17346	chr2	56403942	56404341	+	0	NA	Intergenic	NA	-17316	ID=CLSSLE00000218285;Parent=CLSSLM00000218270;Dbxref=NCBIOrtholog:9100;gbkey=mRNA;gene=USP10;locus_tag=egapxtmp_011412;orig_protein_id=gnl|WGS:ZZZZ|egapxtmp_011412-P2;orig_transcript_id=gnl|WGS:ZZZZ|egapxtmp_011412-R2;product=ubiquitin specific peptidase 10%2C transcript variant X2
20541	chr2	56415078	56415477	+	0	NA	Intergenic	NA	7932	ID=CLSSLE00000218355;Parent=CLSSLM00000218354;Dbxref=NCBIOrtholog:79786;gbkey=mRNA;gene=KLHL36;locus_tag=egapxtmp_011604;orig_protein_id=gnl|WGS:ZZZZ|egapxtmp_011604-P1;orig_transcript_id=gnl|WGS:ZZZZ|egapxtmp_011604-R1;product=kelch like family member 36%2C transcript variant X1
876	chr1	56415664	56416063	+	0	NA	Intergenic	NA	-16271	ID=CLSSLE00000065303;Parent=CLSSLL00000065302
3357	chr1	56426435	56426834	+	0	NA	Intergenic	NA	-5500	ID=CLSSLE00000065303;Parent=CLSSLL00000065302
16100	chr2	56435565	56435964	+	0	NA	TTS (ID=CLSSLE00000218343;Parent=CLSSLM00000218339;Dbxref=NCBIOrtholog:79786;gbkey=mRNA;gene=KLHL36;locus_tag=egapxtmp_011604;orig_protein_id=gnl|WGS:ZZZZ|egapxtmp_011604-P2;orig_transcript_id=gnl|WGS:ZZZZ|egapxtmp_011604-R2;product=kelch like family member 36%2C transcript variant X2)	NA	725	ID=CLSSLE00000218343;Parent=CLSSLM00000218339;Dbxref=NCBIOrtholog:79786;gbkey=mRNA;gene=KLHL36;locus_tag=egapxtmp_011604;orig_protein_id=gnl|WGS:ZZZZ|egapxtmp_011604-P2;orig_transcript_id=gnl|WGS:ZZZZ|egapxtmp_011604-R2;product=kelch like family member 36%2C transcript variant X2
13	chr1	56440996	56441395	+	0	NA	Intergenic	NA	7946	ID=CLSSLE00000065304;Parent=CLSSLL00000065302
20342	chr2	56443049	56443448	+	0	NA	TTS (ID=CLSSLE00000218359;Parent=CLSSLM00000218354;Dbxref=NCBIOrtholog:79786;gbkey=mRNA;gene=KLHL36;locus_tag=egapxtmp_011604;orig_protein_id=gnl|WGS:ZZZZ|egapxtmp_011604-P1;orig_transcript_id=gnl|WGS:ZZZZ|egapxtmp_011604-R1;product=kelch like family member 36%2C transcript variant X1)	NA	300	ID=CLSSLE00000218345;Parent=CLSSLM00000218339;Dbxref=NCBIOrtholog:79786;gbkey=mRNA;gene=KLHL36;locus_tag=egapxtmp_011604;orig_protein_id=gnl|WGS:ZZZZ|egapxtmp_011604-P2;orig_transcript_id=gnl|WGS:ZZZZ|egapxtmp_011604-R2;product=kelch like family member 36%2C transcript variant X2
3405	chr1	56446614	56447013	+	0	NA	Intergenic	NA	3135	ID=CLSSLE00000065307;Parent=CLSSLM00000065306
573	chr1	56455049	56455448	+	0	NA	exon (ID=CLSSLE00000065308;Parent=CLSSLM00000065306, exon 1 of 1)	NA	1530	ID=CLSSLE00000065308;Parent=CLSSLM00000065306
2806	chr1	56469461	56469860	+	0	NA	TTS (ID=CLSSLE00000065316;Parent=CLSSLM00000065314;Dbxref=NCBIOrtholog:90007;gbkey=mRNA;gene=MIDN;locus_tag=egapxtmp_000820;orig_protein_id=gnl|WGS:ZZZZ|egapxtmp_000820-P1;orig_transcript_id=gnl|WGS:ZZZZ|egapxtmp_000820-R1;product=midnolin)	NA	469	ID=CLSSLE00000065316;Parent=CLSSLM00000065314;Dbxref=NCBIOrtholog:90007;gbkey=mRNA;gene=MIDN;locus_tag=egapxtmp_000820;orig_protein_id=gnl|WGS:ZZZZ|egapxtmp_000820-P1;orig_transcript_id=gnl|WGS:ZZZZ|egapxtmp_000820-R1;product=midnolin
19613	chr2	56471582	56471981	+	0	NA	promoter-TSS (ID=CLSSLE00000218370;Parent=CLSSLM00000218368;Dbxref=NCBIOrtholog:23406;gbkey=mRNA;gene=COTL1;locus_tag=egapxtmp_009615;orig_protein_id=gnl|WGS:ZZZZ|egapxtmp_009615-P1;orig_transcript_id=gnl|WGS:ZZZZ|egapxtmp_009615-R1;product=coactosin like F-actin binding protein 1)	NA	-213	ID=CLSSLE00000218369;Parent=CLSSLM00000218368;Dbxref=NCBIOrtholog:23406;gbkey=mRNA;gene=COTL1;locus_tag=egapxtmp_009615;orig_protein_id=gnl|WGS:ZZZZ|egapxtmp_009615-P1;orig_transcript_id=gnl|WGS:ZZZZ|egapxtmp_009615-R1;product=coactosin like F-actin binding protein 1
19318	chr2	56473913	56474312	+	0	NA	Intergenic	NA	1371	ID=CLSSLE00000218370;Parent=CLSSLM00000218368;Dbxref=NCBIOrtholog:23406;gbkey=mRNA;gene=COTL1;locus_tag=egapxtmp_009615;orig_protein_id=gnl|WGS:ZZZZ|egapxtmp_009615-P1;orig_transcript_id=gnl|WGS:ZZZZ|egapxtmp_009615-R1;product=coactosin like F-actin binding protein 1
125	chr1	56475048	56475447	+	0	NA	Intergenic	NA	1237	ID=CLSSLE00000065319;Parent=CLSSLM00000065314;Dbxref=NCBIOrtholog:90007;gbkey=mRNA;gene=MIDN;locus_tag=egapxtmp_000820;orig_protein_id=gnl|WGS:ZZZZ|egapxtmp_000820-P1;orig_transcript_id=gnl|WGS:ZZZZ|egapxtmp_000820-R1;product=midnolin
21721	chr2	56481317	56481716	+	0	NA	Intergenic	NA	8775	ID=CLSSLE00000218370;Parent=CLSSLM00000218368;Dbxref=NCBIOrtholog:23406;gbkey=mRNA;gene=COTL1;locus_tag=egapxtmp_009615;orig_protein_id=gnl|WGS:ZZZZ|egapxtmp_009615-P1;orig_transcript_id=gnl|WGS:ZZZZ|egapxtmp_009615-R1;product=coactosin like F-actin binding protein 1
3053	chr1	56481442	56481841	+	0	NA	TTS (ID=CLSSLE00000065322;Parent=CLSSLM00000065314;Dbxref=NCBIOrtholog:90007;gbkey=mRNA;gene=MIDN;locus_tag=egapxtmp_000820;orig_protein_id=gnl|WGS:ZZZZ|egapxtmp_000820-P1;orig_transcript_id=gnl|WGS:ZZZZ|egapxtmp_000820-R1;product=midnolin)	NA	565	ID=CLSSLE00000065322;Parent=CLSSLM00000065314;Dbxref=NCBIOrtholog:90007;gbkey=mRNA;gene=MIDN;locus_tag=egapxtmp_000820;orig_protein_id=gnl|WGS:ZZZZ|egapxtmp_000820-P1;orig_transcript_id=gnl|WGS:ZZZZ|egapxtmp_000820-R1;product=midnolin
14726	chr2	56485235	56485634	+	0	NA	Intergenic	NA	12693	ID=CLSSLE00000218370;Parent=CLSSLM00000218368;Dbxref=NCBIOrtholog:23406;gbkey=mRNA;gene=COTL1;locus_tag=egapxtmp_009615;orig_protein_id=gnl|WGS:ZZZZ|egapxtmp_009615-P1;orig_transcript_id=gnl|WGS:ZZZZ|egapxtmp_009615-R1;product=coactosin like F-actin binding protein 1
14963	chr2	56489518	56489917	+	0	NA	Intergenic	NA	-9304	ID=CLSSLE00000218371;Parent=CLSSLM00000218368;Dbxref=NCBIOrtholog:23406;gbkey=mRNA;gene=COTL1;locus_tag=egapxtmp_009615;orig_protein_id=gnl|WGS:ZZZZ|egapxtmp_009615-P1;orig_transcript_id=gnl|WGS:ZZZZ|egapxtmp_009615-R1;product=coactosin like F-actin binding protein 1
19178	chr2	56495304	56495703	+	0	NA	Intergenic	NA	-3518	ID=CLSSLE00000218371;Parent=CLSSLM00000218368;Dbxref=NCBIOrtholog:23406;gbkey=mRNA;gene=COTL1;locus_tag=egapxtmp_009615;orig_protein_id=gnl|WGS:ZZZZ|egapxtmp_009615-P1;orig_transcript_id=gnl|WGS:ZZZZ|egapxtmp_009615-R1;product=coactosin like F-actin binding protein 1
48513	chr4	56501948	56502347	+	0	NA	promoter-TSS (ID=CLSSLE00000552980;Parent=CLSSLM00000552976)	NA	-742	ID=CLSSLE00000552988;Parent=CLSSLM00000552985
16743	chr2	56503858	56504257	+	0	NA	Intergenic	NA	5036	ID=CLSSLE00000218371;Parent=CLSSLM00000218368;Dbxref=NCBIOrtholog:23406;gbkey=mRNA;gene=COTL1;locus_tag=egapxtmp_009615;orig_protein_id=gnl|WGS:ZZZZ|egapxtmp_009615-P1;orig_transcript_id=gnl|WGS:ZZZZ|egapxtmp_009615-R1;product=coactosin like F-actin binding protein 1
6297	chr1	56505616	56506015	+	0	NA	Intergenic	NA	2379	ID=CLSSLE00000065335;Parent=CLSSLM00000065334;Dbxref=NCBIOrtholog:513;gbkey=mRNA;gene=ATP5F1D;locus_tag=egapxtmp_001547;orig_protein_id=gnl|WGS:ZZZZ|egapxtmp_001547-P1;orig_transcript_id=gnl|WGS:ZZZZ|egapxtmp_001547-R1;product=ATP synthase F1 subunit delta
21810	chr2	56506006	56506405	+	0	NA	Intergenic	NA	7184	ID=CLSSLE00000218371;Parent=CLSSLM00000218368;Dbxref=NCBIOrtholog:23406;gbkey=mRNA;gene=COTL1;locus_tag=egapxtmp_009615;orig_protein_id=gnl|WGS:ZZZZ|egapxtmp_009615-P1;orig_transcript_id=gnl|WGS:ZZZZ|egapxtmp_009615-R1;product=coactosin like F-actin binding protein 1
20128	chr2	56507416	56507815	+	0	NA	Intergenic	NA	8594	ID=CLSSLE00000218371;Parent=CLSSLM00000218368;Dbxref=NCBIOrtholog:23406;gbkey=mRNA;gene=COTL1;locus_tag=egapxtmp_009615;orig_protein_id=gnl|WGS:ZZZZ|egapxtmp_009615-P1;orig_transcript_id=gnl|WGS:ZZZZ|egapxtmp_009615-R1;product=coactosin like F-actin binding protein 1
21082	chr2	56510318	56510717	+	0	NA	Intergenic	NA	11496	ID=CLSSLE00000218371;Parent=CLSSLM00000218368;Dbxref=NCBIOrtholog:23406;gbkey=mRNA;gene=COTL1;locus_tag=egapxtmp_009615;orig_protein_id=gnl|WGS:ZZZZ|egapxtmp_009615-P1;orig_transcript_id=gnl|WGS:ZZZZ|egapxtmp_009615-R1;product=coactosin like F-actin binding protein 1
61082	chr6	56511357	56511756	+	0	NA	Intergenic	NA	720569	ID=CLSSLE00000760912;Parent=CLSSLM00000760911;gbkey=mRNA;locus_tag=egapxtmp_004563;orig_protein_id=gnl|WGS:ZZZZ|egapxtmp_004563-P1;orig_transcript_id=gnl|WGS:ZZZZ|egapxtmp_004563-R1;product=RNA-binding motif protein%2C X chromosome-like
7221	chr1	56512288	56512687	+	0	NA	promoter-TSS (ID=CLSSLE00000065338;Parent=CLSSLM00000065334;Dbxref=NCBIOrtholog:513;gbkey=mRNA;gene=ATP5F1D;locus_tag=egapxtmp_001547;orig_protein_id=gnl|WGS:ZZZZ|egapxtmp_001547-P1;orig_transcript_id=gnl|WGS:ZZZZ|egapxtmp_001547-R1;product=ATP synthase F1 subunit delta)	NA	-469	ID=CLSSLE00000065338;Parent=CLSSLM00000065334;Dbxref=NCBIOrtholog:513;gbkey=mRNA;gene=ATP5F1D;locus_tag=egapxtmp_001547;orig_protein_id=gnl|WGS:ZZZZ|egapxtmp_001547-P1;orig_transcript_id=gnl|WGS:ZZZZ|egapxtmp_001547-R1;product=ATP synthase F1 subunit delta
19643	chr2	56514737	56515136	+	0	NA	Intergenic	NA	-14681	ID=CLSSLE00000218372;Parent=CLSSLM00000218368;Dbxref=NCBIOrtholog:23406;gbkey=mRNA;gene=COTL1;locus_tag=egapxtmp_009615;orig_protein_id=gnl|WGS:ZZZZ|egapxtmp_009615-P1;orig_transcript_id=gnl|WGS:ZZZZ|egapxtmp_009615-R1;product=coactosin like F-actin binding protein 1
33853	chr3	56514744	56515143	+	0	NA	Intergenic	NA	-52962	ID=CLSSLE00000399816;Parent=CLSSLL00000399815;gbkey=ncRNA;locus_tag=egapxtmp_015873;product=uncharacterized lncRNA
15275	chr2	56520044	56520443	+	0	NA	Intergenic	NA	-9374	ID=CLSSLE00000218372;Parent=CLSSLM00000218368;Dbxref=NCBIOrtholog:23406;gbkey=mRNA;gene=COTL1;locus_tag=egapxtmp_009615;orig_protein_id=gnl|WGS:ZZZZ|egapxtmp_009615-P1;orig_transcript_id=gnl|WGS:ZZZZ|egapxtmp_009615-R1;product=coactosin like F-actin binding protein 1
62451	chrX	56520922	56521321	+	0	NA	promoter-TSS (ID=CLSSLE00000021234;Parent=CLSSLM00000021226;Dbxref=NCBIOrtholog:10298;gbkey=mRNA;gene=PAK4;locus_tag=egapxtmp_006108;orig_protein_id=gnl|WGS:ZZZZ|egapxtmp_006108-P3;orig_transcript_id=gnl|WGS:ZZZZ|egapxtmp_006108-R3;product=p21 (RAC1) activated kinase 4%2C transcript variant X3)	NA	-586	ID=CLSSLE00000021213;Parent=CLSSLM00000021205;Dbxref=NCBIOrtholog:10298;gbkey=mRNA;gene=PAK4;locus_tag=egapxtmp_006108;orig_protein_id=gnl|WGS:ZZZZ|egapxtmp_006108-P2;orig_transcript_id=gnl|WGS:ZZZZ|egapxtmp_006108-R2;product=p21 (RAC1) activated kinase 4%2C transcript variant X2
43935	chr4	56522620	56523019	+	0	NA	Intergenic	NA	4487	ID=CLSSLE00000553008;Parent=CLSSLL00000553005
17146	chr2	56524269	56524668	+	0	NA	Intergenic	NA	-5149	ID=CLSSLE00000218372;Parent=CLSSLM00000218368;Dbxref=NCBIOrtholog:23406;gbkey=mRNA;gene=COTL1;locus_tag=egapxtmp_009615;orig_protein_id=gnl|WGS:ZZZZ|egapxtmp_009615-P1;orig_transcript_id=gnl|WGS:ZZZZ|egapxtmp_009615-R1;product=coactosin like F-actin binding protein 1
62186	chrX	56527413	56527812	+	0	NA	exon (ID=CLSSLE00000021193;Parent=CLSSLM00000021184;Dbxref=NCBIOrtholog:10298;gbkey=mRNA;gene=PAK4;locus_tag=egapxtmp_006108;orig_protein_id=gnl|WGS:ZZZZ|egapxtmp_006108-P1;orig_transcript_id=gnl|WGS:ZZZZ|egapxtmp_006108-R1;product=p21 (RAC1) activated kinase 4%2C transcript variant X1, exon 1 of 1)	NA	106	ID=CLSSLE00000021193;Parent=CLSSLM00000021184;Dbxref=NCBIOrtholog:10298;gbkey=mRNA;gene=PAK4;locus_tag=egapxtmp_006108;orig_protein_id=gnl|WGS:ZZZZ|egapxtmp_006108-P1;orig_transcript_id=gnl|WGS:ZZZZ|egapxtmp_006108-R1;product=p21 (RAC1) activated kinase 4%2C transcript variant X1
62547	chrX	56531123	56531522	+	0	NA	Intergenic	NA	-1789	ID=CLSSLE00000021249;Parent=CLSSLM00000021248;gbkey=mRNA;locus_tag=egapxtmp_006109;orig_protein_id=gnl|WGS:ZZZZ|egapxtmp_006109-P4;orig_transcript_id=gnl|WGS:ZZZZ|egapxtmp_006109-R4;product=F-box only protein 27-like%2C transcript variant X4
62389	chrX	56533783	56534182	+	0	NA	promoter-TSS (ID=CLSSLE00000021214;Parent=CLSSLM00000021205;Dbxref=NCBIOrtholog:10298;gbkey=mRNA;gene=PAK4;locus_tag=egapxtmp_006108;orig_protein_id=gnl|WGS:ZZZZ|egapxtmp_006108-P2;orig_transcript_id=gnl|WGS:ZZZZ|egapxtmp_006108-R2;product=p21 (RAC1) activated kinase 4%2C transcript variant X2)	NA	-81	ID=CLSSLE00000021214;Parent=CLSSLM00000021205;Dbxref=NCBIOrtholog:10298;gbkey=mRNA;gene=PAK4;locus_tag=egapxtmp_006108;orig_protein_id=gnl|WGS:ZZZZ|egapxtmp_006108-P2;orig_transcript_id=gnl|WGS:ZZZZ|egapxtmp_006108-R2;product=p21 (RAC1) activated kinase 4%2C transcript variant X2
856	chr1	56534728	56535127	+	0	NA	Intergenic	NA	-9049	ID=CLSSLE00000065349;Parent=CLSSLM00000065348;Dbxref=NCBIOrtholog:255057;gbkey=mRNA;gene=CBARP;locus_tag=egapxtmp_009941;orig_protein_id=gnl|WGS:ZZZZ|egapxtmp_009941-P1;orig_transcript_id=gnl|WGS:ZZZZ|egapxtmp_009941-R1;product=CACN subunit beta associated regulatory protein
62175	chrX	56536465	56536864	+	0	NA	promoter-TSS (ID=CLSSLE00000021269;Parent=CLSSLM00000021267;gbkey=mRNA;locus_tag=egapxtmp_006109;orig_protein_id=gnl|WGS:ZZZZ|egapxtmp_006109-P1;orig_transcript_id=gnl|WGS:ZZZZ|egapxtmp_006109-R1;product=F-box only protein 27-like%2C transcript variant X1)	NA	-218	ID=CLSSLE00000021269;Parent=CLSSLM00000021267;gbkey=mRNA;locus_tag=egapxtmp_006109;orig_protein_id=gnl|WGS:ZZZZ|egapxtmp_006109-P1;orig_transcript_id=gnl|WGS:ZZZZ|egapxtmp_006109-R1;product=F-box only protein 27-like%2C transcript variant X1
62535	chrX	56540415	56540814	+	0	NA	promoter-TSS (ID=CLSSLE00000021338;Parent=CLSSLM00000021331;Dbxref=NCBIOrtholog:390928;gbkey=mRNA;gene=ACP7;locus_tag=egapxtmp_006615;orig_protein_id=gnl|WGS:ZZZZ|egapxtmp_006615-P1;orig_transcript_id=gnl|WGS:ZZZZ|egapxtmp_006615-R1;product=acid phosphatase 7%2C tartrate resistant (putative))	NA	177	ID=CLSSLE00000021339;Parent=CLSSLM00000021331;Dbxref=NCBIOrtholog:390928;gbkey=mRNA;gene=ACP7;locus_tag=egapxtmp_006615;orig_protein_id=gnl|WGS:ZZZZ|egapxtmp_006615-P1;orig_transcript_id=gnl|WGS:ZZZZ|egapxtmp_006615-R1;product=acid phosphatase 7%2C tartrate resistant (putative)
19891	chr2	56553098	56553497	+	0	NA	Intergenic	NA	23680	ID=CLSSLE00000218372;Parent=CLSSLM00000218368;Dbxref=NCBIOrtholog:23406;gbkey=mRNA;gene=COTL1;locus_tag=egapxtmp_009615;orig_protein_id=gnl|WGS:ZZZZ|egapxtmp_009615-P1;orig_transcript_id=gnl|WGS:ZZZZ|egapxtmp_009615-R1;product=coactosin like F-actin binding protein 1
62444	chrX	56554898	56555297	+	0	NA	promoter-TSS (ID=CLSSLE00000021361;Parent=CLSSLM00000021359;Dbxref=NCBIOrtholog:6183;gbkey=mRNA;gene=MRPS12;locus_tag=egapxtmp_006254;orig_protein_id=gnl|WGS:ZZZZ|egapxtmp_006254-P1;orig_transcript_id=gnl|WGS:ZZZZ|egapxtmp_006254-R1;product=mitochondrial ribosomal protein S12)	NA	-49	ID=CLSSLE00000021362;Parent=CLSSLM00000021359;Dbxref=NCBIOrtholog:6183;gbkey=mRNA;gene=MRPS12;locus_tag=egapxtmp_006254;orig_protein_id=gnl|WGS:ZZZZ|egapxtmp_006254-P1;orig_transcript_id=gnl|WGS:ZZZZ|egapxtmp_006254-R1;product=mitochondrial ribosomal protein S12
204	chr1	56564123	56564522	+	0	NA	TTS (ID=CLSSLE00000065395;Parent=CLSSLM00000065393;Dbxref=NCBIOrtholog:6794;gbkey=mRNA;gene=STK11;locus_tag=egapxtmp_000644;orig_protein_id=gnl|WGS:ZZZZ|egapxtmp_000644-P1;orig_transcript_id=gnl|WGS:ZZZZ|egapxtmp_000644-R1;product=serine/threonine kinase 11%2C transcript variant X1)	NA	1157	ID=CLSSLE00000065395;Parent=CLSSLM00000065393;Dbxref=NCBIOrtholog:6794;gbkey=mRNA;gene=STK11;locus_tag=egapxtmp_000644;orig_protein_id=gnl|WGS:ZZZZ|egapxtmp_000644-P1;orig_transcript_id=gnl|WGS:ZZZZ|egapxtmp_000644-R1;product=serine/threonine kinase 11%2C transcript variant X1
5729	chr1	56567745	56568144	+	0	NA	Intergenic	NA	-2465	ID=CLSSLE00000065372;Parent=CLSSLM00000065370;Dbxref=NCBIOrtholog:6794;gbkey=mRNA;gene=STK11;locus_tag=egapxtmp_000644;orig_protein_id=gnl|WGS:ZZZZ|egapxtmp_000644-P2;orig_transcript_id=gnl|WGS:ZZZZ|egapxtmp_000644-R2;product=serine/threonine kinase 11%2C transcript variant X2
62338	chrX	56568976	56569375	+	0	NA	promoter-TSS (ID=CLSSLE00000021439;Parent=CLSSLM00000021437;Dbxref=NCBIOrtholog:22933;gbkey=mRNA;gene=SIRT2;locus_tag=egapxtmp_006485;orig_protein_id=gnl|WGS:ZZZZ|egapxtmp_006485-P1;orig_transcript_id=gnl|WGS:ZZZZ|egapxtmp_006485-R1;product=sirtuin 2%2C transcript variant X1)	NA	-74	ID=CLSSLE00000021471;Parent=CLSSLM00000021470;Dbxref=NCBIOrtholog:22933;gbkey=mRNA;gene=SIRT2;locus_tag=egapxtmp_006485;orig_protein_id=gnl|WGS:ZZZZ|egapxtmp_006485-P2;orig_transcript_id=gnl|WGS:ZZZZ|egapxtmp_006485-R2;product=sirtuin 2%2C transcript variant X2
44375	chr4	56570021	56570420	+	0	NA	Intergenic	NA	51888	ID=CLSSLE00000553008;Parent=CLSSLL00000553005
5902	chr1	56573317	56573716	+	0	NA	Intergenic	NA	-8037	ID=CLSSLE00000065372;Parent=CLSSLM00000065370;Dbxref=NCBIOrtholog:6794;gbkey=mRNA;gene=STK11;locus_tag=egapxtmp_000644;orig_protein_id=gnl|WGS:ZZZZ|egapxtmp_000644-P2;orig_transcript_id=gnl|WGS:ZZZZ|egapxtmp_000644-R2;product=serine/threonine kinase 11%2C transcript variant X2
16691	chr2	56579747	56580146	+	0	NA	Intergenic	NA	-43717	ID=CLSSLE00000218381;Parent=CLSSLL00000218380;gbkey=ncRNA;locus_tag=egapxtmp_009708;product=uncharacterized lncRNA
62572	chrX	56585735	56586134	+	0	NA	promoter-TSS (ID=CLSSLE00000021556;Parent=CLSSLM00000021555;Dbxref=NCBIOrtholog:3191;gbkey=mRNA;gene=HNRNPL;locus_tag=egapxtmp_006292;orig_protein_id=gnl|WGS:ZZZZ|egapxtmp_006292-P1;orig_transcript_id=gnl|WGS:ZZZZ|egapxtmp_006292-R1;product=heterogeneous nuclear ribonucleoprotein L%2C transcript variant X1)	NA	-308	ID=CLSSLE00000021528;Parent=CLSSLM00000021527;Dbxref=NCBIOrtholog:3191;gbkey=mRNA;gene=HNRNPL;locus_tag=egapxtmp_006292;orig_protein_id=gnl|WGS:ZZZZ|egapxtmp_006292-P2;orig_transcript_id=gnl|WGS:ZZZZ|egapxtmp_006292-R2;product=heterogeneous nuclear ribonucleoprotein L%2C transcript variant X2
18249	chr2	56586669	56587068	+	0	NA	Intergenic	NA	-36795	ID=CLSSLE00000218381;Parent=CLSSLL00000218380;gbkey=ncRNA;locus_tag=egapxtmp_009708;product=uncharacterized lncRNA
19145	chr2	56591366	56591765	+	0	NA	Intergenic	NA	-32098	ID=CLSSLE00000218381;Parent=CLSSLL00000218380;gbkey=ncRNA;locus_tag=egapxtmp_009708;product=uncharacterized lncRNA
16990	chr2	56597787	56598186	+	0	NA	Intergenic	NA	-25677	ID=CLSSLE00000218381;Parent=CLSSLL00000218380;gbkey=ncRNA;locus_tag=egapxtmp_009708;product=uncharacterized lncRNA
62536	chrX	56598556	56598955	+	0	NA	promoter-TSS (ID=CLSSLE00000021584;Parent=CLSSLM00000021582;Dbxref=NCBIOrtholog:1891;gbkey=mRNA;gene=ECH1;locus_tag=egapxtmp_006311;orig_protein_id=gnl|WGS:ZZZZ|egapxtmp_006311-P1;orig_transcript_id=gnl|WGS:ZZZZ|egapxtmp_006311-R1;product=enoyl-CoA hydratase 1)	NA	231	ID=CLSSLE00000021583;Parent=CLSSLM00000021582;Dbxref=NCBIOrtholog:1891;gbkey=mRNA;gene=ECH1;locus_tag=egapxtmp_006311;orig_protein_id=gnl|WGS:ZZZZ|egapxtmp_006311-P1;orig_transcript_id=gnl|WGS:ZZZZ|egapxtmp_006311-R1;product=enoyl-CoA hydratase 1
15546	chr2	56600099	56600498	+	0	NA	Intergenic	NA	-23365	ID=CLSSLE00000218381;Parent=CLSSLL00000218380;gbkey=ncRNA;locus_tag=egapxtmp_009708;product=uncharacterized lncRNA
16090	chr2	56602422	56602821	+	0	NA	Intergenic	NA	-21042	ID=CLSSLE00000218381;Parent=CLSSLL00000218380;gbkey=ncRNA;locus_tag=egapxtmp_009708;product=uncharacterized lncRNA
14713	chr2	56606792	56607191	+	0	NA	Intergenic	NA	-16672	ID=CLSSLE00000218381;Parent=CLSSLL00000218380;gbkey=ncRNA;locus_tag=egapxtmp_009708;product=uncharacterized lncRNA
49330	chr4	56627034	56627433	+	0	NA	Intergenic	NA	48915	ID=CLSSLE00000553011;Parent=CLSSLM00000553010;Dbxref=NCBIOrtholog:1805;gbkey=mRNA;gene=DPT;locus_tag=egapxtmp_016492;orig_protein_id=gnl|WGS:ZZZZ|egapxtmp_016492-P1;orig_transcript_id=gnl|WGS:ZZZZ|egapxtmp_016492-R1;product=dermatopontin
17235	chr2	56631095	56631494	+	0	NA	Intergenic	NA	7049	ID=CLSSLE00000218382;Parent=CLSSLL00000218380;gbkey=ncRNA;locus_tag=egapxtmp_009708;product=uncharacterized lncRNA
62132	chrX	56645322	56645721	+	0	NA	Intergenic	NA	-10487	ID=CLSSLE00000021640;Parent=CLSSLM00000021639;Dbxref=NCBIOrtholog:147968;gbkey=mRNA;gene=CAPN12;locus_tag=egapxtmp_006617;orig_protein_id=gnl|WGS:ZZZZ|egapxtmp_006617-P1;orig_transcript_id=gnl|WGS:ZZZZ|egapxtmp_006617-R1;product=calpain 12
21296	chr2	56655987	56656386	+	0	NA	TTS (ID=CLSSLE00000218408;Parent=CLSSLM00000218407;Dbxref=NCBIOrtholog:57707;gbkey=mRNA;gene=MEAK7;locus_tag=egapxtmp_010102;orig_protein_id=gnl|WGS:ZZZZ|egapxtmp_010102-P2;orig_transcript_id=gnl|WGS:ZZZZ|egapxtmp_010102-R2;product=MTOR associated protein%2C eak-7 homolog%2C transcript variant X2)	NA	142	ID=CLSSLE00000218408;Parent=CLSSLM00000218407;Dbxref=NCBIOrtholog:57707;gbkey=mRNA;gene=MEAK7;locus_tag=egapxtmp_010102;orig_protein_id=gnl|WGS:ZZZZ|egapxtmp_010102-P2;orig_transcript_id=gnl|WGS:ZZZZ|egapxtmp_010102-R2;product=MTOR associated protein%2C eak-7 homolog%2C transcript variant X2
443	chr1	56661710	56662109	+	0	NA	Intergenic	NA	2788	ID=CLSSLE00000065402;Parent=CLSSLM00000065393;Dbxref=NCBIOrtholog:6794;gbkey=mRNA;gene=STK11;locus_tag=egapxtmp_000644;orig_protein_id=gnl|WGS:ZZZZ|egapxtmp_000644-P1;orig_transcript_id=gnl|WGS:ZZZZ|egapxtmp_000644-R1;product=serine/threonine kinase 11%2C transcript variant X1
6716	chr1	56665337	56665736	+	0	NA	promoter-TSS (ID=CLSSLE00000065402;Parent=CLSSLM00000065393;Dbxref=NCBIOrtholog:6794;gbkey=mRNA;gene=STK11;locus_tag=egapxtmp_000644;orig_protein_id=gnl|WGS:ZZZZ|egapxtmp_000644-P1;orig_transcript_id=gnl|WGS:ZZZZ|egapxtmp_000644-R1;product=serine/threonine kinase 11%2C transcript variant X1)	NA	-839	ID=CLSSLE00000065379;Parent=CLSSLM00000065370;Dbxref=NCBIOrtholog:6794;gbkey=mRNA;gene=STK11;locus_tag=egapxtmp_000644;orig_protein_id=gnl|WGS:ZZZZ|egapxtmp_000644-P2;orig_transcript_id=gnl|WGS:ZZZZ|egapxtmp_000644-R2;product=serine/threonine kinase 11%2C transcript variant X2
14873	chr2	56666190	56666589	+	0	NA	Intergenic	NA	-1664	ID=CLSSLE00000218409;Parent=CLSSLM00000218407;Dbxref=NCBIOrtholog:57707;gbkey=mRNA;gene=MEAK7;locus_tag=egapxtmp_010102;orig_protein_id=gnl|WGS:ZZZZ|egapxtmp_010102-P2;orig_transcript_id=gnl|WGS:ZZZZ|egapxtmp_010102-R2;product=MTOR associated protein%2C eak-7 homolog%2C transcript variant X2
62427	chrX	56672899	56673298	+	0	NA	TTS (ID=CLSSLE00000021693;Parent=CLSSLM00000021683;Dbxref=NCBIOrtholog:81;gbkey=mRNA;gene=ACTN4;locus_tag=egapxtmp_006066;orig_protein_id=gnl|WGS:ZZZZ|egapxtmp_006066-P2;orig_transcript_id=gnl|WGS:ZZZZ|egapxtmp_006066-R2;product=actinin alpha 4%2C transcript variant X2)	NA	202	ID=CLSSLE00000021783;Parent=CLSSLM00000021773;Dbxref=NCBIOrtholog:81;gbkey=mRNA;gene=ACTN4;locus_tag=egapxtmp_006066;orig_protein_id=gnl|WGS:ZZZZ|egapxtmp_006066-P3;orig_transcript_id=gnl|WGS:ZZZZ|egapxtmp_006066-R3;product=actinin alpha 4%2C transcript variant X3
1053	chr1	56673372	56673771	+	0	NA	Intergenic	NA	5283	ID=CLSSLE00000065380;Parent=CLSSLM00000065370;Dbxref=NCBIOrtholog:6794;gbkey=mRNA;gene=STK11;locus_tag=egapxtmp_000644;orig_protein_id=gnl|WGS:ZZZZ|egapxtmp_000644-P2;orig_transcript_id=gnl|WGS:ZZZZ|egapxtmp_000644-R2;product=serine/threonine kinase 11%2C transcript variant X2
62526	chrX	56674934	56675333	+	0	NA	Intergenic	NA	-1833	ID=CLSSLE00000021693;Parent=CLSSLM00000021683;Dbxref=NCBIOrtholog:81;gbkey=mRNA;gene=ACTN4;locus_tag=egapxtmp_006066;orig_protein_id=gnl|WGS:ZZZZ|egapxtmp_006066-P2;orig_transcript_id=gnl|WGS:ZZZZ|egapxtmp_006066-R2;product=actinin alpha 4%2C transcript variant X2
62243	chrX	56678889	56679288	+	0	NA	promoter-TSS (ID=CLSSLE00000021694;Parent=CLSSLM00000021683;Dbxref=NCBIOrtholog:81;gbkey=mRNA;gene=ACTN4;locus_tag=egapxtmp_006066;orig_protein_id=gnl|WGS:ZZZZ|egapxtmp_006066-P2;orig_transcript_id=gnl|WGS:ZZZZ|egapxtmp_006066-R2;product=actinin alpha 4%2C transcript variant X2)	NA	-258	ID=CLSSLE00000021739;Parent=CLSSLM00000021728;Dbxref=NCBIOrtholog:81;gbkey=mRNA;gene=ACTN4;locus_tag=egapxtmp_006066;orig_protein_id=gnl|WGS:ZZZZ|egapxtmp_006066-P1;orig_transcript_id=gnl|WGS:ZZZZ|egapxtmp_006066-R1;product=actinin alpha 4%2C transcript variant X1
4274	chr1	56679039	56679438	+	0	NA	promoter-TSS (ID=CLSSLE00000065380;Parent=CLSSLM00000065370;Dbxref=NCBIOrtholog:6794;gbkey=mRNA;gene=STK11;locus_tag=egapxtmp_000644;orig_protein_id=gnl|WGS:ZZZZ|egapxtmp_000644-P2;orig_transcript_id=gnl|WGS:ZZZZ|egapxtmp_000644-R2;product=serine/threonine kinase 11%2C transcript variant X2)	NA	-384	ID=CLSSLE00000065380;Parent=CLSSLM00000065370;Dbxref=NCBIOrtholog:6794;gbkey=mRNA;gene=STK11;locus_tag=egapxtmp_000644;orig_protein_id=gnl|WGS:ZZZZ|egapxtmp_000644-P2;orig_transcript_id=gnl|WGS:ZZZZ|egapxtmp_000644-R2;product=serine/threonine kinase 11%2C transcript variant X2
42711	chr4	56681111	56681510	+	0	NA	Intergenic	NA	-1131	ID=CLSSLE00000553012;Parent=CLSSLM00000553010;Dbxref=NCBIOrtholog:1805;gbkey=mRNA;gene=DPT;locus_tag=egapxtmp_016492;orig_protein_id=gnl|WGS:ZZZZ|egapxtmp_016492-P1;orig_transcript_id=gnl|WGS:ZZZZ|egapxtmp_016492-R1;product=dermatopontin
62473	chrX	56682576	56682975	+	0	NA	TTS (ID=CLSSLE00000021742;Parent=CLSSLM00000021728;Dbxref=NCBIOrtholog:81;gbkey=mRNA;gene=ACTN4;locus_tag=egapxtmp_006066;orig_protein_id=gnl|WGS:ZZZZ|egapxtmp_006066-P1;orig_transcript_id=gnl|WGS:ZZZZ|egapxtmp_006066-R1;product=actinin alpha 4%2C transcript variant X1)	NA	340	ID=CLSSLE00000021787;Parent=CLSSLM00000021773;Dbxref=NCBIOrtholog:81;gbkey=mRNA;gene=ACTN4;locus_tag=egapxtmp_006066;orig_protein_id=gnl|WGS:ZZZZ|egapxtmp_006066-P3;orig_transcript_id=gnl|WGS:ZZZZ|egapxtmp_006066-R3;product=actinin alpha 4%2C transcript variant X3
62400	chrX	56687304	56687703	+	0	NA	promoter-TSS (ID=CLSSLE00000021699;Parent=CLSSLM00000021683;Dbxref=NCBIOrtholog:81;gbkey=mRNA;gene=ACTN4;locus_tag=egapxtmp_006066;orig_protein_id=gnl|WGS:ZZZZ|egapxtmp_006066-P2;orig_transcript_id=gnl|WGS:ZZZZ|egapxtmp_006066-R2;product=actinin alpha 4%2C transcript variant X2)	NA	-45	ID=CLSSLE00000021790;Parent=CLSSLM00000021773;Dbxref=NCBIOrtholog:81;gbkey=mRNA;gene=ACTN4;locus_tag=egapxtmp_006066;orig_protein_id=gnl|WGS:ZZZZ|egapxtmp_006066-P3;orig_transcript_id=gnl|WGS:ZZZZ|egapxtmp_006066-R3;product=actinin alpha 4%2C transcript variant X3
5589	chr1	56687352	56687751	+	0	NA	Intergenic	NA	-8697	ID=CLSSLE00000065380;Parent=CLSSLM00000065370;Dbxref=NCBIOrtholog:6794;gbkey=mRNA;gene=STK11;locus_tag=egapxtmp_000644;orig_protein_id=gnl|WGS:ZZZZ|egapxtmp_000644-P2;orig_transcript_id=gnl|WGS:ZZZZ|egapxtmp_000644-R2;product=serine/threonine kinase 11%2C transcript variant X2
20095	chr2	56688867	56689266	+	0	NA	Intergenic	NA	3400	ID=CLSSLE00000218414;Parent=CLSSLM00000218407;Dbxref=NCBIOrtholog:57707;gbkey=mRNA;gene=MEAK7;locus_tag=egapxtmp_010102;orig_protein_id=gnl|WGS:ZZZZ|egapxtmp_010102-P2;orig_transcript_id=gnl|WGS:ZZZZ|egapxtmp_010102-R2;product=MTOR associated protein%2C eak-7 homolog%2C transcript variant X2
62364	chrX	56690253	56690652	+	0	NA	TTS (ID=CLSSLE00000021746;Parent=CLSSLM00000021728;Dbxref=NCBIOrtholog:81;gbkey=mRNA;gene=ACTN4;locus_tag=egapxtmp_006066;orig_protein_id=gnl|WGS:ZZZZ|egapxtmp_006066-P1;orig_transcript_id=gnl|WGS:ZZZZ|egapxtmp_006066-R1;product=actinin alpha 4%2C transcript variant X1)	NA	527	ID=CLSSLE00000021701;Parent=CLSSLM00000021683;Dbxref=NCBIOrtholog:81;gbkey=mRNA;gene=ACTN4;locus_tag=egapxtmp_006066;orig_protein_id=gnl|WGS:ZZZZ|egapxtmp_006066-P2;orig_transcript_id=gnl|WGS:ZZZZ|egapxtmp_006066-R2;product=actinin alpha 4%2C transcript variant X2
14916	chr2	56691263	56691662	+	0	NA	Intergenic	NA	-1421	ID=CLSSLE00000218393;Parent=CLSSLM00000218384;Dbxref=NCBIOrtholog:57707;gbkey=mRNA;gene=MEAK7;locus_tag=egapxtmp_010102;orig_protein_id=gnl|WGS:ZZZZ|egapxtmp_010102-P1;orig_transcript_id=gnl|WGS:ZZZZ|egapxtmp_010102-R1;product=MTOR associated protein%2C eak-7 homolog%2C transcript variant X1
47489	chr4	56692216	56692615	+	0	NA	Intergenic	NA	4409	ID=CLSSLE00000553013;Parent=CLSSLM00000553010;Dbxref=NCBIOrtholog:1805;gbkey=mRNA;gene=DPT;locus_tag=egapxtmp_016492;orig_protein_id=gnl|WGS:ZZZZ|egapxtmp_016492-P1;orig_transcript_id=gnl|WGS:ZZZZ|egapxtmp_016492-R1;product=dermatopontin
62555	chrX	56695962	56696361	+	0	NA	TTS (ID=CLSSLE00000021792;Parent=CLSSLM00000021773;Dbxref=NCBIOrtholog:81;gbkey=mRNA;gene=ACTN4;locus_tag=egapxtmp_006066;orig_protein_id=gnl|WGS:ZZZZ|egapxtmp_006066-P3;orig_transcript_id=gnl|WGS:ZZZZ|egapxtmp_006066-R3;product=actinin alpha 4%2C transcript variant X3)	NA	684	ID=CLSSLE00000021792;Parent=CLSSLM00000021773;Dbxref=NCBIOrtholog:81;gbkey=mRNA;gene=ACTN4;locus_tag=egapxtmp_006066;orig_protein_id=gnl|WGS:ZZZZ|egapxtmp_006066-P3;orig_transcript_id=gnl|WGS:ZZZZ|egapxtmp_006066-R3;product=actinin alpha 4%2C transcript variant X3
62506	chrX	56703131	56703530	+	0	NA	Intergenic	NA	-6129	ID=CLSSLE00000021703;Parent=CLSSLM00000021683;Dbxref=NCBIOrtholog:81;gbkey=mRNA;gene=ACTN4;locus_tag=egapxtmp_006066;orig_protein_id=gnl|WGS:ZZZZ|egapxtmp_006066-P2;orig_transcript_id=gnl|WGS:ZZZZ|egapxtmp_006066-R2;product=actinin alpha 4%2C transcript variant X2
6869	chr1	56710987	56711386	+	0	NA	Intergenic	NA	4909	ID=CLSSLE00000065403;Parent=CLSSLM00000065393;Dbxref=NCBIOrtholog:6794;gbkey=mRNA;gene=STK11;locus_tag=egapxtmp_000644;orig_protein_id=gnl|WGS:ZZZZ|egapxtmp_000644-P1;orig_transcript_id=gnl|WGS:ZZZZ|egapxtmp_000644-R1;product=serine/threonine kinase 11%2C transcript variant X1
62212	chrX	56713583	56713982	+	0	NA	Intergenic	NA	-16581	ID=CLSSLE00000021703;Parent=CLSSLM00000021683;Dbxref=NCBIOrtholog:81;gbkey=mRNA;gene=ACTN4;locus_tag=egapxtmp_006066;orig_protein_id=gnl|WGS:ZZZZ|egapxtmp_006066-P2;orig_transcript_id=gnl|WGS:ZZZZ|egapxtmp_006066-R2;product=actinin alpha 4%2C transcript variant X2
32252	chr3	56714471	56714870	+	0	NA	Intergenic	NA	4890	ID=CLSSLE00000399820;Parent=CLSSLM00000399819;Dbxref=NCBIOrtholog:55619;gbkey=mRNA;gene=DOCK10;locus_tag=egapxtmp_016211;orig_protein_id=gnl|WGS:ZZZZ|egapxtmp_016211-P1;orig_transcript_id=gnl|WGS:ZZZZ|egapxtmp_016211-R1;product=dedicator of cytokinesis 10%2C transcript variant X1
2916	chr1	56717356	56717755	+	0	NA	promoter-TSS (ID=CLSSLE00000065418;Parent=CLSSLM00000065417)	NA	-449	ID=CLSSLE00000065418;Parent=CLSSLM00000065417
44684	chr4	56719663	56720062	+	0	NA	exon (ID=CLSSLE00000553014;Parent=CLSSLM00000553010;Dbxref=NCBIOrtholog:1805;gbkey=mRNA;gene=DPT;locus_tag=egapxtmp_016492;orig_protein_id=gnl|WGS:ZZZZ|egapxtmp_016492-P1;orig_transcript_id=gnl|WGS:ZZZZ|egapxtmp_016492-R1;product=dermatopontin, exon 1 of 1)	NA	205	ID=CLSSLE00000553014;Parent=CLSSLM00000553010;Dbxref=NCBIOrtholog:1805;gbkey=mRNA;gene=DPT;locus_tag=egapxtmp_016492;orig_protein_id=gnl|WGS:ZZZZ|egapxtmp_016492-P1;orig_transcript_id=gnl|WGS:ZZZZ|egapxtmp_016492-R1;product=dermatopontin
62561	chrX	56722454	56722853	+	0	NA	Intergenic	NA	9655	ID=CLSSLE00000021704;Parent=CLSSLM00000021683;Dbxref=NCBIOrtholog:81;gbkey=mRNA;gene=ACTN4;locus_tag=egapxtmp_006066;orig_protein_id=gnl|WGS:ZZZZ|egapxtmp_006066-P2;orig_transcript_id=gnl|WGS:ZZZZ|egapxtmp_006066-R2;product=actinin alpha 4%2C transcript variant X2
62410	chrX	56725322	56725721	+	0	NA	Intergenic	NA	6787	ID=CLSSLE00000021704;Parent=CLSSLM00000021683;Dbxref=NCBIOrtholog:81;gbkey=mRNA;gene=ACTN4;locus_tag=egapxtmp_006066;orig_protein_id=gnl|WGS:ZZZZ|egapxtmp_006066-P2;orig_transcript_id=gnl|WGS:ZZZZ|egapxtmp_006066-R2;product=actinin alpha 4%2C transcript variant X2
62434	chrX	56729618	56730017	+	0	NA	Intergenic	NA	2491	ID=CLSSLE00000021704;Parent=CLSSLM00000021683;Dbxref=NCBIOrtholog:81;gbkey=mRNA;gene=ACTN4;locus_tag=egapxtmp_006066;orig_protein_id=gnl|WGS:ZZZZ|egapxtmp_006066-P2;orig_transcript_id=gnl|WGS:ZZZZ|egapxtmp_006066-R2;product=actinin alpha 4%2C transcript variant X2
42631	chr4	56733527	56733926	+	0	NA	Intergenic	NA	-13659	ID=CLSSLE00000553014;Parent=CLSSLM00000553010;Dbxref=NCBIOrtholog:1805;gbkey=mRNA;gene=DPT;locus_tag=egapxtmp_016492;orig_protein_id=gnl|WGS:ZZZZ|egapxtmp_016492-P1;orig_transcript_id=gnl|WGS:ZZZZ|egapxtmp_016492-R1;product=dermatopontin
62307	chrX	56734354	56734753	+	0	NA	Intergenic	NA	-2245	ID=CLSSLE00000021704;Parent=CLSSLM00000021683;Dbxref=NCBIOrtholog:81;gbkey=mRNA;gene=ACTN4;locus_tag=egapxtmp_006066;orig_protein_id=gnl|WGS:ZZZZ|egapxtmp_006066-P2;orig_transcript_id=gnl|WGS:ZZZZ|egapxtmp_006066-R2;product=actinin alpha 4%2C transcript variant X2
32707	chr3	56738455	56738854	+	0	NA	Intergenic	NA	28874	ID=CLSSLE00000399820;Parent=CLSSLM00000399819;Dbxref=NCBIOrtholog:55619;gbkey=mRNA;gene=DOCK10;locus_tag=egapxtmp_016211;orig_protein_id=gnl|WGS:ZZZZ|egapxtmp_016211-P1;orig_transcript_id=gnl|WGS:ZZZZ|egapxtmp_016211-R1;product=dedicator of cytokinesis 10%2C transcript variant X1
62557	chrX	56742294	56742693	+	0	NA	Intergenic	NA	2091	ID=CLSSLE00000021794;Parent=CLSSLM00000021773;Dbxref=NCBIOrtholog:81;gbkey=mRNA;gene=ACTN4;locus_tag=egapxtmp_006066;orig_protein_id=gnl|WGS:ZZZZ|egapxtmp_006066-P3;orig_transcript_id=gnl|WGS:ZZZZ|egapxtmp_006066-R3;product=actinin alpha 4%2C transcript variant X3
761	chr1	56749817	56750216	+	0	NA	Intergenic	NA	-32910	ID=CLSSLE00000065418;Parent=CLSSLM00000065417
33445	chr3	56752344	56752743	+	0	NA	Intergenic	NA	42763	ID=CLSSLE00000399820;Parent=CLSSLM00000399819;Dbxref=NCBIOrtholog:55619;gbkey=mRNA;gene=DOCK10;locus_tag=egapxtmp_016211;orig_protein_id=gnl|WGS:ZZZZ|egapxtmp_016211-P1;orig_transcript_id=gnl|WGS:ZZZZ|egapxtmp_016211-R1;product=dedicator of cytokinesis 10%2C transcript variant X1
51793	chr4	56762982	56763381	+	0	NA	Intergenic	NA	-10348	ID=CLSSLE00000553023;Parent=CLSSLM00000553022
55894	chr5	56763176	56763575	+	0	NA	Intergenic	NA	48925	ID=CLSSLE00000681434;Parent=CLSSLM00000681432
44258	chr4	56765765	56766164	+	0	NA	Intergenic	NA	-13131	ID=CLSSLE00000553023;Parent=CLSSLM00000553022
62516	chrX	56769308	56769707	+	0	NA	promoter-TSS (ID=CLSSLE00000021820;Parent=CLSSLM00000021819;Dbxref=NCBIOrtholog:27335;gbkey=mRNA;gene=EIF3K;locus_tag=egapxtmp_006211;orig_protein_id=gnl|WGS:ZZZZ|egapxtmp_006211-P1;orig_transcript_id=gnl|WGS:ZZZZ|egapxtmp_006211-R1;product=eukaryotic translation initiation factor 3 subunit K)	NA	-98	ID=CLSSLE00000021820;Parent=CLSSLM00000021819;Dbxref=NCBIOrtholog:27335;gbkey=mRNA;gene=EIF3K;locus_tag=egapxtmp_006211;orig_protein_id=gnl|WGS:ZZZZ|egapxtmp_006211-P1;orig_transcript_id=gnl|WGS:ZZZZ|egapxtmp_006211-R1;product=eukaryotic translation initiation factor 3 subunit K
32059	chr3	56771252	56771651	+	0	NA	Intergenic	NA	-58834	ID=CLSSLE00000400163;Parent=CLSSLM00000400162;Dbxref=NCBIOrtholog:55619;gbkey=mRNA;gene=DOCK10;locus_tag=egapxtmp_016211;orig_protein_id=gnl|WGS:ZZZZ|egapxtmp_016211-P2;orig_transcript_id=gnl|WGS:ZZZZ|egapxtmp_016211-R2;product=dedicator of cytokinesis 10%2C transcript variant X2
62435	chrX	56772927	56773326	+	0	NA	TTS (ID=CLSSLE00000021825;Parent=CLSSLM00000021819;Dbxref=NCBIOrtholog:27335;gbkey=mRNA;gene=EIF3K;locus_tag=egapxtmp_006211;orig_protein_id=gnl|WGS:ZZZZ|egapxtmp_006211-P1;orig_transcript_id=gnl|WGS:ZZZZ|egapxtmp_006211-R1;product=eukaryotic translation initiation factor 3 subunit K)	NA	307	ID=CLSSLE00000021824;Parent=CLSSLM00000021819;Dbxref=NCBIOrtholog:27335;gbkey=mRNA;gene=EIF3K;locus_tag=egapxtmp_006211;orig_protein_id=gnl|WGS:ZZZZ|egapxtmp_006211-P1;orig_transcript_id=gnl|WGS:ZZZZ|egapxtmp_006211-R1;product=eukaryotic translation initiation factor 3 subunit K
54653	chr5	56774856	56775255	+	0	NA	Intergenic	NA	60605	ID=CLSSLE00000681434;Parent=CLSSLM00000681432
62441	chrX	56783194	56783593	+	0	NA	promoter-TSS (ID=CLSSLE00000021841;Parent=CLSSLM00000021839;Dbxref=NCBIOrtholog:11184;gbkey=mRNA;gene=MAP4K1;locus_tag=egapxtmp_006618;orig_protein_id=gnl|WGS:ZZZZ|egapxtmp_006618-P1;orig_transcript_id=gnl|WGS:ZZZZ|egapxtmp_006618-R1;product=mitogen-activated protein kinase kinase kinase kinase 1)	NA	32	ID=CLSSLE00000021840;Parent=CLSSLM00000021839;Dbxref=NCBIOrtholog:11184;gbkey=mRNA;gene=MAP4K1;locus_tag=egapxtmp_006618;orig_protein_id=gnl|WGS:ZZZZ|egapxtmp_006618-P1;orig_transcript_id=gnl|WGS:ZZZZ|egapxtmp_006618-R1;product=mitogen-activated protein kinase kinase kinase kinase 1
43722	chr4	56793599	56793998	+	0	NA	Intergenic	NA	-40965	ID=CLSSLE00000553023;Parent=CLSSLM00000553022
30176	chr3	56796824	56797223	+	0	NA	Intergenic	NA	-33262	ID=CLSSLE00000400163;Parent=CLSSLM00000400162;Dbxref=NCBIOrtholog:55619;gbkey=mRNA;gene=DOCK10;locus_tag=egapxtmp_016211;orig_protein_id=gnl|WGS:ZZZZ|egapxtmp_016211-P2;orig_transcript_id=gnl|WGS:ZZZZ|egapxtmp_016211-R2;product=dedicator of cytokinesis 10%2C transcript variant X2
62562	chrX	56801691	56802090	+	0	NA	promoter-TSS (ID=CLSSLE00000021867;Parent=CLSSLM00000021839;Dbxref=NCBIOrtholog:11184;gbkey=mRNA;gene=MAP4K1;locus_tag=egapxtmp_006618;orig_protein_id=gnl|WGS:ZZZZ|egapxtmp_006618-P1;orig_transcript_id=gnl|WGS:ZZZZ|egapxtmp_006618-R1;product=mitogen-activated protein kinase kinase kinase kinase 1)	NA	113	ID=CLSSLE00000021866;Parent=CLSSLM00000021839;Dbxref=NCBIOrtholog:11184;gbkey=mRNA;gene=MAP4K1;locus_tag=egapxtmp_006618;orig_protein_id=gnl|WGS:ZZZZ|egapxtmp_006618-P1;orig_transcript_id=gnl|WGS:ZZZZ|egapxtmp_006618-R1;product=mitogen-activated protein kinase kinase kinase kinase 1
842	chr1	56804020	56804419	+	0	NA	Intergenic	NA	2384	ID=CLSSLE00000065424;Parent=CLSSLM00000065423;Dbxref=NCBIOrtholog:22904;Note=The sequence of the model RefSeq transcript was modified relative to this genomic sequence to represent the inferred CDS: deleted 1 base in 1 codon;exception=low-quality sequence region;gbkey=mRNA;gene=SBNO2;locus_tag=egapxtmp_020546;orig_protein_id=gnl|WGS:ZZZZ|egapxtmp_020546-P1;orig_transcript_id=gnl|WGS:ZZZZ|egapxtmp_020546-R1;product=strawberry notch homolog 2
62511	chrX	56808484	56808883	+	0	NA	promoter-TSS (ID=CLSSLE00000021917;Parent=CLSSLM00000021906;Dbxref=NCBIOrtholog:6261;Note=The sequence of the model RefSeq transcript was modified relative to this genomic sequence to represent the inferred CDS: deleted 3 bases in 2 codons;exception=low-quality sequence region;gbkey=mRNA;gene=RYR1;locus_tag=egapxtmp_006619;orig_protein_id=gnl|WGS:ZZZZ|egapxtmp_006619-P1;orig_transcript_id=gnl|WGS:ZZZZ|egapxtmp_006619-R1;product=ryanodine receptor 1)	NA	240	ID=CLSSLE00000021918;Parent=CLSSLM00000021906;Dbxref=NCBIOrtholog:6261;Note=The sequence of the model RefSeq transcript was modified relative to this genomic sequence to represent the inferred CDS: deleted 3 bases in 2 codons;exception=low-quality sequence region;gbkey=mRNA;gene=RYR1;locus_tag=egapxtmp_006619;orig_protein_id=gnl|WGS:ZZZZ|egapxtmp_006619-P1;orig_transcript_id=gnl|WGS:ZZZZ|egapxtmp_006619-R1;product=ryanodine receptor 1
5658	chr1	56813315	56813714	+	0	NA	Intergenic	NA	11679	ID=CLSSLE00000065424;Parent=CLSSLM00000065423;Dbxref=NCBIOrtholog:22904;Note=The sequence of the model RefSeq transcript was modified relative to this genomic sequence to represent the inferred CDS: deleted 1 base in 1 codon;exception=low-quality sequence region;gbkey=mRNA;gene=SBNO2;locus_tag=egapxtmp_020546;orig_protein_id=gnl|WGS:ZZZZ|egapxtmp_020546-P1;orig_transcript_id=gnl|WGS:ZZZZ|egapxtmp_020546-R1;product=strawberry notch homolog 2
1212	chr1	56815825	56816224	+	0	NA	Intergenic	NA	14189	ID=CLSSLE00000065424;Parent=CLSSLM00000065423;Dbxref=NCBIOrtholog:22904;Note=The sequence of the model RefSeq transcript was modified relative to this genomic sequence to represent the inferred CDS: deleted 1 base in 1 codon;exception=low-quality sequence region;gbkey=mRNA;gene=SBNO2;locus_tag=egapxtmp_020546;orig_protein_id=gnl|WGS:ZZZZ|egapxtmp_020546-P1;orig_transcript_id=gnl|WGS:ZZZZ|egapxtmp_020546-R1;product=strawberry notch homolog 2
4890	chr1	56821978	56822377	+	0	NA	Intergenic	NA	20342	ID=CLSSLE00000065424;Parent=CLSSLM00000065423;Dbxref=NCBIOrtholog:22904;Note=The sequence of the model RefSeq transcript was modified relative to this genomic sequence to represent the inferred CDS: deleted 1 base in 1 codon;exception=low-quality sequence region;gbkey=mRNA;gene=SBNO2;locus_tag=egapxtmp_020546;orig_protein_id=gnl|WGS:ZZZZ|egapxtmp_020546-P1;orig_transcript_id=gnl|WGS:ZZZZ|egapxtmp_020546-R1;product=strawberry notch homolog 2
62131	chrX	56828267	56828666	+	0	NA	Intergenic	NA	-1606	ID=CLSSLE00000021940;Parent=CLSSLM00000021906;Dbxref=NCBIOrtholog:6261;Note=The sequence of the model RefSeq transcript was modified relative to this genomic sequence to represent the inferred CDS: deleted 3 bases in 2 codons;exception=low-quality sequence region;gbkey=mRNA;gene=RYR1;locus_tag=egapxtmp_006619;orig_protein_id=gnl|WGS:ZZZZ|egapxtmp_006619-P1;orig_transcript_id=gnl|WGS:ZZZZ|egapxtmp_006619-R1;product=ryanodine receptor 1
4128	chr1	56839400	56839799	+	0	NA	Intergenic	NA	-22894	ID=CLSSLE00000065425;Parent=CLSSLM00000065423;Dbxref=NCBIOrtholog:22904;Note=The sequence of the model RefSeq transcript was modified relative to this genomic sequence to represent the inferred CDS: deleted 1 base in 1 codon;exception=low-quality sequence region;gbkey=mRNA;gene=SBNO2;locus_tag=egapxtmp_020546;orig_protein_id=gnl|WGS:ZZZZ|egapxtmp_020546-P1;orig_transcript_id=gnl|WGS:ZZZZ|egapxtmp_020546-R1;product=strawberry notch homolog 2
2893	chr1	56843745	56844144	+	0	NA	Intergenic	NA	-18549	ID=CLSSLE00000065425;Parent=CLSSLM00000065423;Dbxref=NCBIOrtholog:22904;Note=The sequence of the model RefSeq transcript was modified relative to this genomic sequence to represent the inferred CDS: deleted 1 base in 1 codon;exception=low-quality sequence region;gbkey=mRNA;gene=SBNO2;locus_tag=egapxtmp_020546;orig_protein_id=gnl|WGS:ZZZZ|egapxtmp_020546-P1;orig_transcript_id=gnl|WGS:ZZZZ|egapxtmp_020546-R1;product=strawberry notch homolog 2
32855	chr3	56847216	56847615	+	0	NA	Intergenic	NA	-2588	ID=CLSSLE00000400051;Parent=CLSSLM00000400049;Dbxref=NCBIOrtholog:55619;gbkey=mRNA;gene=DOCK10;locus_tag=egapxtmp_016211;orig_protein_id=gnl|WGS:ZZZZ|egapxtmp_016211-P4;orig_transcript_id=gnl|WGS:ZZZZ|egapxtmp_016211-R4;product=dedicator of cytokinesis 10%2C transcript variant X4
4204	chr1	56849083	56849482	+	0	NA	Intergenic	NA	-13211	ID=CLSSLE00000065425;Parent=CLSSLM00000065423;Dbxref=NCBIOrtholog:22904;Note=The sequence of the model RefSeq transcript was modified relative to this genomic sequence to represent the inferred CDS: deleted 1 base in 1 codon;exception=low-quality sequence region;gbkey=mRNA;gene=SBNO2;locus_tag=egapxtmp_020546;orig_protein_id=gnl|WGS:ZZZZ|egapxtmp_020546-P1;orig_transcript_id=gnl|WGS:ZZZZ|egapxtmp_020546-R1;product=strawberry notch homolog 2
2473	chr1	56853097	56853496	+	0	NA	Intergenic	NA	-9197	ID=CLSSLE00000065425;Parent=CLSSLM00000065423;Dbxref=NCBIOrtholog:22904;Note=The sequence of the model RefSeq transcript was modified relative to this genomic sequence to represent the inferred CDS: deleted 1 base in 1 codon;exception=low-quality sequence region;gbkey=mRNA;gene=SBNO2;locus_tag=egapxtmp_020546;orig_protein_id=gnl|WGS:ZZZZ|egapxtmp_020546-P1;orig_transcript_id=gnl|WGS:ZZZZ|egapxtmp_020546-R1;product=strawberry notch homolog 2
43389	chr4	56855053	56855452	+	0	NA	Intergenic	NA	-102419	ID=CLSSLE00000553023;Parent=CLSSLM00000553022
34302	chr3	56855497	56855896	+	0	NA	Intergenic	NA	-4555	ID=CLSSLE00000400052;Parent=CLSSLM00000400049;Dbxref=NCBIOrtholog:55619;gbkey=mRNA;gene=DOCK10;locus_tag=egapxtmp_016211;orig_protein_id=gnl|WGS:ZZZZ|egapxtmp_016211-P4;orig_transcript_id=gnl|WGS:ZZZZ|egapxtmp_016211-R4;product=dedicator of cytokinesis 10%2C transcript variant X4
1432	chr1	56858845	56859244	+	0	NA	Intergenic	NA	-3449	ID=CLSSLE00000065425;Parent=CLSSLM00000065423;Dbxref=NCBIOrtholog:22904;Note=The sequence of the model RefSeq transcript was modified relative to this genomic sequence to represent the inferred CDS: deleted 1 base in 1 codon;exception=low-quality sequence region;gbkey=mRNA;gene=SBNO2;locus_tag=egapxtmp_020546;orig_protein_id=gnl|WGS:ZZZZ|egapxtmp_020546-P1;orig_transcript_id=gnl|WGS:ZZZZ|egapxtmp_020546-R1;product=strawberry notch homolog 2
460	chr1	56862132	56862531	+	0	NA	promoter-TSS (ID=CLSSLE00000065425;Parent=CLSSLM00000065423;Dbxref=NCBIOrtholog:22904;Note=The sequence of the model RefSeq transcript was modified relative to this genomic sequence to represent the inferred CDS: deleted 1 base in 1 codon;exception=low-quality sequence region;gbkey=mRNA;gene=SBNO2;locus_tag=egapxtmp_020546;orig_protein_id=gnl|WGS:ZZZZ|egapxtmp_020546-P1;orig_transcript_id=gnl|WGS:ZZZZ|egapxtmp_020546-R1;product=strawberry notch homolog 2)	NA	-162	ID=CLSSLE00000065425;Parent=CLSSLM00000065423;Dbxref=NCBIOrtholog:22904;Note=The sequence of the model RefSeq transcript was modified relative to this genomic sequence to represent the inferred CDS: deleted 1 base in 1 codon;exception=low-quality sequence region;gbkey=mRNA;gene=SBNO2;locus_tag=egapxtmp_020546;orig_protein_id=gnl|WGS:ZZZZ|egapxtmp_020546-P1;orig_transcript_id=gnl|WGS:ZZZZ|egapxtmp_020546-R1;product=strawberry notch homolog 2
2523	chr1	56866153	56866552	+	0	NA	Intergenic	NA	3859	ID=CLSSLE00000065425;Parent=CLSSLM00000065423;Dbxref=NCBIOrtholog:22904;Note=The sequence of the model RefSeq transcript was modified relative to this genomic sequence to represent the inferred CDS: deleted 1 base in 1 codon;exception=low-quality sequence region;gbkey=mRNA;gene=SBNO2;locus_tag=egapxtmp_020546;orig_protein_id=gnl|WGS:ZZZZ|egapxtmp_020546-P1;orig_transcript_id=gnl|WGS:ZZZZ|egapxtmp_020546-R1;product=strawberry notch homolog 2
31340	chr3	56868311	56868710	+	0	NA	Intergenic	NA	8259	ID=CLSSLE00000399937;Parent=CLSSLM00000399934;Dbxref=NCBIOrtholog:55619;gbkey=mRNA;gene=DOCK10;locus_tag=egapxtmp_016211;orig_protein_id=gnl|WGS:ZZZZ|egapxtmp_016211-P3;orig_transcript_id=gnl|WGS:ZZZZ|egapxtmp_016211-R3;product=dedicator of cytokinesis 10%2C transcript variant X3
7084	chr1	56871347	56871746	+	0	NA	promoter-TSS (ID=CLSSLE00000065426;Parent=CLSSLM00000065423;Dbxref=NCBIOrtholog:22904;Note=The sequence of the model RefSeq transcript was modified relative to this genomic sequence to represent the inferred CDS: deleted 1 base in 1 codon;exception=low-quality sequence region;gbkey=mRNA;gene=SBNO2;locus_tag=egapxtmp_020546;orig_protein_id=gnl|WGS:ZZZZ|egapxtmp_020546-P1;orig_transcript_id=gnl|WGS:ZZZZ|egapxtmp_020546-R1;product=strawberry notch homolog 2)	NA	-697	ID=CLSSLE00000065426;Parent=CLSSLM00000065423;Dbxref=NCBIOrtholog:22904;Note=The sequence of the model RefSeq transcript was modified relative to this genomic sequence to represent the inferred CDS: deleted 1 base in 1 codon;exception=low-quality sequence region;gbkey=mRNA;gene=SBNO2;locus_tag=egapxtmp_020546;orig_protein_id=gnl|WGS:ZZZZ|egapxtmp_020546-P1;orig_transcript_id=gnl|WGS:ZZZZ|egapxtmp_020546-R1;product=strawberry notch homolog 2
30620	chr3	56875278	56875677	+	0	NA	Intergenic	NA	-8795	ID=CLSSLE00000400166;Parent=CLSSLM00000400162;Dbxref=NCBIOrtholog:55619;gbkey=mRNA;gene=DOCK10;locus_tag=egapxtmp_016211;orig_protein_id=gnl|WGS:ZZZZ|egapxtmp_016211-P2;orig_transcript_id=gnl|WGS:ZZZZ|egapxtmp_016211-R2;product=dedicator of cytokinesis 10%2C transcript variant X2
7262	chr1	56875831	56876230	+	0	NA	Intergenic	NA	3787	ID=CLSSLE00000065426;Parent=CLSSLM00000065423;Dbxref=NCBIOrtholog:22904;Note=The sequence of the model RefSeq transcript was modified relative to this genomic sequence to represent the inferred CDS: deleted 1 base in 1 codon;exception=low-quality sequence region;gbkey=mRNA;gene=SBNO2;locus_tag=egapxtmp_020546;orig_protein_id=gnl|WGS:ZZZZ|egapxtmp_020546-P1;orig_transcript_id=gnl|WGS:ZZZZ|egapxtmp_020546-R1;product=strawberry notch homolog 2
47737	chr4	56878831	56879230	+	0	NA	Intergenic	NA	-126197	ID=CLSSLE00000553023;Parent=CLSSLM00000553022
53817	chr5	56881164	56881563	+	0	NA	Intergenic	NA	166913	ID=CLSSLE00000681434;Parent=CLSSLM00000681432
52862	chr5	56884885	56885284	+	0	NA	Intergenic	NA	170634	ID=CLSSLE00000681434;Parent=CLSSLM00000681432
1406	chr1	56886474	56886873	+	0	NA	Intergenic	NA	-7447	ID=CLSSLE00000065427;Parent=CLSSLM00000065423;Dbxref=NCBIOrtholog:22904;Note=The sequence of the model RefSeq transcript was modified relative to this genomic sequence to represent the inferred CDS: deleted 1 base in 1 codon;exception=low-quality sequence region;gbkey=mRNA;gene=SBNO2;locus_tag=egapxtmp_020546;orig_protein_id=gnl|WGS:ZZZZ|egapxtmp_020546-P1;orig_transcript_id=gnl|WGS:ZZZZ|egapxtmp_020546-R1;product=strawberry notch homolog 2
5134	chr1	56889939	56890338	+	0	NA	Intergenic	NA	-3982	ID=CLSSLE00000065427;Parent=CLSSLM00000065423;Dbxref=NCBIOrtholog:22904;Note=The sequence of the model RefSeq transcript was modified relative to this genomic sequence to represent the inferred CDS: deleted 1 base in 1 codon;exception=low-quality sequence region;gbkey=mRNA;gene=SBNO2;locus_tag=egapxtmp_020546;orig_protein_id=gnl|WGS:ZZZZ|egapxtmp_020546-P1;orig_transcript_id=gnl|WGS:ZZZZ|egapxtmp_020546-R1;product=strawberry notch homolog 2
62527	chrX	56895402	56895801	+	0	NA	promoter-TSS (ID=CLSSLE00000022118;Parent=CLSSLM00000022114;Dbxref=NCBIOrtholog:115727;Note=The sequence of the model RefSeq transcript was modified relative to this genomic sequence to represent the inferred CDS: deleted 2 bases in 1 codon;exception=low-quality sequence region;gbkey=mRNA;gene=RASGRP4;locus_tag=egapxtmp_006620;orig_protein_id=gnl|WGS:ZZZZ|egapxtmp_006620-P1;orig_transcript_id=gnl|WGS:ZZZZ|egapxtmp_006620-R1;product=RAS guanyl releasing protein 4)	NA	47	ID=CLSSLE00000022118;Parent=CLSSLM00000022114;Dbxref=NCBIOrtholog:115727;Note=The sequence of the model RefSeq transcript was modified relative to this genomic sequence to represent the inferred CDS: deleted 2 bases in 1 codon;exception=low-quality sequence region;gbkey=mRNA;gene=RASGRP4;locus_tag=egapxtmp_006620;orig_protein_id=gnl|WGS:ZZZZ|egapxtmp_006620-P1;orig_transcript_id=gnl|WGS:ZZZZ|egapxtmp_006620-R1;product=RAS guanyl releasing protein 4
295	chr1	56899745	56900144	+	0	NA	Intergenic	NA	5824	ID=CLSSLE00000065427;Parent=CLSSLM00000065423;Dbxref=NCBIOrtholog:22904;Note=The sequence of the model RefSeq transcript was modified relative to this genomic sequence to represent the inferred CDS: deleted 1 base in 1 codon;exception=low-quality sequence region;gbkey=mRNA;gene=SBNO2;locus_tag=egapxtmp_020546;orig_protein_id=gnl|WGS:ZZZZ|egapxtmp_020546-P1;orig_transcript_id=gnl|WGS:ZZZZ|egapxtmp_020546-R1;product=strawberry notch homolog 2
2583	chr1	56906745	56907144	+	0	NA	Intergenic	NA	12824	ID=CLSSLE00000065427;Parent=CLSSLM00000065423;Dbxref=NCBIOrtholog:22904;Note=The sequence of the model RefSeq transcript was modified relative to this genomic sequence to represent the inferred CDS: deleted 1 base in 1 codon;exception=low-quality sequence region;gbkey=mRNA;gene=SBNO2;locus_tag=egapxtmp_020546;orig_protein_id=gnl|WGS:ZZZZ|egapxtmp_020546-P1;orig_transcript_id=gnl|WGS:ZZZZ|egapxtmp_020546-R1;product=strawberry notch homolog 2
3225	chr1	56910660	56911059	+	0	NA	Intergenic	NA	16739	ID=CLSSLE00000065427;Parent=CLSSLM00000065423;Dbxref=NCBIOrtholog:22904;Note=The sequence of the model RefSeq transcript was modified relative to this genomic sequence to represent the inferred CDS: deleted 1 base in 1 codon;exception=low-quality sequence region;gbkey=mRNA;gene=SBNO2;locus_tag=egapxtmp_020546;orig_protein_id=gnl|WGS:ZZZZ|egapxtmp_020546-P1;orig_transcript_id=gnl|WGS:ZZZZ|egapxtmp_020546-R1;product=strawberry notch homolog 2
7505	chr1	56913348	56913747	+	0	NA	Intergenic	NA	19427	ID=CLSSLE00000065427;Parent=CLSSLM00000065423;Dbxref=NCBIOrtholog:22904;Note=The sequence of the model RefSeq transcript was modified relative to this genomic sequence to represent the inferred CDS: deleted 1 base in 1 codon;exception=low-quality sequence region;gbkey=mRNA;gene=SBNO2;locus_tag=egapxtmp_020546;orig_protein_id=gnl|WGS:ZZZZ|egapxtmp_020546-P1;orig_transcript_id=gnl|WGS:ZZZZ|egapxtmp_020546-R1;product=strawberry notch homolog 2
45738	chr4	56914378	56914777	+	0	NA	Intergenic	NA	-161744	ID=CLSSLE00000553023;Parent=CLSSLM00000553022
46135	chr4	56916317	56916716	+	0	NA	Intergenic	NA	-163683	ID=CLSSLE00000553023;Parent=CLSSLM00000553022
34278	chr3	56917812	56918211	+	0	NA	TTS (ID=CLSSLE00000399829;Parent=CLSSLM00000399819;Dbxref=NCBIOrtholog:55619;gbkey=mRNA;gene=DOCK10;locus_tag=egapxtmp_016211;orig_protein_id=gnl|WGS:ZZZZ|egapxtmp_016211-P1;orig_transcript_id=gnl|WGS:ZZZZ|egapxtmp_016211-R1;product=dedicator of cytokinesis 10%2C transcript variant X1)	NA	662	ID=CLSSLE00000399830;Parent=CLSSLM00000399819;Dbxref=NCBIOrtholog:55619;gbkey=mRNA;gene=DOCK10;locus_tag=egapxtmp_016211;orig_protein_id=gnl|WGS:ZZZZ|egapxtmp_016211-P1;orig_transcript_id=gnl|WGS:ZZZZ|egapxtmp_016211-R1;product=dedicator of cytokinesis 10%2C transcript variant X1
1941	chr1	56919328	56919727	+	0	NA	Intergenic	NA	25407	ID=CLSSLE00000065427;Parent=CLSSLM00000065423;Dbxref=NCBIOrtholog:22904;Note=The sequence of the model RefSeq transcript was modified relative to this genomic sequence to represent the inferred CDS: deleted 1 base in 1 codon;exception=low-quality sequence region;gbkey=mRNA;gene=SBNO2;locus_tag=egapxtmp_020546;orig_protein_id=gnl|WGS:ZZZZ|egapxtmp_020546-P1;orig_transcript_id=gnl|WGS:ZZZZ|egapxtmp_020546-R1;product=strawberry notch homolog 2
54820	chr5	56920666	56921065	+	0	NA	Intergenic	NA	206415	ID=CLSSLE00000681434;Parent=CLSSLM00000681432
7570	chr1	56923746	56924145	+	0	NA	Intergenic	NA	-22407	ID=CLSSLE00000065428;Parent=CLSSLM00000065423;Dbxref=NCBIOrtholog:22904;Note=The sequence of the model RefSeq transcript was modified relative to this genomic sequence to represent the inferred CDS: deleted 1 base in 1 codon;exception=low-quality sequence region;gbkey=mRNA;gene=SBNO2;locus_tag=egapxtmp_020546;orig_protein_id=gnl|WGS:ZZZZ|egapxtmp_020546-P1;orig_transcript_id=gnl|WGS:ZZZZ|egapxtmp_020546-R1;product=strawberry notch homolog 2
34223	chr3	56927587	56927986	+	0	NA	Intergenic	NA	-1429	ID=CLSSLE00000400174;Parent=CLSSLM00000400162;Dbxref=NCBIOrtholog:55619;gbkey=mRNA;gene=DOCK10;locus_tag=egapxtmp_016211;orig_protein_id=gnl|WGS:ZZZZ|egapxtmp_016211-P2;orig_transcript_id=gnl|WGS:ZZZZ|egapxtmp_016211-R2;product=dedicator of cytokinesis 10%2C transcript variant X2
34336	chr3	56928197	56928596	+	0	NA	promoter-TSS (ID=CLSSLE00000399831;Parent=CLSSLM00000399819;Dbxref=NCBIOrtholog:55619;gbkey=mRNA;gene=DOCK10;locus_tag=egapxtmp_016211;orig_protein_id=gnl|WGS:ZZZZ|egapxtmp_016211-P1;orig_transcript_id=gnl|WGS:ZZZZ|egapxtmp_016211-R1;product=dedicator of cytokinesis 10%2C transcript variant X1)	NA	-819	ID=CLSSLE00000400174;Parent=CLSSLM00000400162;Dbxref=NCBIOrtholog:55619;gbkey=mRNA;gene=DOCK10;locus_tag=egapxtmp_016211;orig_protein_id=gnl|WGS:ZZZZ|egapxtmp_016211-P2;orig_transcript_id=gnl|WGS:ZZZZ|egapxtmp_016211-R2;product=dedicator of cytokinesis 10%2C transcript variant X2
1246	chr1	56928852	56929251	+	0	NA	Intergenic	NA	-17301	ID=CLSSLE00000065428;Parent=CLSSLM00000065423;Dbxref=NCBIOrtholog:22904;Note=The sequence of the model RefSeq transcript was modified relative to this genomic sequence to represent the inferred CDS: deleted 1 base in 1 codon;exception=low-quality sequence region;gbkey=mRNA;gene=SBNO2;locus_tag=egapxtmp_020546;orig_protein_id=gnl|WGS:ZZZZ|egapxtmp_020546-P1;orig_transcript_id=gnl|WGS:ZZZZ|egapxtmp_020546-R1;product=strawberry notch homolog 2
62240	chrX	56929574	56929973	+	0	NA	promoter-TSS (ID=CLSSLE00000022193;Parent=CLSSLM00000022188;Dbxref=NCBIOrtholog:5714;gbkey=mRNA;gene=PSMD8;locus_tag=egapxtmp_006413;orig_protein_id=gnl|WGS:ZZZZ|egapxtmp_006413-P1;orig_transcript_id=gnl|WGS:ZZZZ|egapxtmp_006413-R1;product=proteasome 26S subunit%2C non-ATPase 8)	NA	-310	ID=CLSSLE00000022194;Parent=CLSSLM00000022188;Dbxref=NCBIOrtholog:5714;gbkey=mRNA;gene=PSMD8;locus_tag=egapxtmp_006413;orig_protein_id=gnl|WGS:ZZZZ|egapxtmp_006413-P1;orig_transcript_id=gnl|WGS:ZZZZ|egapxtmp_006413-R1;product=proteasome 26S subunit%2C non-ATPase 8
4758	chr1	56936780	56937179	+	0	NA	Intergenic	NA	-9373	ID=CLSSLE00000065428;Parent=CLSSLM00000065423;Dbxref=NCBIOrtholog:22904;Note=The sequence of the model RefSeq transcript was modified relative to this genomic sequence to represent the inferred CDS: deleted 1 base in 1 codon;exception=low-quality sequence region;gbkey=mRNA;gene=SBNO2;locus_tag=egapxtmp_020546;orig_protein_id=gnl|WGS:ZZZZ|egapxtmp_020546-P1;orig_transcript_id=gnl|WGS:ZZZZ|egapxtmp_020546-R1;product=strawberry notch homolog 2
31088	chr3	56939808	56940207	+	0	NA	TTS (ID=CLSSLE00000400287;Parent=CLSSLM00000400276;Dbxref=NCBIOrtholog:55619;gbkey=mRNA;gene=DOCK10;locus_tag=egapxtmp_016211;orig_protein_id=gnl|WGS:ZZZZ|egapxtmp_016211-P5;orig_transcript_id=gnl|WGS:ZZZZ|egapxtmp_016211-R5;product=dedicator of cytokinesis 10%2C transcript variant X5)	NA	579	ID=CLSSLE00000400287;Parent=CLSSLM00000400276;Dbxref=NCBIOrtholog:55619;gbkey=mRNA;gene=DOCK10;locus_tag=egapxtmp_016211;orig_protein_id=gnl|WGS:ZZZZ|egapxtmp_016211-P5;orig_transcript_id=gnl|WGS:ZZZZ|egapxtmp_016211-R5;product=dedicator of cytokinesis 10%2C transcript variant X5
201	chr1	56943623	56944022	+	0	NA	Intergenic	NA	-2530	ID=CLSSLE00000065428;Parent=CLSSLM00000065423;Dbxref=NCBIOrtholog:22904;Note=The sequence of the model RefSeq transcript was modified relative to this genomic sequence to represent the inferred CDS: deleted 1 base in 1 codon;exception=low-quality sequence region;gbkey=mRNA;gene=SBNO2;locus_tag=egapxtmp_020546;orig_protein_id=gnl|WGS:ZZZZ|egapxtmp_020546-P1;orig_transcript_id=gnl|WGS:ZZZZ|egapxtmp_020546-R1;product=strawberry notch homolog 2
217	chr1	56949042	56949441	+	0	NA	Intergenic	NA	2889	ID=CLSSLE00000065428;Parent=CLSSLM00000065423;Dbxref=NCBIOrtholog:22904;Note=The sequence of the model RefSeq transcript was modified relative to this genomic sequence to represent the inferred CDS: deleted 1 base in 1 codon;exception=low-quality sequence region;gbkey=mRNA;gene=SBNO2;locus_tag=egapxtmp_020546;orig_protein_id=gnl|WGS:ZZZZ|egapxtmp_020546-P1;orig_transcript_id=gnl|WGS:ZZZZ|egapxtmp_020546-R1;product=strawberry notch homolog 2
2086	chr1	56958825	56959224	+	0	NA	TTS (ID=CLSSLE00000065433;Parent=CLSSLM00000065423;Dbxref=NCBIOrtholog:22904;Note=The sequence of the model RefSeq transcript was modified relative to this genomic sequence to represent the inferred CDS: deleted 1 base in 1 codon;exception=low-quality sequence region;gbkey=mRNA;gene=SBNO2;locus_tag=egapxtmp_020546;orig_protein_id=gnl|WGS:ZZZZ|egapxtmp_020546-P1;orig_transcript_id=gnl|WGS:ZZZZ|egapxtmp_020546-R1;product=strawberry notch homolog 2)	NA	717	ID=CLSSLE00000065433;Parent=CLSSLM00000065423;Dbxref=NCBIOrtholog:22904;Note=The sequence of the model RefSeq transcript was modified relative to this genomic sequence to represent the inferred CDS: deleted 1 base in 1 codon;exception=low-quality sequence region;gbkey=mRNA;gene=SBNO2;locus_tag=egapxtmp_020546;orig_protein_id=gnl|WGS:ZZZZ|egapxtmp_020546-P1;orig_transcript_id=gnl|WGS:ZZZZ|egapxtmp_020546-R1;product=strawberry notch homolog 2
30448	chr3	56960049	56960448	+	0	NA	TTS (ID=CLSSLE00000400189;Parent=CLSSLM00000400162;Dbxref=NCBIOrtholog:55619;gbkey=mRNA;gene=DOCK10;locus_tag=egapxtmp_016211;orig_protein_id=gnl|WGS:ZZZZ|egapxtmp_016211-P2;orig_transcript_id=gnl|WGS:ZZZZ|egapxtmp_016211-R2;product=dedicator of cytokinesis 10%2C transcript variant X2)	NA	671	ID=CLSSLE00000400298;Parent=CLSSLM00000400276;Dbxref=NCBIOrtholog:55619;gbkey=mRNA;gene=DOCK10;locus_tag=egapxtmp_016211;orig_protein_id=gnl|WGS:ZZZZ|egapxtmp_016211-P5;orig_transcript_id=gnl|WGS:ZZZZ|egapxtmp_016211-R5;product=dedicator of cytokinesis 10%2C transcript variant X5
4873	chr1	56962062	56962461	+	0	NA	Intergenic	NA	1725	ID=CLSSLE00000065434;Parent=CLSSLM00000065423;Dbxref=NCBIOrtholog:22904;Note=The sequence of the model RefSeq transcript was modified relative to this genomic sequence to represent the inferred CDS: deleted 1 base in 1 codon;exception=low-quality sequence region;gbkey=mRNA;gene=SBNO2;locus_tag=egapxtmp_020546;orig_protein_id=gnl|WGS:ZZZZ|egapxtmp_020546-P1;orig_transcript_id=gnl|WGS:ZZZZ|egapxtmp_020546-R1;product=strawberry notch homolog 2
42245	chr4	56963700	56964099	+	0	NA	Intergenic	NA	-211066	ID=CLSSLE00000553023;Parent=CLSSLM00000553022
47311	chr4	56980425	56980824	+	0	NA	Intergenic	NA	-227791	ID=CLSSLE00000553023;Parent=CLSSLM00000553022
4787	chr1	56980900	56981299	+	0	NA	TTS (ID=CLSSLE00000065442;Parent=CLSSLM00000065423;Dbxref=NCBIOrtholog:22904;Note=The sequence of the model RefSeq transcript was modified relative to this genomic sequence to represent the inferred CDS: deleted 1 base in 1 codon;exception=low-quality sequence region;gbkey=mRNA;gene=SBNO2;locus_tag=egapxtmp_020546;orig_protein_id=gnl|WGS:ZZZZ|egapxtmp_020546-P1;orig_transcript_id=gnl|WGS:ZZZZ|egapxtmp_020546-R1;product=strawberry notch homolog 2)	NA	548	ID=CLSSLE00000065442;Parent=CLSSLM00000065423;Dbxref=NCBIOrtholog:22904;Note=The sequence of the model RefSeq transcript was modified relative to this genomic sequence to represent the inferred CDS: deleted 1 base in 1 codon;exception=low-quality sequence region;gbkey=mRNA;gene=SBNO2;locus_tag=egapxtmp_020546;orig_protein_id=gnl|WGS:ZZZZ|egapxtmp_020546-P1;orig_transcript_id=gnl|WGS:ZZZZ|egapxtmp_020546-R1;product=strawberry notch homolog 2
1202	chr1	56984420	56984819	+	0	NA	promoter-TSS (ID=CLSSLE00000065444;Parent=CLSSLM00000065423;Dbxref=NCBIOrtholog:22904;Note=The sequence of the model RefSeq transcript was modified relative to this genomic sequence to represent the inferred CDS: deleted 1 base in 1 codon;exception=low-quality sequence region;gbkey=mRNA;gene=SBNO2;locus_tag=egapxtmp_020546;orig_protein_id=gnl|WGS:ZZZZ|egapxtmp_020546-P1;orig_transcript_id=gnl|WGS:ZZZZ|egapxtmp_020546-R1;product=strawberry notch homolog 2)	NA	-752	ID=CLSSLE00000065444;Parent=CLSSLM00000065423;Dbxref=NCBIOrtholog:22904;Note=The sequence of the model RefSeq transcript was modified relative to this genomic sequence to represent the inferred CDS: deleted 1 base in 1 codon;exception=low-quality sequence region;gbkey=mRNA;gene=SBNO2;locus_tag=egapxtmp_020546;orig_protein_id=gnl|WGS:ZZZZ|egapxtmp_020546-P1;orig_transcript_id=gnl|WGS:ZZZZ|egapxtmp_020546-R1;product=strawberry notch homolog 2
50543	chr4	56987250	56987649	+	0	NA	Intergenic	NA	-234616	ID=CLSSLE00000553023;Parent=CLSSLM00000553022
52388	chr5	56991118	56991517	+	0	NA	Intergenic	NA	276867	ID=CLSSLE00000681434;Parent=CLSSLM00000681432
54483	chr5	56998985	56999384	+	0	NA	Intergenic	NA	284734	ID=CLSSLE00000681434;Parent=CLSSLM00000681432
2083	chr1	57006980	57007379	+	0	NA	promoter-TSS (ID=CLSSLE00000065494;Parent=CLSSLM00000065493;Dbxref=NCBIOrtholog:2879;gbkey=mRNA;gene=GPX4;locus_tag=egapxtmp_004864;orig_protein_id=gnl|WGS:ZZZZ|egapxtmp_004864-P1;orig_transcript_id=gnl|WGS:ZZZZ|egapxtmp_004864-R1;product=glutathione peroxidase 4)	NA	-479	ID=CLSSLE00000065495;Parent=CLSSLM00000065493;Dbxref=NCBIOrtholog:2879;gbkey=mRNA;gene=GPX4;locus_tag=egapxtmp_004864;orig_protein_id=gnl|WGS:ZZZZ|egapxtmp_004864-P1;orig_transcript_id=gnl|WGS:ZZZZ|egapxtmp_004864-R1;product=glutathione peroxidase 4
233	chr1	57012290	57012689	+	0	NA	Intergenic	NA	1921	ID=CLSSLE00000065500;Parent=CLSSLM00000065493;Dbxref=NCBIOrtholog:2879;gbkey=mRNA;gene=GPX4;locus_tag=egapxtmp_004864;orig_protein_id=gnl|WGS:ZZZZ|egapxtmp_004864-P1;orig_transcript_id=gnl|WGS:ZZZZ|egapxtmp_004864-R1;product=glutathione peroxidase 4
53889	chr5	57015286	57015685	+	0	NA	Intergenic	NA	272385	ID=CLSSLE00000681439;Parent=CLSSLM00000681438;Dbxref=NCBIOrtholog:10529;gbkey=mRNA;gene=NEBL;locus_tag=egapxtmp_002493;orig_protein_id=gnl|WGS:ZZZZ|egapxtmp_002493-P1;orig_transcript_id=gnl|WGS:ZZZZ|egapxtmp_002493-R1;product=nebulette%2C transcript variant X1
3782	chr1	57017563	57017962	+	0	NA	Intergenic	NA	1659	ID=CLSSLE00000065512;Parent=CLSSLM00000065511;Dbxref=NCBIOrtholog:5434;gbkey=mRNA;gene=POLR2E;locus_tag=egapxtmp_001197;orig_protein_id=gnl|WGS:ZZZZ|egapxtmp_001197-P1;orig_transcript_id=gnl|WGS:ZZZZ|egapxtmp_001197-R1;product=RNA polymerase II%2C I and III subunit E
31059	chr3	57029623	57030022	+	0	NA	Intergenic	NA	1236	ID=CLSSLE00000400217;Parent=CLSSLM00000400162;Dbxref=NCBIOrtholog:55619;gbkey=mRNA;gene=DOCK10;locus_tag=egapxtmp_016211;orig_protein_id=gnl|WGS:ZZZZ|egapxtmp_016211-P2;orig_transcript_id=gnl|WGS:ZZZZ|egapxtmp_016211-R2;product=dedicator of cytokinesis 10%2C transcript variant X2
48033	chr4	57030237	57030636	+	0	NA	Intergenic	NA	-195262	ID=CLSSLE00000553028;Parent=CLSSLM00000553027;Dbxref=NCBIOrtholog:481;gbkey=mRNA;gene=ATP1B1;locus_tag=egapxtmp_016871;orig_protein_id=gnl|WGS:ZZZZ|egapxtmp_016871-P1;orig_transcript_id=gnl|WGS:ZZZZ|egapxtmp_016871-R1;product=ATPase Na+/K+ transporting subunit beta 1
62172	chrX	57031479	57031878	+	0	NA	promoter-TSS (ID=CLSSLE00000022318;Parent=CLSSLM00000022315;Dbxref=NCBIOrtholog:9424;gbkey=mRNA;gene=KCNK6;locus_tag=egapxtmp_006148;orig_protein_id=gnl|WGS:ZZZZ|egapxtmp_006148-P1;orig_transcript_id=gnl|WGS:ZZZZ|egapxtmp_006148-R1;product=potassium two pore domain channel subfamily K member 6)	NA	-413	ID=CLSSLE00000022318;Parent=CLSSLM00000022315;Dbxref=NCBIOrtholog:9424;gbkey=mRNA;gene=KCNK6;locus_tag=egapxtmp_006148;orig_protein_id=gnl|WGS:ZZZZ|egapxtmp_006148-P1;orig_transcript_id=gnl|WGS:ZZZZ|egapxtmp_006148-R1;product=potassium two pore domain channel subfamily K member 6
54928	chr5	57042866	57043265	+	0	NA	Intergenic	NA	244805	ID=CLSSLE00000681439;Parent=CLSSLM00000681438;Dbxref=NCBIOrtholog:10529;gbkey=mRNA;gene=NEBL;locus_tag=egapxtmp_002493;orig_protein_id=gnl|WGS:ZZZZ|egapxtmp_002493-P1;orig_transcript_id=gnl|WGS:ZZZZ|egapxtmp_002493-R1;product=nebulette%2C transcript variant X1
32564	chr3	57048759	57049158	+	0	NA	Intergenic	NA	14895	ID=CLSSLE00000399990;Parent=CLSSLM00000399934;Dbxref=NCBIOrtholog:55619;gbkey=mRNA;gene=DOCK10;locus_tag=egapxtmp_016211;orig_protein_id=gnl|WGS:ZZZZ|egapxtmp_016211-P3;orig_transcript_id=gnl|WGS:ZZZZ|egapxtmp_016211-R3;product=dedicator of cytokinesis 10%2C transcript variant X3
54672	chr5	57054473	57054872	+	0	NA	Intergenic	NA	233198	ID=CLSSLE00000681439;Parent=CLSSLM00000681438;Dbxref=NCBIOrtholog:10529;gbkey=mRNA;gene=NEBL;locus_tag=egapxtmp_002493;orig_protein_id=gnl|WGS:ZZZZ|egapxtmp_002493-P1;orig_transcript_id=gnl|WGS:ZZZZ|egapxtmp_002493-R1;product=nebulette%2C transcript variant X1
62328	chrX	57057635	57058034	+	0	NA	promoter-TSS (ID=CLSSLE00000022326;Parent=CLSSLM00000022325;Dbxref=NCBIOrtholog:90522;gbkey=mRNA;gene=YIF1B;locus_tag=egapxtmp_006514;orig_protein_id=gnl|WGS:ZZZZ|egapxtmp_006514-P2;orig_transcript_id=gnl|WGS:ZZZZ|egapxtmp_006514-R2;product=Yip1 interacting factor homolog B%2C membrane trafficking protein%2C transcript variant X2)	NA	-307	ID=CLSSLE00000022326;Parent=CLSSLM00000022325;Dbxref=NCBIOrtholog:90522;gbkey=mRNA;gene=YIF1B;locus_tag=egapxtmp_006514;orig_protein_id=gnl|WGS:ZZZZ|egapxtmp_006514-P2;orig_transcript_id=gnl|WGS:ZZZZ|egapxtmp_006514-R2;product=Yip1 interacting factor homolog B%2C membrane trafficking protein%2C transcript variant X2
20971	chr2	57065230	57065629	+	0	NA	TTS (ID=CLSSLE00000218612;Parent=CLSSLM00000218611;Dbxref=NCBIOrtholog:9013;gbkey=mRNA;gene=TAF1C;locus_tag=egapxtmp_008420;orig_protein_id=gnl|WGS:ZZZZ|egapxtmp_008420-P1;orig_transcript_id=gnl|WGS:ZZZZ|egapxtmp_008420-R1;product=TATA-box binding protein associated factor%2C RNA polymerase I subunit C)	NA	506	ID=CLSSLE00000218612;Parent=CLSSLM00000218611;Dbxref=NCBIOrtholog:9013;gbkey=mRNA;gene=TAF1C;locus_tag=egapxtmp_008420;orig_protein_id=gnl|WGS:ZZZZ|egapxtmp_008420-P1;orig_transcript_id=gnl|WGS:ZZZZ|egapxtmp_008420-R1;product=TATA-box binding protein associated factor%2C RNA polymerase I subunit C
258	chr1	57067863	57068262	+	0	NA	Intergenic	NA	4965	ID=CLSSLE00000065553;Parent=CLSSLM00000065531;Dbxref=NCBIOrtholog:23526;gbkey=mRNA;gene=ARHGAP45;locus_tag=egapxtmp_001145;orig_protein_id=gnl|WGS:ZZZZ|egapxtmp_001145-P1;orig_transcript_id=gnl|WGS:ZZZZ|egapxtmp_001145-R1;product=Rho GTPase activating protein 45
55758	chr5	57068989	57069388	+	0	NA	Intergenic	NA	218682	ID=CLSSLE00000681439;Parent=CLSSLM00000681438;Dbxref=NCBIOrtholog:10529;gbkey=mRNA;gene=NEBL;locus_tag=egapxtmp_002493;orig_protein_id=gnl|WGS:ZZZZ|egapxtmp_002493-P1;orig_transcript_id=gnl|WGS:ZZZZ|egapxtmp_002493-R1;product=nebulette%2C transcript variant X1
2799	chr1	57074974	57075373	+	0	NA	Intergenic	NA	-2146	ID=CLSSLE00000065553;Parent=CLSSLM00000065531;Dbxref=NCBIOrtholog:23526;gbkey=mRNA;gene=ARHGAP45;locus_tag=egapxtmp_001145;orig_protein_id=gnl|WGS:ZZZZ|egapxtmp_001145-P1;orig_transcript_id=gnl|WGS:ZZZZ|egapxtmp_001145-R1;product=Rho GTPase activating protein 45
51002	chr4	57082244	57082643	+	0	NA	Intergenic	NA	-143255	ID=CLSSLE00000553028;Parent=CLSSLM00000553027;Dbxref=NCBIOrtholog:481;gbkey=mRNA;gene=ATP1B1;locus_tag=egapxtmp_016871;orig_protein_id=gnl|WGS:ZZZZ|egapxtmp_016871-P1;orig_transcript_id=gnl|WGS:ZZZZ|egapxtmp_016871-R1;product=ATPase Na+/K+ transporting subunit beta 1
47849	chr4	57086475	57086874	+	0	NA	Intergenic	NA	-139024	ID=CLSSLE00000553028;Parent=CLSSLM00000553027;Dbxref=NCBIOrtholog:481;gbkey=mRNA;gene=ATP1B1;locus_tag=egapxtmp_016871;orig_protein_id=gnl|WGS:ZZZZ|egapxtmp_016871-P1;orig_transcript_id=gnl|WGS:ZZZZ|egapxtmp_016871-R1;product=ATPase Na+/K+ transporting subunit beta 1
56686	chr5	57089540	57089939	+	0	NA	Intergenic	NA	198131	ID=CLSSLE00000681439;Parent=CLSSLM00000681438;Dbxref=NCBIOrtholog:10529;gbkey=mRNA;gene=NEBL;locus_tag=egapxtmp_002493;orig_protein_id=gnl|WGS:ZZZZ|egapxtmp_002493-P1;orig_transcript_id=gnl|WGS:ZZZZ|egapxtmp_002493-R1;product=nebulette%2C transcript variant X1
55943	chr5	57095215	57095614	+	0	NA	Intergenic	NA	192456	ID=CLSSLE00000681439;Parent=CLSSLM00000681438;Dbxref=NCBIOrtholog:10529;gbkey=mRNA;gene=NEBL;locus_tag=egapxtmp_002493;orig_protein_id=gnl|WGS:ZZZZ|egapxtmp_002493-P1;orig_transcript_id=gnl|WGS:ZZZZ|egapxtmp_002493-R1;product=nebulette%2C transcript variant X1
52336	chr5	57102572	57102971	+	0	NA	Intergenic	NA	185099	ID=CLSSLE00000681439;Parent=CLSSLM00000681438;Dbxref=NCBIOrtholog:10529;gbkey=mRNA;gene=NEBL;locus_tag=egapxtmp_002493;orig_protein_id=gnl|WGS:ZZZZ|egapxtmp_002493-P1;orig_transcript_id=gnl|WGS:ZZZZ|egapxtmp_002493-R1;product=nebulette%2C transcript variant X1
50415	chr4	57112978	57113377	+	0	NA	Intergenic	NA	-112521	ID=CLSSLE00000553028;Parent=CLSSLM00000553027;Dbxref=NCBIOrtholog:481;gbkey=mRNA;gene=ATP1B1;locus_tag=egapxtmp_016871;orig_protein_id=gnl|WGS:ZZZZ|egapxtmp_016871-P1;orig_transcript_id=gnl|WGS:ZZZZ|egapxtmp_016871-R1;product=ATPase Na+/K+ transporting subunit beta 1
57476	chr5	57114988	57115387	+	0	NA	Intergenic	NA	172683	ID=CLSSLE00000681439;Parent=CLSSLM00000681438;Dbxref=NCBIOrtholog:10529;gbkey=mRNA;gene=NEBL;locus_tag=egapxtmp_002493;orig_protein_id=gnl|WGS:ZZZZ|egapxtmp_002493-P1;orig_transcript_id=gnl|WGS:ZZZZ|egapxtmp_002493-R1;product=nebulette%2C transcript variant X1
54549	chr5	57120579	57120978	+	0	NA	Intergenic	NA	167092	ID=CLSSLE00000681439;Parent=CLSSLM00000681438;Dbxref=NCBIOrtholog:10529;gbkey=mRNA;gene=NEBL;locus_tag=egapxtmp_002493;orig_protein_id=gnl|WGS:ZZZZ|egapxtmp_002493-P1;orig_transcript_id=gnl|WGS:ZZZZ|egapxtmp_002493-R1;product=nebulette%2C transcript variant X1
55917	chr5	57125859	57126258	+	0	NA	Intergenic	NA	161812	ID=CLSSLE00000681439;Parent=CLSSLM00000681438;Dbxref=NCBIOrtholog:10529;gbkey=mRNA;gene=NEBL;locus_tag=egapxtmp_002493;orig_protein_id=gnl|WGS:ZZZZ|egapxtmp_002493-P1;orig_transcript_id=gnl|WGS:ZZZZ|egapxtmp_002493-R1;product=nebulette%2C transcript variant X1
53657	chr5	57138555	57138954	+	0	NA	Intergenic	NA	149116	ID=CLSSLE00000681439;Parent=CLSSLM00000681438;Dbxref=NCBIOrtholog:10529;gbkey=mRNA;gene=NEBL;locus_tag=egapxtmp_002493;orig_protein_id=gnl|WGS:ZZZZ|egapxtmp_002493-P1;orig_transcript_id=gnl|WGS:ZZZZ|egapxtmp_002493-R1;product=nebulette%2C transcript variant X1
19430	chr2	57147831	57148230	+	0	NA	promoter-TSS (ID=CLSSLE00000218689;Parent=CLSSLM00000218688;Dbxref=NCBIOrtholog:8720;gbkey=mRNA;gene=MBTPS1;locus_tag=egapxtmp_009513;orig_protein_id=gnl|WGS:ZZZZ|egapxtmp_009513-P1;orig_transcript_id=gnl|WGS:ZZZZ|egapxtmp_009513-R1;product=membrane bound transcription factor peptidase%2C site 1)	NA	-414	ID=CLSSLE00000218689;Parent=CLSSLM00000218688;Dbxref=NCBIOrtholog:8720;gbkey=mRNA;gene=MBTPS1;locus_tag=egapxtmp_009513;orig_protein_id=gnl|WGS:ZZZZ|egapxtmp_009513-P1;orig_transcript_id=gnl|WGS:ZZZZ|egapxtmp_009513-R1;product=membrane bound transcription factor peptidase%2C site 1
31479	chr3	57152327	57152726	+	0	NA	Intergenic	NA	33345	ID=CLSSLE00000400385;Parent=CLSSLM00000400382
53723	chr5	57153615	57154014	+	0	NA	Intergenic	NA	134056	ID=CLSSLE00000681439;Parent=CLSSLM00000681438;Dbxref=NCBIOrtholog:10529;gbkey=mRNA;gene=NEBL;locus_tag=egapxtmp_002493;orig_protein_id=gnl|WGS:ZZZZ|egapxtmp_002493-P1;orig_transcript_id=gnl|WGS:ZZZZ|egapxtmp_002493-R1;product=nebulette%2C transcript variant X1
17258	chr2	57163113	57163512	+	0	NA	promoter-TSS (ID=CLSSLE00000218690;Parent=CLSSLM00000218688;Dbxref=NCBIOrtholog:8720;gbkey=mRNA;gene=MBTPS1;locus_tag=egapxtmp_009513;orig_protein_id=gnl|WGS:ZZZZ|egapxtmp_009513-P1;orig_transcript_id=gnl|WGS:ZZZZ|egapxtmp_009513-R1;product=membrane bound transcription factor peptidase%2C site 1)	NA	-319	ID=CLSSLE00000218690;Parent=CLSSLM00000218688;Dbxref=NCBIOrtholog:8720;gbkey=mRNA;gene=MBTPS1;locus_tag=egapxtmp_009513;orig_protein_id=gnl|WGS:ZZZZ|egapxtmp_009513-P1;orig_transcript_id=gnl|WGS:ZZZZ|egapxtmp_009513-R1;product=membrane bound transcription factor peptidase%2C site 1
42209	chr4	57164927	57165326	+	0	NA	Intergenic	NA	-60572	ID=CLSSLE00000553028;Parent=CLSSLM00000553027;Dbxref=NCBIOrtholog:481;gbkey=mRNA;gene=ATP1B1;locus_tag=egapxtmp_016871;orig_protein_id=gnl|WGS:ZZZZ|egapxtmp_016871-P1;orig_transcript_id=gnl|WGS:ZZZZ|egapxtmp_016871-R1;product=ATPase Na+/K+ transporting subunit beta 1
826	chr1	57167104	57167503	+	0	NA	promoter-TSS (ID=CLSSLE00000065686;Parent=CLSSLL00000065684)	NA	-64	ID=CLSSLE00000065686;Parent=CLSSLL00000065684
52654	chr5	57169260	57169659	+	0	NA	Intergenic	NA	118411	ID=CLSSLE00000681439;Parent=CLSSLM00000681438;Dbxref=NCBIOrtholog:10529;gbkey=mRNA;gene=NEBL;locus_tag=egapxtmp_002493;orig_protein_id=gnl|WGS:ZZZZ|egapxtmp_002493-P1;orig_transcript_id=gnl|WGS:ZZZZ|egapxtmp_002493-R1;product=nebulette%2C transcript variant X1
47035	chr4	57170392	57170791	+	0	NA	Intergenic	NA	-55107	ID=CLSSLE00000553028;Parent=CLSSLM00000553027;Dbxref=NCBIOrtholog:481;gbkey=mRNA;gene=ATP1B1;locus_tag=egapxtmp_016871;orig_protein_id=gnl|WGS:ZZZZ|egapxtmp_016871-P1;orig_transcript_id=gnl|WGS:ZZZZ|egapxtmp_016871-R1;product=ATPase Na+/K+ transporting subunit beta 1
48667	chr4	57175310	57175709	+	0	NA	Intergenic	NA	-50189	ID=CLSSLE00000553028;Parent=CLSSLM00000553027;Dbxref=NCBIOrtholog:481;gbkey=mRNA;gene=ATP1B1;locus_tag=egapxtmp_016871;orig_protein_id=gnl|WGS:ZZZZ|egapxtmp_016871-P1;orig_transcript_id=gnl|WGS:ZZZZ|egapxtmp_016871-R1;product=ATPase Na+/K+ transporting subunit beta 1
17873	chr2	57181573	57181972	+	0	NA	TTS (ID=CLSSLE00000218697;Parent=CLSSLM00000218688;Dbxref=NCBIOrtholog:8720;gbkey=mRNA;gene=MBTPS1;locus_tag=egapxtmp_009513;orig_protein_id=gnl|WGS:ZZZZ|egapxtmp_009513-P1;orig_transcript_id=gnl|WGS:ZZZZ|egapxtmp_009513-R1;product=membrane bound transcription factor peptidase%2C site 1)	NA	117	ID=CLSSLE00000218698;Parent=CLSSLM00000218688;Dbxref=NCBIOrtholog:8720;gbkey=mRNA;gene=MBTPS1;locus_tag=egapxtmp_009513;orig_protein_id=gnl|WGS:ZZZZ|egapxtmp_009513-P1;orig_transcript_id=gnl|WGS:ZZZZ|egapxtmp_009513-R1;product=membrane bound transcription factor peptidase%2C site 1
2014	chr1	57184530	57184929	+	0	NA	promoter-TSS (ID=CLSSLE00000065698;Parent=CLSSLM00000065692;Dbxref=NCBIOrtholog:1265;gbkey=mRNA;gene=CNN2;locus_tag=egapxtmp_008573;orig_protein_id=gnl|WGS:ZZZZ|egapxtmp_008573-P1;orig_transcript_id=gnl|WGS:ZZZZ|egapxtmp_008573-R1;product=calponin 2)	NA	-854	ID=CLSSLE00000065698;Parent=CLSSLM00000065692;Dbxref=NCBIOrtholog:1265;gbkey=mRNA;gene=CNN2;locus_tag=egapxtmp_008573;orig_protein_id=gnl|WGS:ZZZZ|egapxtmp_008573-P1;orig_transcript_id=gnl|WGS:ZZZZ|egapxtmp_008573-R1;product=calponin 2
17066	chr2	57185112	57185511	+	0	NA	promoter-TSS (ID=CLSSLE00000218700;Parent=CLSSLM00000218688;Dbxref=NCBIOrtholog:8720;gbkey=mRNA;gene=MBTPS1;locus_tag=egapxtmp_009513;orig_protein_id=gnl|WGS:ZZZZ|egapxtmp_009513-P1;orig_transcript_id=gnl|WGS:ZZZZ|egapxtmp_009513-R1;product=membrane bound transcription factor peptidase%2C site 1)	NA	-585	ID=CLSSLE00000218700;Parent=CLSSLM00000218688;Dbxref=NCBIOrtholog:8720;gbkey=mRNA;gene=MBTPS1;locus_tag=egapxtmp_009513;orig_protein_id=gnl|WGS:ZZZZ|egapxtmp_009513-P1;orig_transcript_id=gnl|WGS:ZZZZ|egapxtmp_009513-R1;product=membrane bound transcription factor peptidase%2C site 1
2426	chr1	57188280	57188679	+	0	NA	Intergenic	NA	-4604	ID=CLSSLE00000065698;Parent=CLSSLM00000065692;Dbxref=NCBIOrtholog:1265;gbkey=mRNA;gene=CNN2;locus_tag=egapxtmp_008573;orig_protein_id=gnl|WGS:ZZZZ|egapxtmp_008573-P1;orig_transcript_id=gnl|WGS:ZZZZ|egapxtmp_008573-R1;product=calponin 2
62362	chrX	57188843	57189242	+	0	NA	Intergenic	NA	-15730	ID=CLSSLE00000022641;Parent=CLSSLL00000022640;gbkey=ncRNA;locus_tag=egapxtmp_006365;product=uncharacterized lncRNA
296	chr1	57191299	57191698	+	0	NA	Intergenic	NA	4424	ID=CLSSLE00000065699;Parent=CLSSLM00000065692;Dbxref=NCBIOrtholog:1265;gbkey=mRNA;gene=CNN2;locus_tag=egapxtmp_008573;orig_protein_id=gnl|WGS:ZZZZ|egapxtmp_008573-P1;orig_transcript_id=gnl|WGS:ZZZZ|egapxtmp_008573-R1;product=calponin 2
37	chr1	57197358	57197757	+	0	NA	Intergenic	NA	-1635	ID=CLSSLE00000065699;Parent=CLSSLM00000065692;Dbxref=NCBIOrtholog:1265;gbkey=mRNA;gene=CNN2;locus_tag=egapxtmp_008573;orig_protein_id=gnl|WGS:ZZZZ|egapxtmp_008573-P1;orig_transcript_id=gnl|WGS:ZZZZ|egapxtmp_008573-R1;product=calponin 2
62129	chrX	57197415	57197814	+	0	NA	Intergenic	NA	-24302	ID=CLSSLE00000022641;Parent=CLSSLL00000022640;gbkey=ncRNA;locus_tag=egapxtmp_006365;product=uncharacterized lncRNA
46249	chr4	57197866	57198265	+	0	NA	Intergenic	NA	-27633	ID=CLSSLE00000553028;Parent=CLSSLM00000553027;Dbxref=NCBIOrtholog:481;gbkey=mRNA;gene=ATP1B1;locus_tag=egapxtmp_016871;orig_protein_id=gnl|WGS:ZZZZ|egapxtmp_016871-P1;orig_transcript_id=gnl|WGS:ZZZZ|egapxtmp_016871-R1;product=ATPase Na+/K+ transporting subunit beta 1
18049	chr2	57199943	57200342	+	0	NA	TTS (ID=CLSSLE00000218706;Parent=CLSSLM00000218688;Dbxref=NCBIOrtholog:8720;gbkey=mRNA;gene=MBTPS1;locus_tag=egapxtmp_009513;orig_protein_id=gnl|WGS:ZZZZ|egapxtmp_009513-P1;orig_transcript_id=gnl|WGS:ZZZZ|egapxtmp_009513-R1;product=membrane bound transcription factor peptidase%2C site 1)	NA	315	ID=CLSSLE00000218706;Parent=CLSSLM00000218688;Dbxref=NCBIOrtholog:8720;gbkey=mRNA;gene=MBTPS1;locus_tag=egapxtmp_009513;orig_protein_id=gnl|WGS:ZZZZ|egapxtmp_009513-P1;orig_transcript_id=gnl|WGS:ZZZZ|egapxtmp_009513-R1;product=membrane bound transcription factor peptidase%2C site 1
48292	chr4	57202265	57202664	+	0	NA	Intergenic	NA	-23234	ID=CLSSLE00000553028;Parent=CLSSLM00000553027;Dbxref=NCBIOrtholog:481;gbkey=mRNA;gene=ATP1B1;locus_tag=egapxtmp_016871;orig_protein_id=gnl|WGS:ZZZZ|egapxtmp_016871-P1;orig_transcript_id=gnl|WGS:ZZZZ|egapxtmp_016871-R1;product=ATPase Na+/K+ transporting subunit beta 1
62461	chrX	57206439	57206838	+	0	NA	Intergenic	NA	19079	ID=CLSSLE00000022642;Parent=CLSSLL00000022640;gbkey=ncRNA;locus_tag=egapxtmp_006365;product=uncharacterized lncRNA
2989	chr1	57211055	57211454	+	0	NA	Intergenic	NA	-4439	ID=CLSSLE00000065717;Parent=CLSSLM00000065716;Dbxref=NCBIOrtholog:91304;gbkey=mRNA;gene=TMEM259;locus_tag=egapxtmp_009956;orig_protein_id=gnl|WGS:ZZZZ|egapxtmp_009956-P1;orig_transcript_id=gnl|WGS:ZZZZ|egapxtmp_009956-R1;product=transmembrane protein 259
18734	chr2	57212236	57212635	+	0	NA	Intergenic	NA	2552	ID=CLSSLE00000218710;Parent=CLSSLM00000218688;Dbxref=NCBIOrtholog:8720;gbkey=mRNA;gene=MBTPS1;locus_tag=egapxtmp_009513;orig_protein_id=gnl|WGS:ZZZZ|egapxtmp_009513-P1;orig_transcript_id=gnl|WGS:ZZZZ|egapxtmp_009513-R1;product=membrane bound transcription factor peptidase%2C site 1
62224	chrX	57212682	57213081	+	0	NA	Intergenic	NA	12836	ID=CLSSLE00000022642;Parent=CLSSLL00000022640;gbkey=ncRNA;locus_tag=egapxtmp_006365;product=uncharacterized lncRNA
2625	chr1	57216012	57216411	+	0	NA	promoter-TSS (ID=CLSSLE00000065719;Parent=CLSSLM00000065716;Dbxref=NCBIOrtholog:91304;gbkey=mRNA;gene=TMEM259;locus_tag=egapxtmp_009956;orig_protein_id=gnl|WGS:ZZZZ|egapxtmp_009956-P1;orig_transcript_id=gnl|WGS:ZZZZ|egapxtmp_009956-R1;product=transmembrane protein 259)	NA	91	ID=CLSSLE00000065719;Parent=CLSSLM00000065716;Dbxref=NCBIOrtholog:91304;gbkey=mRNA;gene=TMEM259;locus_tag=egapxtmp_009956;orig_protein_id=gnl|WGS:ZZZZ|egapxtmp_009956-P1;orig_transcript_id=gnl|WGS:ZZZZ|egapxtmp_009956-R1;product=transmembrane protein 259
53975	chr5	57216233	57216632	+	0	NA	Intergenic	NA	71438	ID=CLSSLE00000681439;Parent=CLSSLM00000681438;Dbxref=NCBIOrtholog:10529;gbkey=mRNA;gene=NEBL;locus_tag=egapxtmp_002493;orig_protein_id=gnl|WGS:ZZZZ|egapxtmp_002493-P1;orig_transcript_id=gnl|WGS:ZZZZ|egapxtmp_002493-R1;product=nebulette%2C transcript variant X1
51129	chr4	57219106	57219505	+	0	NA	Intergenic	NA	-6393	ID=CLSSLE00000553028;Parent=CLSSLM00000553027;Dbxref=NCBIOrtholog:481;gbkey=mRNA;gene=ATP1B1;locus_tag=egapxtmp_016871;orig_protein_id=gnl|WGS:ZZZZ|egapxtmp_016871-P1;orig_transcript_id=gnl|WGS:ZZZZ|egapxtmp_016871-R1;product=ATPase Na+/K+ transporting subunit beta 1
7276	chr1	57223519	57223918	+	0	NA	Intergenic	NA	6703	ID=CLSSLE00000065720;Parent=CLSSLM00000065716;Dbxref=NCBIOrtholog:91304;gbkey=mRNA;gene=TMEM259;locus_tag=egapxtmp_009956;orig_protein_id=gnl|WGS:ZZZZ|egapxtmp_009956-P1;orig_transcript_id=gnl|WGS:ZZZZ|egapxtmp_009956-R1;product=transmembrane protein 259
5222	chr1	57225629	57226028	+	0	NA	Intergenic	NA	8813	ID=CLSSLE00000065720;Parent=CLSSLM00000065716;Dbxref=NCBIOrtholog:91304;gbkey=mRNA;gene=TMEM259;locus_tag=egapxtmp_009956;orig_protein_id=gnl|WGS:ZZZZ|egapxtmp_009956-P1;orig_transcript_id=gnl|WGS:ZZZZ|egapxtmp_009956-R1;product=transmembrane protein 259
62465	chrX	57225677	57226076	+	0	NA	promoter-TSS (ID=CLSSLE00000022642;Parent=CLSSLL00000022640;gbkey=ncRNA;locus_tag=egapxtmp_006365;product=uncharacterized lncRNA)	NA	-159	ID=CLSSLE00000022642;Parent=CLSSLL00000022640;gbkey=ncRNA;locus_tag=egapxtmp_006365;product=uncharacterized lncRNA
44724	chr4	57226100	57226499	+	0	NA	TTS (ID=CLSSLE00000553028;Parent=CLSSLM00000553027;Dbxref=NCBIOrtholog:481;gbkey=mRNA;gene=ATP1B1;locus_tag=egapxtmp_016871;orig_protein_id=gnl|WGS:ZZZZ|egapxtmp_016871-P1;orig_transcript_id=gnl|WGS:ZZZZ|egapxtmp_016871-R1;product=ATPase Na+/K+ transporting subunit beta 1)	NA	601	ID=CLSSLE00000553028;Parent=CLSSLM00000553027;Dbxref=NCBIOrtholog:481;gbkey=mRNA;gene=ATP1B1;locus_tag=egapxtmp_016871;orig_protein_id=gnl|WGS:ZZZZ|egapxtmp_016871-P1;orig_transcript_id=gnl|WGS:ZZZZ|egapxtmp_016871-R1;product=ATPase Na+/K+ transporting subunit beta 1
2891	chr1	57231025	57231424	+	0	NA	Intergenic	NA	-8832	ID=CLSSLE00000065721;Parent=CLSSLM00000065716;Dbxref=NCBIOrtholog:91304;gbkey=mRNA;gene=TMEM259;locus_tag=egapxtmp_009956;orig_protein_id=gnl|WGS:ZZZZ|egapxtmp_009956-P1;orig_transcript_id=gnl|WGS:ZZZZ|egapxtmp_009956-R1;product=transmembrane protein 259
2500	chr1	57233766	57234165	+	0	NA	Intergenic	NA	-6091	ID=CLSSLE00000065721;Parent=CLSSLM00000065716;Dbxref=NCBIOrtholog:91304;gbkey=mRNA;gene=TMEM259;locus_tag=egapxtmp_009956;orig_protein_id=gnl|WGS:ZZZZ|egapxtmp_009956-P1;orig_transcript_id=gnl|WGS:ZZZZ|egapxtmp_009956-R1;product=transmembrane protein 259
43347	chr4	57235895	57236294	+	0	NA	Intergenic	NA	4831	ID=CLSSLE00000553029;Parent=CLSSLM00000553027;Dbxref=NCBIOrtholog:481;gbkey=mRNA;gene=ATP1B1;locus_tag=egapxtmp_016871;orig_protein_id=gnl|WGS:ZZZZ|egapxtmp_016871-P1;orig_transcript_id=gnl|WGS:ZZZZ|egapxtmp_016871-R1;product=ATPase Na+/K+ transporting subunit beta 1
2867	chr1	57237656	57238055	+	0	NA	Intergenic	NA	-2201	ID=CLSSLE00000065721;Parent=CLSSLM00000065716;Dbxref=NCBIOrtholog:91304;gbkey=mRNA;gene=TMEM259;locus_tag=egapxtmp_009956;orig_protein_id=gnl|WGS:ZZZZ|egapxtmp_009956-P1;orig_transcript_id=gnl|WGS:ZZZZ|egapxtmp_009956-R1;product=transmembrane protein 259
32971	chr3	57239496	57239895	+	0	NA	TTS (ID=CLSSLE00000400391;Parent=CLSSLM00000400390;Dbxref=NCBIOrtholog:8452;gbkey=mRNA;gene=CUL3;locus_tag=egapxtmp_012052;orig_protein_id=gnl|WGS:ZZZZ|egapxtmp_012052-P1;orig_transcript_id=gnl|WGS:ZZZZ|egapxtmp_012052-R1;product=cullin 3)	NA	238	ID=CLSSLE00000400391;Parent=CLSSLM00000400390;Dbxref=NCBIOrtholog:8452;gbkey=mRNA;gene=CUL3;locus_tag=egapxtmp_012052;orig_protein_id=gnl|WGS:ZZZZ|egapxtmp_012052-P1;orig_transcript_id=gnl|WGS:ZZZZ|egapxtmp_012052-R1;product=cullin 3
44768	chr4	57243340	57243739	+	0	NA	TTS (ID=CLSSLE00000553030;Parent=CLSSLM00000553027;Dbxref=NCBIOrtholog:481;gbkey=mRNA;gene=ATP1B1;locus_tag=egapxtmp_016871;orig_protein_id=gnl|WGS:ZZZZ|egapxtmp_016871-P1;orig_transcript_id=gnl|WGS:ZZZZ|egapxtmp_016871-R1;product=ATPase Na+/K+ transporting subunit beta 1)	NA	655	ID=CLSSLE00000553030;Parent=CLSSLM00000553027;Dbxref=NCBIOrtholog:481;gbkey=mRNA;gene=ATP1B1;locus_tag=egapxtmp_016871;orig_protein_id=gnl|WGS:ZZZZ|egapxtmp_016871-P1;orig_transcript_id=gnl|WGS:ZZZZ|egapxtmp_016871-R1;product=ATPase Na+/K+ transporting subunit beta 1
57207	chr5	57253348	57253747	+	0	NA	Intergenic	NA	34323	ID=CLSSLE00000681439;Parent=CLSSLM00000681438;Dbxref=NCBIOrtholog:10529;gbkey=mRNA;gene=NEBL;locus_tag=egapxtmp_002493;orig_protein_id=gnl|WGS:ZZZZ|egapxtmp_002493-P1;orig_transcript_id=gnl|WGS:ZZZZ|egapxtmp_002493-R1;product=nebulette%2C transcript variant X1
34272	chr3	57265582	57265981	+	0	NA	Intergenic	NA	-7407	ID=CLSSLE00000400392;Parent=CLSSLM00000400390;Dbxref=NCBIOrtholog:8452;gbkey=mRNA;gene=CUL3;locus_tag=egapxtmp_012052;orig_protein_id=gnl|WGS:ZZZZ|egapxtmp_012052-P1;orig_transcript_id=gnl|WGS:ZZZZ|egapxtmp_012052-R1;product=cullin 3
53174	chr5	57267227	57267626	+	0	NA	Intergenic	NA	20444	ID=CLSSLE00000681439;Parent=CLSSLM00000681438;Dbxref=NCBIOrtholog:10529;gbkey=mRNA;gene=NEBL;locus_tag=egapxtmp_002493;orig_protein_id=gnl|WGS:ZZZZ|egapxtmp_002493-P1;orig_transcript_id=gnl|WGS:ZZZZ|egapxtmp_002493-R1;product=nebulette%2C transcript variant X1
33135	chr3	57270583	57270982	+	0	NA	Intergenic	NA	-2406	ID=CLSSLE00000400392;Parent=CLSSLM00000400390;Dbxref=NCBIOrtholog:8452;gbkey=mRNA;gene=CUL3;locus_tag=egapxtmp_012052;orig_protein_id=gnl|WGS:ZZZZ|egapxtmp_012052-P1;orig_transcript_id=gnl|WGS:ZZZZ|egapxtmp_012052-R1;product=cullin 3
53120	chr5	57271171	57271570	+	0	NA	Intergenic	NA	16500	ID=CLSSLE00000681439;Parent=CLSSLM00000681438;Dbxref=NCBIOrtholog:10529;gbkey=mRNA;gene=NEBL;locus_tag=egapxtmp_002493;orig_protein_id=gnl|WGS:ZZZZ|egapxtmp_002493-P1;orig_transcript_id=gnl|WGS:ZZZZ|egapxtmp_002493-R1;product=nebulette%2C transcript variant X1
50445	chr4	57278052	57278451	+	0	NA	Intergenic	NA	-27356	ID=CLSSLE00000553044;Parent=CLSSLM00000553043;Dbxref=NCBIOrtholog:29922;gbkey=mRNA;gene=NME7;locus_tag=egapxtmp_019304;orig_protein_id=gnl|WGS:ZZZZ|egapxtmp_019304-P1;orig_transcript_id=gnl|WGS:ZZZZ|egapxtmp_019304-R1;product=NME/NM23 family member 7
56604	chr5	57284841	57285240	+	0	NA	Intergenic	NA	2830	ID=CLSSLE00000681439;Parent=CLSSLM00000681438;Dbxref=NCBIOrtholog:10529;gbkey=mRNA;gene=NEBL;locus_tag=egapxtmp_002493;orig_protein_id=gnl|WGS:ZZZZ|egapxtmp_002493-P1;orig_transcript_id=gnl|WGS:ZZZZ|egapxtmp_002493-R1;product=nebulette%2C transcript variant X1
43661	chr4	57290784	57291183	+	0	NA	Intergenic	NA	16597	ID=CLSSLE00000553045;Parent=CLSSLM00000553043;Dbxref=NCBIOrtholog:29922;gbkey=mRNA;gene=NME7;locus_tag=egapxtmp_019304;orig_protein_id=gnl|WGS:ZZZZ|egapxtmp_019304-P1;orig_transcript_id=gnl|WGS:ZZZZ|egapxtmp_019304-R1;product=NME/NM23 family member 7
55923	chr5	57310257	57310656	+	0	NA	Intergenic	NA	10870	ID=CLSSLE00000681441;Parent=CLSSLM00000681438;Dbxref=NCBIOrtholog:10529;gbkey=mRNA;gene=NEBL;locus_tag=egapxtmp_002493;orig_protein_id=gnl|WGS:ZZZZ|egapxtmp_002493-P1;orig_transcript_id=gnl|WGS:ZZZZ|egapxtmp_002493-R1;product=nebulette%2C transcript variant X1
49919	chr4	57331459	57331858	+	0	NA	Intergenic	NA	1571	ID=CLSSLE00000553047;Parent=CLSSLM00000553043;Dbxref=NCBIOrtholog:29922;gbkey=mRNA;gene=NME7;locus_tag=egapxtmp_019304;orig_protein_id=gnl|WGS:ZZZZ|egapxtmp_019304-P1;orig_transcript_id=gnl|WGS:ZZZZ|egapxtmp_019304-R1;product=NME/NM23 family member 7
62165	chrX	57338291	57338690	+	0	NA	promoter-TSS (ID=CLSSLE00000022718;Parent=CLSSLM00000022707;Dbxref=NCBIOrtholog:208;gbkey=mRNA;gene=AKT2;locus_tag=egapxtmp_006079;orig_protein_id=gnl|WGS:ZZZZ|egapxtmp_006079-P1;orig_transcript_id=gnl|WGS:ZZZZ|egapxtmp_006079-R1;product=AKT serine/threonine kinase 2%2C transcript variant X1)	NA	-179	ID=CLSSLE00000022750;Parent=CLSSLM00000022738;Dbxref=NCBIOrtholog:208;gbkey=mRNA;gene=AKT2;locus_tag=egapxtmp_006079;orig_protein_id=gnl|WGS:ZZZZ|egapxtmp_006079-P2;orig_transcript_id=gnl|WGS:ZZZZ|egapxtmp_006079-R2;product=AKT serine/threonine kinase 2%2C transcript variant X2
46336	chr4	57340946	57341345	+	0	NA	Intergenic	NA	-5700	ID=CLSSLE00000553048;Parent=CLSSLM00000553043;Dbxref=NCBIOrtholog:29922;gbkey=mRNA;gene=NME7;locus_tag=egapxtmp_019304;orig_protein_id=gnl|WGS:ZZZZ|egapxtmp_019304-P1;orig_transcript_id=gnl|WGS:ZZZZ|egapxtmp_019304-R1;product=NME/NM23 family member 7
52058	chr4	57349796	57350195	+	0	NA	Intergenic	NA	8597	ID=CLSSLE00000553049;Parent=CLSSLM00000553043;Dbxref=NCBIOrtholog:29922;gbkey=mRNA;gene=NME7;locus_tag=egapxtmp_019304;orig_protein_id=gnl|WGS:ZZZZ|egapxtmp_019304-P1;orig_transcript_id=gnl|WGS:ZZZZ|egapxtmp_019304-R1;product=NME/NM23 family member 7
62309	chrX	57352450	57352849	+	0	NA	promoter-TSS (ID=CLSSLE00000022752;Parent=CLSSLM00000022738;Dbxref=NCBIOrtholog:208;gbkey=mRNA;gene=AKT2;locus_tag=egapxtmp_006079;orig_protein_id=gnl|WGS:ZZZZ|egapxtmp_006079-P2;orig_transcript_id=gnl|WGS:ZZZZ|egapxtmp_006079-R2;product=AKT serine/threonine kinase 2%2C transcript variant X2)	NA	-463	ID=CLSSLE00000022752;Parent=CLSSLM00000022738;Dbxref=NCBIOrtholog:208;gbkey=mRNA;gene=AKT2;locus_tag=egapxtmp_006079;orig_protein_id=gnl|WGS:ZZZZ|egapxtmp_006079-P2;orig_transcript_id=gnl|WGS:ZZZZ|egapxtmp_006079-R2;product=AKT serine/threonine kinase 2%2C transcript variant X2
4960	chr1	57357185	57357584	+	0	NA	promoter-TSS (ID=CLSSLE00000065777;Parent=CLSSLM00000065767;Dbxref=NCBIOrtholog:57418;gbkey=mRNA;gene=WDR18;locus_tag=egapxtmp_004942;orig_protein_id=gnl|WGS:ZZZZ|egapxtmp_004942-P1;orig_transcript_id=gnl|WGS:ZZZZ|egapxtmp_004942-R1;product=WD repeat domain 18)	NA	-276	ID=CLSSLE00000065777;Parent=CLSSLM00000065767;Dbxref=NCBIOrtholog:57418;gbkey=mRNA;gene=WDR18;locus_tag=egapxtmp_004942;orig_protein_id=gnl|WGS:ZZZZ|egapxtmp_004942-P1;orig_transcript_id=gnl|WGS:ZZZZ|egapxtmp_004942-R1;product=WD repeat domain 18
62467	chrX	57361223	57361622	+	0	NA	promoter-TSS (ID=CLSSLE00000022779;Parent=CLSSLM00000022770;Dbxref=NCBIOrtholog:126526;gbkey=mRNA;locus_tag=egapxtmp_006151;orig_protein_id=gnl|WGS:ZZZZ|egapxtmp_006151-P2;orig_transcript_id=gnl|WGS:ZZZZ|egapxtmp_006151-R2;product=uncharacterized protein C19orf47%2C transcript variant X2)	NA	-284	ID=CLSSLE00000022779;Parent=CLSSLM00000022770;Dbxref=NCBIOrtholog:126526;gbkey=mRNA;locus_tag=egapxtmp_006151;orig_protein_id=gnl|WGS:ZZZZ|egapxtmp_006151-P2;orig_transcript_id=gnl|WGS:ZZZZ|egapxtmp_006151-R2;product=uncharacterized protein C19orf47%2C transcript variant X2
57942	chr5	57369589	57369988	+	0	NA	Intergenic	NA	-1004	ID=CLSSLE00000681457;Parent=CLSSLM00000681438;Dbxref=NCBIOrtholog:10529;gbkey=mRNA;gene=NEBL;locus_tag=egapxtmp_002493;orig_protein_id=gnl|WGS:ZZZZ|egapxtmp_002493-P1;orig_transcript_id=gnl|WGS:ZZZZ|egapxtmp_002493-R1;product=nebulette%2C transcript variant X1
43635	chr4	57406034	57406433	+	0	NA	promoter-TSS (ID=CLSSLE00000553072;Parent=CLSSLM00000553071;Dbxref=NCBIOrtholog:8548;gbkey=mRNA;gene=BLZF1;locus_tag=egapxtmp_016872;orig_protein_id=gnl|WGS:ZZZZ|egapxtmp_016872-P1;orig_transcript_id=gnl|WGS:ZZZZ|egapxtmp_016872-R1;product=basic leucine zipper nuclear factor 1%2C transcript variant X1)	NA	-198	ID=CLSSLE00000553072;Parent=CLSSLM00000553071;Dbxref=NCBIOrtholog:8548;gbkey=mRNA;gene=BLZF1;locus_tag=egapxtmp_016872;orig_protein_id=gnl|WGS:ZZZZ|egapxtmp_016872-P1;orig_transcript_id=gnl|WGS:ZZZZ|egapxtmp_016872-R1;product=basic leucine zipper nuclear factor 1%2C transcript variant X1
62420	chrX	57406211	57406610	+	0	NA	TTS (ID=CLSSLE00000022868;Parent=CLSSLM00000022867;Dbxref=NCBIOrtholog:29950;gbkey=mRNA;gene=SERTAD1;locus_tag=egapxtmp_006518;orig_protein_id=gnl|WGS:ZZZZ|egapxtmp_006518-P1;orig_transcript_id=gnl|WGS:ZZZZ|egapxtmp_006518-R1;product=SERTA domain containing 1)	NA	1366	ID=CLSSLE00000022868;Parent=CLSSLM00000022867;Dbxref=NCBIOrtholog:29950;gbkey=mRNA;gene=SERTAD1;locus_tag=egapxtmp_006518;orig_protein_id=gnl|WGS:ZZZZ|egapxtmp_006518-P1;orig_transcript_id=gnl|WGS:ZZZZ|egapxtmp_006518-R1;product=SERTA domain containing 1
5229	chr1	57410238	57410637	+	0	NA	Intergenic	NA	-2462	ID=CLSSLE00000065796;Parent=CLSSLM00000065789;Dbxref=NCBIOrtholog:1820;Note=The sequence of the model RefSeq transcript was modified relative to this genomic sequence to represent the inferred CDS: deleted 1 base in 1 codon;exception=low-quality sequence region;gbkey=mRNA;gene=ARID3A;locus_tag=egapxtmp_000636;orig_protein_id=gnl|WGS:ZZZZ|egapxtmp_000636-P1;orig_transcript_id=gnl|WGS:ZZZZ|egapxtmp_000636-R1;product=AT-rich interaction domain 3A
47134	chr4	57413975	57414374	+	0	NA	TTS (ID=CLSSLE00000553074;Parent=CLSSLM00000553071;Dbxref=NCBIOrtholog:8548;gbkey=mRNA;gene=BLZF1;locus_tag=egapxtmp_016872;orig_protein_id=gnl|WGS:ZZZZ|egapxtmp_016872-P1;orig_transcript_id=gnl|WGS:ZZZZ|egapxtmp_016872-R1;product=basic leucine zipper nuclear factor 1%2C transcript variant X1)	NA	920	ID=CLSSLE00000553091;Parent=CLSSLM00000553088;Dbxref=NCBIOrtholog:8548;gbkey=mRNA;gene=BLZF1;locus_tag=egapxtmp_016872;orig_protein_id=gnl|WGS:ZZZZ|egapxtmp_016872-P2;orig_transcript_id=gnl|WGS:ZZZZ|egapxtmp_016872-R2;product=basic leucine zipper nuclear factor 1%2C transcript variant X2
62300	chrX	57414340	57414739	+	0	NA	promoter-TSS (ID=CLSSLE00000022886;Parent=CLSSLM00000022884)	NA	338	ID=CLSSLE00000022878;Parent=CLSSLM00000022875
6312	chr1	57416253	57416652	+	0	NA	Intergenic	NA	-8477	ID=CLSSLE00000065796;Parent=CLSSLM00000065789;Dbxref=NCBIOrtholog:1820;Note=The sequence of the model RefSeq transcript was modified relative to this genomic sequence to represent the inferred CDS: deleted 1 base in 1 codon;exception=low-quality sequence region;gbkey=mRNA;gene=ARID3A;locus_tag=egapxtmp_000636;orig_protein_id=gnl|WGS:ZZZZ|egapxtmp_000636-P1;orig_transcript_id=gnl|WGS:ZZZZ|egapxtmp_000636-R1;product=AT-rich interaction domain 3A
62207	chrX	57421350	57421749	+	0	NA	TTS (ID=CLSSLE00000022897;Parent=CLSSLM00000022892;Dbxref=NCBIOrtholog:645;gbkey=mRNA;gene=BLVRB;locus_tag=egapxtmp_005969;orig_protein_id=gnl|WGS:ZZZZ|egapxtmp_005969-P1;orig_transcript_id=gnl|WGS:ZZZZ|egapxtmp_005969-R1;product=biliverdin reductase B)	NA	694	ID=CLSSLE00000022897;Parent=CLSSLM00000022892;Dbxref=NCBIOrtholog:645;gbkey=mRNA;gene=BLVRB;locus_tag=egapxtmp_005969;orig_protein_id=gnl|WGS:ZZZZ|egapxtmp_005969-P1;orig_transcript_id=gnl|WGS:ZZZZ|egapxtmp_005969-R1;product=biliverdin reductase B
5452	chr1	57421544	57421943	+	0	NA	Intergenic	NA	-13768	ID=CLSSLE00000065796;Parent=CLSSLM00000065789;Dbxref=NCBIOrtholog:1820;Note=The sequence of the model RefSeq transcript was modified relative to this genomic sequence to represent the inferred CDS: deleted 1 base in 1 codon;exception=low-quality sequence region;gbkey=mRNA;gene=ARID3A;locus_tag=egapxtmp_000636;orig_protein_id=gnl|WGS:ZZZZ|egapxtmp_000636-P1;orig_transcript_id=gnl|WGS:ZZZZ|egapxtmp_000636-R1;product=AT-rich interaction domain 3A
2109	chr1	57428101	57428500	+	0	NA	Intergenic	NA	-20325	ID=CLSSLE00000065796;Parent=CLSSLM00000065789;Dbxref=NCBIOrtholog:1820;Note=The sequence of the model RefSeq transcript was modified relative to this genomic sequence to represent the inferred CDS: deleted 1 base in 1 codon;exception=low-quality sequence region;gbkey=mRNA;gene=ARID3A;locus_tag=egapxtmp_000636;orig_protein_id=gnl|WGS:ZZZZ|egapxtmp_000636-P1;orig_transcript_id=gnl|WGS:ZZZZ|egapxtmp_000636-R1;product=AT-rich interaction domain 3A
8	chr1	57432577	57432976	+	0	NA	Intergenic	NA	17340	ID=CLSSLE00000065797;Parent=CLSSLM00000065789;Dbxref=NCBIOrtholog:1820;Note=The sequence of the model RefSeq transcript was modified relative to this genomic sequence to represent the inferred CDS: deleted 1 base in 1 codon;exception=low-quality sequence region;gbkey=mRNA;gene=ARID3A;locus_tag=egapxtmp_000636;orig_protein_id=gnl|WGS:ZZZZ|egapxtmp_000636-P1;orig_transcript_id=gnl|WGS:ZZZZ|egapxtmp_000636-R1;product=AT-rich interaction domain 3A
6640	chr1	57443427	57443826	+	0	NA	Intergenic	NA	6490	ID=CLSSLE00000065797;Parent=CLSSLM00000065789;Dbxref=NCBIOrtholog:1820;Note=The sequence of the model RefSeq transcript was modified relative to this genomic sequence to represent the inferred CDS: deleted 1 base in 1 codon;exception=low-quality sequence region;gbkey=mRNA;gene=ARID3A;locus_tag=egapxtmp_000636;orig_protein_id=gnl|WGS:ZZZZ|egapxtmp_000636-P1;orig_transcript_id=gnl|WGS:ZZZZ|egapxtmp_000636-R1;product=AT-rich interaction domain 3A
1883	chr1	57446839	57447238	+	0	NA	Intergenic	NA	3078	ID=CLSSLE00000065797;Parent=CLSSLM00000065789;Dbxref=NCBIOrtholog:1820;Note=The sequence of the model RefSeq transcript was modified relative to this genomic sequence to represent the inferred CDS: deleted 1 base in 1 codon;exception=low-quality sequence region;gbkey=mRNA;gene=ARID3A;locus_tag=egapxtmp_000636;orig_protein_id=gnl|WGS:ZZZZ|egapxtmp_000636-P1;orig_transcript_id=gnl|WGS:ZZZZ|egapxtmp_000636-R1;product=AT-rich interaction domain 3A
59618	chr6	57453130	57453529	+	0	NA	Intergenic	NA	-1650848	ID=CLSSLE00000760916;Parent=CLSSLM00000760915
755	chr1	57461330	57461729	+	0	NA	Intergenic	NA	-10459	ID=CLSSLE00000065798;Parent=CLSSLM00000065789;Dbxref=NCBIOrtholog:1820;Note=The sequence of the model RefSeq transcript was modified relative to this genomic sequence to represent the inferred CDS: deleted 1 base in 1 codon;exception=low-quality sequence region;gbkey=mRNA;gene=ARID3A;locus_tag=egapxtmp_000636;orig_protein_id=gnl|WGS:ZZZZ|egapxtmp_000636-P1;orig_transcript_id=gnl|WGS:ZZZZ|egapxtmp_000636-R1;product=AT-rich interaction domain 3A
56954	chr5	57464379	57464778	+	0	NA	Intergenic	NA	-30911	ID=CLSSLE00000681466;Parent=CLSSLM00000681438;Dbxref=NCBIOrtholog:10529;gbkey=mRNA;gene=NEBL;locus_tag=egapxtmp_002493;orig_protein_id=gnl|WGS:ZZZZ|egapxtmp_002493-P1;orig_transcript_id=gnl|WGS:ZZZZ|egapxtmp_002493-R1;product=nebulette%2C transcript variant X1
31586	chr3	57471269	57471668	+	0	NA	Intergenic	NA	65356	ID=CLSSLE00000400429;Parent=CLSSLM00000400426;Dbxref=NCBIOrtholog:79843;gbkey=mRNA;gene=FAM124B;locus_tag=egapxtmp_015561;orig_protein_id=gnl|WGS:ZZZZ|egapxtmp_015561-P1;orig_transcript_id=gnl|WGS:ZZZZ|egapxtmp_015561-R1;product=family with sequence similarity 124 member B
48367	chr4	57489218	57489617	+	0	NA	promoter-TSS (ID=CLSSLE00000553123;Parent=CLSSLM00000553119;Dbxref=NCBIOrtholog:10560;gbkey=mRNA;gene=SLC19A2;locus_tag=egapxtmp_017232;orig_protein_id=gnl|WGS:ZZZZ|egapxtmp_017232-P1;orig_transcript_id=gnl|WGS:ZZZZ|egapxtmp_017232-R1;product=solute carrier family 19 member 2)	NA	-313	ID=CLSSLE00000553123;Parent=CLSSLM00000553119;Dbxref=NCBIOrtholog:10560;gbkey=mRNA;gene=SLC19A2;locus_tag=egapxtmp_017232;orig_protein_id=gnl|WGS:ZZZZ|egapxtmp_017232-P1;orig_transcript_id=gnl|WGS:ZZZZ|egapxtmp_017232-R1;product=solute carrier family 19 member 2
45589	chr4	57494859	57495258	+	0	NA	Intergenic	NA	-5954	ID=CLSSLE00000553123;Parent=CLSSLM00000553119;Dbxref=NCBIOrtholog:10560;gbkey=mRNA;gene=SLC19A2;locus_tag=egapxtmp_017232;orig_protein_id=gnl|WGS:ZZZZ|egapxtmp_017232-P1;orig_transcript_id=gnl|WGS:ZZZZ|egapxtmp_017232-R1;product=solute carrier family 19 member 2
248	chr1	57499930	57500329	+	0	NA	Intergenic	NA	2446	ID=CLSSLE00000065844;Parent=CLSSLM00000065843;Dbxref=NCBIOrtholog:91300;gbkey=mRNA;gene=R3HDM4;locus_tag=egapxtmp_000841;orig_protein_id=gnl|WGS:ZZZZ|egapxtmp_000841-P2;orig_transcript_id=gnl|WGS:ZZZZ|egapxtmp_000841-R2;product=R3H domain containing 4%2C transcript variant X2
44440	chr4	57513302	57513701	+	0	NA	promoter-TSS (ID=CLSSLE00000553125;Parent=CLSSLM00000553119;Dbxref=NCBIOrtholog:10560;gbkey=mRNA;gene=SLC19A2;locus_tag=egapxtmp_017232;orig_protein_id=gnl|WGS:ZZZZ|egapxtmp_017232-P1;orig_transcript_id=gnl|WGS:ZZZZ|egapxtmp_017232-R1;product=solute carrier family 19 member 2)	NA	-44	ID=CLSSLE00000553125;Parent=CLSSLM00000553119;Dbxref=NCBIOrtholog:10560;gbkey=mRNA;gene=SLC19A2;locus_tag=egapxtmp_017232;orig_protein_id=gnl|WGS:ZZZZ|egapxtmp_017232-P1;orig_transcript_id=gnl|WGS:ZZZZ|egapxtmp_017232-R1;product=solute carrier family 19 member 2
4091	chr1	57517063	57517462	+	0	NA	TTS (ID=CLSSLE00000065849;Parent=CLSSLM00000065843;Dbxref=NCBIOrtholog:91300;gbkey=mRNA;gene=R3HDM4;locus_tag=egapxtmp_000841;orig_protein_id=gnl|WGS:ZZZZ|egapxtmp_000841-P2;orig_transcript_id=gnl|WGS:ZZZZ|egapxtmp_000841-R2;product=R3H domain containing 4%2C transcript variant X2)	NA	331	ID=CLSSLE00000065831;Parent=CLSSLM00000065824;Dbxref=NCBIOrtholog:91300;gbkey=mRNA;gene=R3HDM4;locus_tag=egapxtmp_000841;orig_protein_id=gnl|WGS:ZZZZ|egapxtmp_000841-P1;orig_transcript_id=gnl|WGS:ZZZZ|egapxtmp_000841-R1;product=R3H domain containing 4%2C transcript variant X1
51	chr1	57521995	57522394	+	0	NA	Intergenic	NA	-2690	ID=CLSSLE00000065862;Parent=CLSSLM00000065861;Dbxref=NCBIOrtholog:10025;gbkey=mRNA;gene=MED16;locus_tag=egapxtmp_001138;orig_protein_id=gnl|WGS:ZZZZ|egapxtmp_001138-P1;orig_transcript_id=gnl|WGS:ZZZZ|egapxtmp_001138-R1;product=mediator complex subunit 16
53522	chr5	57523758	57524157	+	0	NA	Intergenic	NA	-24519	ID=CLSSLE00000681516;Parent=CLSSLM00000681512;Dbxref=NCBIOrtholog:10529;gbkey=mRNA;gene=NEBL;locus_tag=egapxtmp_002493;orig_protein_id=gnl|WGS:ZZZZ|egapxtmp_002493-P3;orig_transcript_id=gnl|WGS:ZZZZ|egapxtmp_002493-R3;product=nebulette%2C transcript variant X3
3368	chr1	57524799	57525198	+	0	NA	promoter-TSS (ID=CLSSLE00000065863;Parent=CLSSLM00000065861;Dbxref=NCBIOrtholog:10025;gbkey=mRNA;gene=MED16;locus_tag=egapxtmp_001138;orig_protein_id=gnl|WGS:ZZZZ|egapxtmp_001138-P1;orig_transcript_id=gnl|WGS:ZZZZ|egapxtmp_001138-R1;product=mediator complex subunit 16)	NA	114	ID=CLSSLE00000065862;Parent=CLSSLM00000065861;Dbxref=NCBIOrtholog:10025;gbkey=mRNA;gene=MED16;locus_tag=egapxtmp_001138;orig_protein_id=gnl|WGS:ZZZZ|egapxtmp_001138-P1;orig_transcript_id=gnl|WGS:ZZZZ|egapxtmp_001138-R1;product=mediator complex subunit 16
20676	chr2	57527674	57528073	+	0	NA	Intergenic	NA	199418	ID=CLSSLE00000218804;Parent=CLSSLL00000218803;gbkey=ncRNA;locus_tag=egapxtmp_009448;product=uncharacterized lncRNA
3004	chr1	57531426	57531825	+	0	NA	Intergenic	NA	-1363	ID=CLSSLE00000065866;Parent=CLSSLM00000065861;Dbxref=NCBIOrtholog:10025;gbkey=mRNA;gene=MED16;locus_tag=egapxtmp_001138;orig_protein_id=gnl|WGS:ZZZZ|egapxtmp_001138-P1;orig_transcript_id=gnl|WGS:ZZZZ|egapxtmp_001138-R1;product=mediator complex subunit 16
1585	chr1	57563780	57564179	+	0	NA	Intergenic	NA	3919	ID=CLSSLE00000065876;Parent=CLSSLM00000065861;Dbxref=NCBIOrtholog:10025;gbkey=mRNA;gene=MED16;locus_tag=egapxtmp_001138;orig_protein_id=gnl|WGS:ZZZZ|egapxtmp_001138-P1;orig_transcript_id=gnl|WGS:ZZZZ|egapxtmp_001138-R1;product=mediator complex subunit 16
462	chr1	57572683	57573082	+	0	NA	Intergenic	NA	10024	ID=CLSSLE00000065896;Parent=CLSSLM00000065895;Dbxref=NCBIOrtholog:1675;gbkey=mRNA;gene=CFD;locus_tag=egapxtmp_020776;orig_protein_id=gnl|WGS:ZZZZ|egapxtmp_020776-P1;orig_transcript_id=gnl|WGS:ZZZZ|egapxtmp_020776-R1;product=complement factor D
2245	chr1	57577531	57577930	+	0	NA	Intergenic	NA	5176	ID=CLSSLE00000065896;Parent=CLSSLM00000065895;Dbxref=NCBIOrtholog:1675;gbkey=mRNA;gene=CFD;locus_tag=egapxtmp_020776;orig_protein_id=gnl|WGS:ZZZZ|egapxtmp_020776-P1;orig_transcript_id=gnl|WGS:ZZZZ|egapxtmp_020776-R1;product=complement factor D
16	chr1	57587040	57587439	+	0	NA	promoter-TSS (ID=CLSSLE00000065900;Parent=CLSSLM00000065895;Dbxref=NCBIOrtholog:1675;gbkey=mRNA;gene=CFD;locus_tag=egapxtmp_020776;orig_protein_id=gnl|WGS:ZZZZ|egapxtmp_020776-P1;orig_transcript_id=gnl|WGS:ZZZZ|egapxtmp_020776-R1;product=complement factor D)	NA	-2	ID=CLSSLE00000065900;Parent=CLSSLM00000065895;Dbxref=NCBIOrtholog:1675;gbkey=mRNA;gene=CFD;locus_tag=egapxtmp_020776;orig_protein_id=gnl|WGS:ZZZZ|egapxtmp_020776-P1;orig_transcript_id=gnl|WGS:ZZZZ|egapxtmp_020776-R1;product=complement factor D
31395	chr3	57601480	57601879	+	0	NA	Intergenic	NA	3810	ID=CLSSLE00000400443;Parent=CLSSLM00000400436;gbkey=mRNA;locus_tag=egapxtmp_013522;orig_protein_id=gnl|WGS:ZZZZ|egapxtmp_013522-P1;orig_transcript_id=gnl|WGS:ZZZZ|egapxtmp_013522-R1;product=putative serine protease K12H4.7
46803	chr4	57621272	57621671	+	0	NA	Intergenic	NA	-5598	ID=CLSSLE00000553159;Parent=CLSSLM00000553134;Dbxref=NCBIOrtholog:2153;gbkey=mRNA;gene=F5;locus_tag=egapxtmp_018171;orig_protein_id=gnl|WGS:ZZZZ|egapxtmp_018171-P1;orig_transcript_id=gnl|WGS:ZZZZ|egapxtmp_018171-R1;product=coagulation factor V
62247	chrX	57628594	57628993	+	0	NA	promoter-TSS (ID=CLSSLE00000023429;Parent=CLSSLM00000023428;Dbxref=NCBIOrtholog:80271;gbkey=mRNA;gene=ITPKC;locus_tag=egapxtmp_006626;orig_protein_id=gnl|WGS:ZZZZ|egapxtmp_006626-P1;orig_transcript_id=gnl|WGS:ZZZZ|egapxtmp_006626-R1;product=inositol-trisphosphate 3-kinase C)	NA	48	ID=CLSSLE00000023429;Parent=CLSSLM00000023428;Dbxref=NCBIOrtholog:80271;gbkey=mRNA;gene=ITPKC;locus_tag=egapxtmp_006626;orig_protein_id=gnl|WGS:ZZZZ|egapxtmp_006626-P1;orig_transcript_id=gnl|WGS:ZZZZ|egapxtmp_006626-R1;product=inositol-trisphosphate 3-kinase C
50627	chr4	57631721	57632120	+	0	NA	TTS (ID=CLSSLE00000553187;Parent=CLSSLM00000553186;Dbxref=NCBIOrtholog:6403;gbkey=mRNA;gene=SELP;locus_tag=egapxtmp_018173;orig_protein_id=gnl|WGS:ZZZZ|egapxtmp_018173-P1;orig_transcript_id=gnl|WGS:ZZZZ|egapxtmp_018173-R1;product=selectin P)	NA	1034	ID=CLSSLE00000553187;Parent=CLSSLM00000553186;Dbxref=NCBIOrtholog:6403;gbkey=mRNA;gene=SELP;locus_tag=egapxtmp_018173;orig_protein_id=gnl|WGS:ZZZZ|egapxtmp_018173-P1;orig_transcript_id=gnl|WGS:ZZZZ|egapxtmp_018173-R1;product=selectin P
31584	chr3	57640074	57640473	+	0	NA	Intergenic	NA	42404	ID=CLSSLE00000400443;Parent=CLSSLM00000400436;gbkey=mRNA;locus_tag=egapxtmp_013522;orig_protein_id=gnl|WGS:ZZZZ|egapxtmp_013522-P1;orig_transcript_id=gnl|WGS:ZZZZ|egapxtmp_013522-R1;product=putative serine protease K12H4.7
62308	chrX	57642042	57642441	+	0	NA	promoter-TSS (ID=CLSSLE00000023452;Parent=CLSSLM00000023446;Dbxref=NCBIOrtholog:284325;gbkey=mRNA;gene=ACTMAP;locus_tag=egapxtmp_006519;orig_protein_id=gnl|WGS:ZZZZ|egapxtmp_006519-P1;orig_transcript_id=gnl|WGS:ZZZZ|egapxtmp_006519-R1;product=actin maturation protease)	NA	103	ID=CLSSLE00000023463;Parent=CLSSLM00000023462;Dbxref=NCBIOrtholog:6626;gbkey=mRNA;gene=SNRPA;locus_tag=egapxtmp_006753;orig_protein_id=gnl|WGS:ZZZZ|egapxtmp_006753-P1;orig_transcript_id=gnl|WGS:ZZZZ|egapxtmp_006753-R1;product=small nuclear ribonucleoprotein polypeptide A
6720	chr1	57647063	57647462	+	0	NA	Intergenic	NA	1561	ID=CLSSLE00000065936;Parent=CLSSLM00000065931;Dbxref=NCBIOrtholog:83483;gbkey=mRNA;gene=PLVAP;locus_tag=egapxtmp_009989;orig_protein_id=gnl|WGS:ZZZZ|egapxtmp_009989-P1;orig_transcript_id=gnl|WGS:ZZZZ|egapxtmp_009989-R1;product=plasmalemma vesicle associated protein
62200	chrX	57653405	57653804	+	0	NA	promoter-TSS (ID=CLSSLE00000023493;Parent=CLSSLM00000023490;Dbxref=NCBIOrtholog:53916;gbkey=mRNA;gene=RAB4B;locus_tag=egapxtmp_006355;orig_protein_id=gnl|WGS:ZZZZ|egapxtmp_006355-P1;orig_transcript_id=gnl|WGS:ZZZZ|egapxtmp_006355-R1;product=RAB4B%2C member RAS oncogene family%2C transcript variant X1)	NA	-472	ID=CLSSLE00000023508;Parent=CLSSLM00000023507;Dbxref=NCBIOrtholog:53916;gbkey=mRNA;gene=RAB4B;locus_tag=egapxtmp_006355;orig_protein_id=gnl|WGS:ZZZZ|egapxtmp_006355-P3;orig_transcript_id=gnl|WGS:ZZZZ|egapxtmp_006355-R3;product=RAB4B%2C member RAS oncogene family%2C transcript variant X3
53739	chr5	57658669	57659068	+	0	NA	Intergenic	NA	84826	ID=CLSSLE00000681502;Parent=CLSSLM00000681495;Dbxref=NCBIOrtholog:10529;gbkey=mRNA;gene=NEBL;locus_tag=egapxtmp_002493;orig_protein_id=gnl|WGS:ZZZZ|egapxtmp_002493-P2;orig_transcript_id=gnl|WGS:ZZZZ|egapxtmp_002493-R2;product=nebulette%2C transcript variant X2
31339	chr3	57662091	57662490	+	0	NA	Intergenic	NA	64421	ID=CLSSLE00000400443;Parent=CLSSLM00000400436;gbkey=mRNA;locus_tag=egapxtmp_013522;orig_protein_id=gnl|WGS:ZZZZ|egapxtmp_013522-P1;orig_transcript_id=gnl|WGS:ZZZZ|egapxtmp_013522-R1;product=putative serine protease K12H4.7
3258	chr1	57664672	57665071	+	0	NA	promoter-TSS (ID=CLSSLE00000065958;Parent=CLSSLM00000065949;Dbxref=NCBIOrtholog:84705;Note=The sequence of the model RefSeq transcript was modified relative to this genomic sequence to represent the inferred CDS: deleted 1 base in 1 codon;exception=low-quality sequence region;gbkey=mRNA;gene=GTPBP3;locus_tag=egapxtmp_005676;orig_protein_id=gnl|WGS:ZZZZ|egapxtmp_005676-P1;orig_transcript_id=gnl|WGS:ZZZZ|egapxtmp_005676-R1;product=GTP binding protein 3%2C mitochondrial)	NA	-168	ID=CLSSLE00000065958;Parent=CLSSLM00000065949;Dbxref=NCBIOrtholog:84705;Note=The sequence of the model RefSeq transcript was modified relative to this genomic sequence to represent the inferred CDS: deleted 1 base in 1 codon;exception=low-quality sequence region;gbkey=mRNA;gene=GTPBP3;locus_tag=egapxtmp_005676;orig_protein_id=gnl|WGS:ZZZZ|egapxtmp_005676-P1;orig_transcript_id=gnl|WGS:ZZZZ|egapxtmp_005676-R1;product=GTP binding protein 3%2C mitochondrial
3931	chr1	57682374	57682773	+	0	NA	Intergenic	NA	-3904	ID=CLSSLE00000065973;Parent=CLSSLM00000065971;Dbxref=NCBIOrtholog:57719;gbkey=mRNA;gene=ANO8;locus_tag=egapxtmp_000496;orig_protein_id=gnl|WGS:ZZZZ|egapxtmp_000496-P1;orig_transcript_id=gnl|WGS:ZZZZ|egapxtmp_000496-R1;product=anoctamin 8
54076	chr5	57683226	57683625	+	0	NA	Intergenic	NA	60269	ID=CLSSLE00000681502;Parent=CLSSLM00000681495;Dbxref=NCBIOrtholog:10529;gbkey=mRNA;gene=NEBL;locus_tag=egapxtmp_002493;orig_protein_id=gnl|WGS:ZZZZ|egapxtmp_002493-P2;orig_transcript_id=gnl|WGS:ZZZZ|egapxtmp_002493-R2;product=nebulette%2C transcript variant X2
31859	chr3	57687616	57688015	+	0	NA	Intergenic	NA	-42738	ID=CLSSLE00000400453;Parent=CLSSLM00000400452;Dbxref=NCBIOrtholog:5270;gbkey=mRNA;gene=SERPINE2;locus_tag=egapxtmp_012965;orig_protein_id=gnl|WGS:ZZZZ|egapxtmp_012965-P3;orig_transcript_id=gnl|WGS:ZZZZ|egapxtmp_012965-R3;product=serpin family E member 2%2C transcript variant X3
33764	chr3	57690539	57690938	+	0	NA	Intergenic	NA	-39815	ID=CLSSLE00000400453;Parent=CLSSLM00000400452;Dbxref=NCBIOrtholog:5270;gbkey=mRNA;gene=SERPINE2;locus_tag=egapxtmp_012965;orig_protein_id=gnl|WGS:ZZZZ|egapxtmp_012965-P3;orig_transcript_id=gnl|WGS:ZZZZ|egapxtmp_012965-R3;product=serpin family E member 2%2C transcript variant X3
62528	chrX	57695764	57696163	+	0	NA	Intergenic	NA	3088	ID=CLSSLE00000023560;Parent=CLSSLM00000023554;gbkey=mRNA;locus_tag=egapxtmp_006627;orig_protein_id=gnl|WGS:ZZZZ|egapxtmp_006627-P1;orig_transcript_id=gnl|WGS:ZZZZ|egapxtmp_006627-R1;product=cytochrome P450 2C42-like
54725	chr5	57704695	57705094	+	0	NA	Intergenic	NA	38800	ID=CLSSLE00000681502;Parent=CLSSLM00000681495;Dbxref=NCBIOrtholog:10529;gbkey=mRNA;gene=NEBL;locus_tag=egapxtmp_002493;orig_protein_id=gnl|WGS:ZZZZ|egapxtmp_002493-P2;orig_transcript_id=gnl|WGS:ZZZZ|egapxtmp_002493-R2;product=nebulette%2C transcript variant X2
1146	chr1	57714139	57714538	+	0	NA	promoter-TSS (ID=CLSSLE00000066014;Parent=CLSSLM00000066010;Dbxref=NCBIOrtholog:79016;gbkey=mRNA;gene=DDA1;locus_tag=egapxtmp_000488;orig_protein_id=gnl|WGS:ZZZZ|egapxtmp_000488-P1;orig_transcript_id=gnl|WGS:ZZZZ|egapxtmp_000488-R1;product=DET1 and DDB1 associated 1)	NA	-72	ID=CLSSLE00000066014;Parent=CLSSLM00000066010;Dbxref=NCBIOrtholog:79016;gbkey=mRNA;gene=DDA1;locus_tag=egapxtmp_000488;orig_protein_id=gnl|WGS:ZZZZ|egapxtmp_000488-P1;orig_transcript_id=gnl|WGS:ZZZZ|egapxtmp_000488-R1;product=DET1 and DDB1 associated 1
1210	chr1	57727636	57728035	+	0	NA	Intergenic	NA	2063	ID=CLSSLE00000066015;Parent=CLSSLM00000066010;Dbxref=NCBIOrtholog:79016;gbkey=mRNA;gene=DDA1;locus_tag=egapxtmp_000488;orig_protein_id=gnl|WGS:ZZZZ|egapxtmp_000488-P1;orig_transcript_id=gnl|WGS:ZZZZ|egapxtmp_000488-R1;product=DET1 and DDB1 associated 1
32111	chr3	57731071	57731470	+	0	NA	promoter-TSS (ID=CLSSLE00000400474;Parent=CLSSLM00000400473;Dbxref=NCBIOrtholog:5270;gbkey=mRNA;gene=SERPINE2;locus_tag=egapxtmp_012965;orig_protein_id=gnl|WGS:ZZZZ|egapxtmp_012965-P1;orig_transcript_id=gnl|WGS:ZZZZ|egapxtmp_012965-R1;product=serpin family E member 2%2C transcript variant X1)	NA	-157	ID=CLSSLE00000400495;Parent=CLSSLM00000400494;Dbxref=NCBIOrtholog:5270;gbkey=mRNA;gene=SERPINE2;locus_tag=egapxtmp_012965;orig_protein_id=gnl|WGS:ZZZZ|egapxtmp_012965-P2;orig_transcript_id=gnl|WGS:ZZZZ|egapxtmp_012965-R2;product=serpin family E member 2%2C transcript variant X2
33738	chr3	57735804	57736203	+	0	NA	Intergenic	NA	-1311	ID=CLSSLE00000400496;Parent=CLSSLM00000400494;Dbxref=NCBIOrtholog:5270;gbkey=mRNA;gene=SERPINE2;locus_tag=egapxtmp_012965;orig_protein_id=gnl|WGS:ZZZZ|egapxtmp_012965-P2;orig_transcript_id=gnl|WGS:ZZZZ|egapxtmp_012965-R2;product=serpin family E member 2%2C transcript variant X2
32266	chr3	57741169	57741568	+	0	NA	Intergenic	NA	4054	ID=CLSSLE00000400496;Parent=CLSSLM00000400494;Dbxref=NCBIOrtholog:5270;gbkey=mRNA;gene=SERPINE2;locus_tag=egapxtmp_012965;orig_protein_id=gnl|WGS:ZZZZ|egapxtmp_012965-P2;orig_transcript_id=gnl|WGS:ZZZZ|egapxtmp_012965-R2;product=serpin family E member 2%2C transcript variant X2
32316	chr3	57756522	57756921	+	0	NA	Intergenic	NA	-15888	ID=CLSSLE00000400454;Parent=CLSSLM00000400452;Dbxref=NCBIOrtholog:5270;gbkey=mRNA;gene=SERPINE2;locus_tag=egapxtmp_012965;orig_protein_id=gnl|WGS:ZZZZ|egapxtmp_012965-P3;orig_transcript_id=gnl|WGS:ZZZZ|egapxtmp_012965-R3;product=serpin family E member 2%2C transcript variant X3
32688	chr3	57761261	57761660	+	0	NA	Intergenic	NA	-11149	ID=CLSSLE00000400454;Parent=CLSSLM00000400452;Dbxref=NCBIOrtholog:5270;gbkey=mRNA;gene=SERPINE2;locus_tag=egapxtmp_012965;orig_protein_id=gnl|WGS:ZZZZ|egapxtmp_012965-P3;orig_transcript_id=gnl|WGS:ZZZZ|egapxtmp_012965-R3;product=serpin family E member 2%2C transcript variant X3
57889	chr5	57762982	57763381	+	0	NA	Intergenic	NA	-17160	ID=CLSSLE00000681503;Parent=CLSSLM00000681495;Dbxref=NCBIOrtholog:10529;gbkey=mRNA;gene=NEBL;locus_tag=egapxtmp_002493;orig_protein_id=gnl|WGS:ZZZZ|egapxtmp_002493-P2;orig_transcript_id=gnl|WGS:ZZZZ|egapxtmp_002493-R2;product=nebulette%2C transcript variant X2
34009	chr3	57766351	57766750	+	0	NA	Intergenic	NA	-6059	ID=CLSSLE00000400454;Parent=CLSSLM00000400452;Dbxref=NCBIOrtholog:5270;gbkey=mRNA;gene=SERPINE2;locus_tag=egapxtmp_012965;orig_protein_id=gnl|WGS:ZZZZ|egapxtmp_012965-P3;orig_transcript_id=gnl|WGS:ZZZZ|egapxtmp_012965-R3;product=serpin family E member 2%2C transcript variant X3
55994	chr5	57767162	57767561	+	0	NA	Intergenic	NA	-21340	ID=CLSSLE00000681503;Parent=CLSSLM00000681495;Dbxref=NCBIOrtholog:10529;gbkey=mRNA;gene=NEBL;locus_tag=egapxtmp_002493;orig_protein_id=gnl|WGS:ZZZZ|egapxtmp_002493-P2;orig_transcript_id=gnl|WGS:ZZZZ|egapxtmp_002493-R2;product=nebulette%2C transcript variant X2
33894	chr3	57782584	57782983	+	0	NA	promoter-TSS (ID=CLSSLE00000400477;Parent=CLSSLM00000400473;Dbxref=NCBIOrtholog:5270;gbkey=mRNA;gene=SERPINE2;locus_tag=egapxtmp_012965;orig_protein_id=gnl|WGS:ZZZZ|egapxtmp_012965-P1;orig_transcript_id=gnl|WGS:ZZZZ|egapxtmp_012965-R1;product=serpin family E member 2%2C transcript variant X1)	NA	-991	ID=CLSSLE00000400477;Parent=CLSSLM00000400473;Dbxref=NCBIOrtholog:5270;gbkey=mRNA;gene=SERPINE2;locus_tag=egapxtmp_012965;orig_protein_id=gnl|WGS:ZZZZ|egapxtmp_012965-P1;orig_transcript_id=gnl|WGS:ZZZZ|egapxtmp_012965-R1;product=serpin family E member 2%2C transcript variant X1
55195	chr5	57785082	57785481	+	0	NA	Intergenic	NA	-39260	ID=CLSSLE00000681503;Parent=CLSSLM00000681495;Dbxref=NCBIOrtholog:10529;gbkey=mRNA;gene=NEBL;locus_tag=egapxtmp_002493;orig_protein_id=gnl|WGS:ZZZZ|egapxtmp_002493-P2;orig_transcript_id=gnl|WGS:ZZZZ|egapxtmp_002493-R2;product=nebulette%2C transcript variant X2
2957	chr1	57787318	57787717	+	0	NA	promoter-TSS (ID=CLSSLE00000066033;Parent=CLSSLM00000066032;Dbxref=NCBIOrtholog:79575;gbkey=mRNA;gene=ABHD8;locus_tag=egapxtmp_000468;orig_protein_id=gnl|WGS:ZZZZ|egapxtmp_000468-P1;orig_transcript_id=gnl|WGS:ZZZZ|egapxtmp_000468-R1;product=abhydrolase domain containing 8)	NA	-535	ID=CLSSLE00000066033;Parent=CLSSLM00000066032;Dbxref=NCBIOrtholog:79575;gbkey=mRNA;gene=ABHD8;locus_tag=egapxtmp_000468;orig_protein_id=gnl|WGS:ZZZZ|egapxtmp_000468-P1;orig_transcript_id=gnl|WGS:ZZZZ|egapxtmp_000468-R1;product=abhydrolase domain containing 8
5411	chr1	57797357	57797756	+	0	NA	TTS (ID=CLSSLE00000066047;Parent=CLSSLM00000066046;Dbxref=NCBIOrtholog:126549;gbkey=mRNA;gene=ANKLE1;locus_tag=egapxtmp_009996;orig_protein_id=gnl|WGS:ZZZZ|egapxtmp_009996-P1;orig_transcript_id=gnl|WGS:ZZZZ|egapxtmp_009996-R1;product=ankyrin repeat and LEM domain containing 1)	NA	814	ID=CLSSLE00000066047;Parent=CLSSLM00000066046;Dbxref=NCBIOrtholog:126549;gbkey=mRNA;gene=ANKLE1;locus_tag=egapxtmp_009996;orig_protein_id=gnl|WGS:ZZZZ|egapxtmp_009996-P1;orig_transcript_id=gnl|WGS:ZZZZ|egapxtmp_009996-R1;product=ankyrin repeat and LEM domain containing 1
31341	chr3	57804724	57805123	+	0	NA	Intergenic	NA	4495	ID=CLSSLE00000400504;Parent=CLSSLM00000400494;Dbxref=NCBIOrtholog:5270;gbkey=mRNA;gene=SERPINE2;locus_tag=egapxtmp_012965;orig_protein_id=gnl|WGS:ZZZZ|egapxtmp_012965-P2;orig_transcript_id=gnl|WGS:ZZZZ|egapxtmp_012965-R2;product=serpin family E member 2%2C transcript variant X2
2868	chr1	57805280	57805679	+	0	NA	promoter-TSS (ID=CLSSLE00000066054;Parent=CLSSLM00000066046;Dbxref=NCBIOrtholog:126549;gbkey=mRNA;gene=ANKLE1;locus_tag=egapxtmp_009996;orig_protein_id=gnl|WGS:ZZZZ|egapxtmp_009996-P1;orig_transcript_id=gnl|WGS:ZZZZ|egapxtmp_009996-R1;product=ankyrin repeat and LEM domain containing 1)	NA	30	ID=CLSSLE00000066054;Parent=CLSSLM00000066046;Dbxref=NCBIOrtholog:126549;gbkey=mRNA;gene=ANKLE1;locus_tag=egapxtmp_009996;orig_protein_id=gnl|WGS:ZZZZ|egapxtmp_009996-P1;orig_transcript_id=gnl|WGS:ZZZZ|egapxtmp_009996-R1;product=ankyrin repeat and LEM domain containing 1
3584	chr1	57819835	57820234	+	0	NA	TTS (ID=CLSSLE00000066096;Parent=CLSSLM00000066089;Dbxref=NCBIOrtholog:29086;gbkey=mRNA;gene=BABAM1;locus_tag=egapxtmp_000142;orig_protein_id=gnl|WGS:ZZZZ|egapxtmp_000142-P2;orig_transcript_id=gnl|WGS:ZZZZ|egapxtmp_000142-R2;product=BRISC and BRCA1 A complex member 1%2C transcript variant X2)	NA	296	ID=CLSSLE00000066096;Parent=CLSSLM00000066089;Dbxref=NCBIOrtholog:29086;gbkey=mRNA;gene=BABAM1;locus_tag=egapxtmp_000142;orig_protein_id=gnl|WGS:ZZZZ|egapxtmp_000142-P2;orig_transcript_id=gnl|WGS:ZZZZ|egapxtmp_000142-R2;product=BRISC and BRCA1 A complex member 1%2C transcript variant X2
33785	chr3	57823137	57823536	+	0	NA	TTS (ID=CLSSLE00000400522;Parent=CLSSLM00000400518;Dbxref=NCBIOrtholog:65080;gbkey=mRNA;gene=MRPL44;locus_tag=egapxtmp_012652;orig_protein_id=gnl|WGS:ZZZZ|egapxtmp_012652-P1;orig_transcript_id=gnl|WGS:ZZZZ|egapxtmp_012652-R1;product=mitochondrial ribosomal protein L44)	NA	138	ID=CLSSLE00000400522;Parent=CLSSLM00000400518;Dbxref=NCBIOrtholog:65080;gbkey=mRNA;gene=MRPL44;locus_tag=egapxtmp_012652;orig_protein_id=gnl|WGS:ZZZZ|egapxtmp_012652-P1;orig_transcript_id=gnl|WGS:ZZZZ|egapxtmp_012652-R1;product=mitochondrial ribosomal protein L44
31633	chr3	57826278	57826677	+	0	NA	Intergenic	NA	-3003	ID=CLSSLE00000400522;Parent=CLSSLM00000400518;Dbxref=NCBIOrtholog:65080;gbkey=mRNA;gene=MRPL44;locus_tag=egapxtmp_012652;orig_protein_id=gnl|WGS:ZZZZ|egapxtmp_012652-P1;orig_transcript_id=gnl|WGS:ZZZZ|egapxtmp_012652-R1;product=mitochondrial ribosomal protein L44
52035	chr4	57833680	57834079	+	0	NA	promoter-TSS (ID=CLSSLE00000553277;Parent=CLSSLM00000553276;Dbxref=NCBIOrtholog:55732;gbkey=mRNA;gene=FIRRM;locus_tag=egapxtmp_018176;orig_protein_id=gnl|WGS:ZZZZ|egapxtmp_018176-P1;orig_transcript_id=gnl|WGS:ZZZZ|egapxtmp_018176-R1;product=FIGNL1 interacting regulator of recombination and mitosis)	NA	-7	ID=CLSSLE00000553277;Parent=CLSSLM00000553276;Dbxref=NCBIOrtholog:55732;gbkey=mRNA;gene=FIRRM;locus_tag=egapxtmp_018176;orig_protein_id=gnl|WGS:ZZZZ|egapxtmp_018176-P1;orig_transcript_id=gnl|WGS:ZZZZ|egapxtmp_018176-R1;product=FIGNL1 interacting regulator of recombination and mitosis
33634	chr3	57839111	57839510	+	0	NA	TTS (ID=CLSSLE00000400531;Parent=CLSSLM00000400530;Dbxref=NCBIOrtholog:57590;gbkey=mRNA;gene=WDFY1;locus_tag=egapxtmp_013360;orig_protein_id=gnl|WGS:ZZZZ|egapxtmp_013360-P1;orig_transcript_id=gnl|WGS:ZZZZ|egapxtmp_013360-R1;product=WD repeat and FYVE domain containing 1)	NA	477	ID=CLSSLE00000400531;Parent=CLSSLM00000400530;Dbxref=NCBIOrtholog:57590;gbkey=mRNA;gene=WDFY1;locus_tag=egapxtmp_013360;orig_protein_id=gnl|WGS:ZZZZ|egapxtmp_013360-P1;orig_transcript_id=gnl|WGS:ZZZZ|egapxtmp_013360-R1;product=WD repeat and FYVE domain containing 1
785	chr1	57844186	57844585	+	0	NA	promoter-TSS (ID=CLSSLE00000066111;Parent=CLSSLM00000066107;Dbxref=NCBIOrtholog:83878;gbkey=mRNA;gene=USHBP1;locus_tag=egapxtmp_010001;orig_protein_id=gnl|WGS:ZZZZ|egapxtmp_010001-P1;orig_transcript_id=gnl|WGS:ZZZZ|egapxtmp_010001-R1;product=USH1 protein network component harmonin binding protein 1)	NA	-435	ID=CLSSLE00000066110;Parent=CLSSLM00000066107;Dbxref=NCBIOrtholog:83878;gbkey=mRNA;gene=USHBP1;locus_tag=egapxtmp_010001;orig_protein_id=gnl|WGS:ZZZZ|egapxtmp_010001-P1;orig_transcript_id=gnl|WGS:ZZZZ|egapxtmp_010001-R1;product=USH1 protein network component harmonin binding protein 1
30816	chr3	57845475	57845874	+	0	NA	Intergenic	NA	6841	ID=CLSSLE00000400531;Parent=CLSSLM00000400530;Dbxref=NCBIOrtholog:57590;gbkey=mRNA;gene=WDFY1;locus_tag=egapxtmp_013360;orig_protein_id=gnl|WGS:ZZZZ|egapxtmp_013360-P1;orig_transcript_id=gnl|WGS:ZZZZ|egapxtmp_013360-R1;product=WD repeat and FYVE domain containing 1
1874	chr1	57855436	57855835	+	0	NA	Intergenic	NA	2660	ID=CLSSLE00000066121;Parent=CLSSLM00000066107;Dbxref=NCBIOrtholog:83878;gbkey=mRNA;gene=USHBP1;locus_tag=egapxtmp_010001;orig_protein_id=gnl|WGS:ZZZZ|egapxtmp_010001-P1;orig_transcript_id=gnl|WGS:ZZZZ|egapxtmp_010001-R1;product=USH1 protein network component harmonin binding protein 1
34354	chr3	57859084	57859483	+	0	NA	Intergenic	NA	-5408	ID=CLSSLE00000400532;Parent=CLSSLM00000400530;Dbxref=NCBIOrtholog:57590;gbkey=mRNA;gene=WDFY1;locus_tag=egapxtmp_013360;orig_protein_id=gnl|WGS:ZZZZ|egapxtmp_013360-P1;orig_transcript_id=gnl|WGS:ZZZZ|egapxtmp_013360-R1;product=WD repeat and FYVE domain containing 1
3090	chr1	57864354	57864753	+	0	NA	Intergenic	NA	11578	ID=CLSSLE00000066121;Parent=CLSSLM00000066107;Dbxref=NCBIOrtholog:83878;gbkey=mRNA;gene=USHBP1;locus_tag=egapxtmp_010001;orig_protein_id=gnl|WGS:ZZZZ|egapxtmp_010001-P1;orig_transcript_id=gnl|WGS:ZZZZ|egapxtmp_010001-R1;product=USH1 protein network component harmonin binding protein 1
32190	chr3	57867255	57867654	+	0	NA	Intergenic	NA	-2644	ID=CLSSLE00000400533;Parent=CLSSLM00000400530;Dbxref=NCBIOrtholog:57590;gbkey=mRNA;gene=WDFY1;locus_tag=egapxtmp_013360;orig_protein_id=gnl|WGS:ZZZZ|egapxtmp_013360-P1;orig_transcript_id=gnl|WGS:ZZZZ|egapxtmp_013360-R1;product=WD repeat and FYVE domain containing 1
2841	chr1	57869776	57870175	+	0	NA	Intergenic	NA	-14419	ID=CLSSLE00000066138;Parent=CLSSLM00000066137;Dbxref=NCBIOrtholog:2063;gbkey=mRNA;gene=NR2F6;locus_tag=egapxtmp_020410;orig_protein_id=gnl|WGS:ZZZZ|egapxtmp_020410-P1;orig_transcript_id=gnl|WGS:ZZZZ|egapxtmp_020410-R1;product=nuclear receptor subfamily 2 group F member 6
5700	chr1	57872155	57872554	+	0	NA	Intergenic	NA	-12040	ID=CLSSLE00000066138;Parent=CLSSLM00000066137;Dbxref=NCBIOrtholog:2063;gbkey=mRNA;gene=NR2F6;locus_tag=egapxtmp_020410;orig_protein_id=gnl|WGS:ZZZZ|egapxtmp_020410-P1;orig_transcript_id=gnl|WGS:ZZZZ|egapxtmp_020410-R1;product=nuclear receptor subfamily 2 group F member 6
32284	chr3	57874152	57874551	+	0	NA	promoter-TSS (ID=CLSSLE00000400536;Parent=CLSSLM00000400530;Dbxref=NCBIOrtholog:57590;gbkey=mRNA;gene=WDFY1;locus_tag=egapxtmp_013360;orig_protein_id=gnl|WGS:ZZZZ|egapxtmp_013360-P1;orig_transcript_id=gnl|WGS:ZZZZ|egapxtmp_013360-R1;product=WD repeat and FYVE domain containing 1)	NA	-294	ID=CLSSLE00000400536;Parent=CLSSLM00000400530;Dbxref=NCBIOrtholog:57590;gbkey=mRNA;gene=WDFY1;locus_tag=egapxtmp_013360;orig_protein_id=gnl|WGS:ZZZZ|egapxtmp_013360-P1;orig_transcript_id=gnl|WGS:ZZZZ|egapxtmp_013360-R1;product=WD repeat and FYVE domain containing 1
692	chr1	57877139	57877538	+	0	NA	Intergenic	NA	-7056	ID=CLSSLE00000066138;Parent=CLSSLM00000066137;Dbxref=NCBIOrtholog:2063;gbkey=mRNA;gene=NR2F6;locus_tag=egapxtmp_020410;orig_protein_id=gnl|WGS:ZZZZ|egapxtmp_020410-P1;orig_transcript_id=gnl|WGS:ZZZZ|egapxtmp_020410-R1;product=nuclear receptor subfamily 2 group F member 6
57772	chr5	57878490	57878889	+	0	NA	Intergenic	NA	-132668	ID=CLSSLE00000681503;Parent=CLSSLM00000681495;Dbxref=NCBIOrtholog:10529;gbkey=mRNA;gene=NEBL;locus_tag=egapxtmp_002493;orig_protein_id=gnl|WGS:ZZZZ|egapxtmp_002493-P2;orig_transcript_id=gnl|WGS:ZZZZ|egapxtmp_002493-R2;product=nebulette%2C transcript variant X2
800	chr1	57882819	57883218	+	0	NA	Intergenic	NA	-1376	ID=CLSSLE00000066138;Parent=CLSSLM00000066137;Dbxref=NCBIOrtholog:2063;gbkey=mRNA;gene=NR2F6;locus_tag=egapxtmp_020410;orig_protein_id=gnl|WGS:ZZZZ|egapxtmp_020410-P1;orig_transcript_id=gnl|WGS:ZZZZ|egapxtmp_020410-R1;product=nuclear receptor subfamily 2 group F member 6
5041	chr1	57887361	57887760	+	0	NA	Intergenic	NA	3166	ID=CLSSLE00000066138;Parent=CLSSLM00000066137;Dbxref=NCBIOrtholog:2063;gbkey=mRNA;gene=NR2F6;locus_tag=egapxtmp_020410;orig_protein_id=gnl|WGS:ZZZZ|egapxtmp_020410-P1;orig_transcript_id=gnl|WGS:ZZZZ|egapxtmp_020410-R1;product=nuclear receptor subfamily 2 group F member 6
7023	chr1	57890921	57891320	+	0	NA	Intergenic	NA	-1496	ID=CLSSLE00000066139;Parent=CLSSLM00000066137;Dbxref=NCBIOrtholog:2063;gbkey=mRNA;gene=NR2F6;locus_tag=egapxtmp_020410;orig_protein_id=gnl|WGS:ZZZZ|egapxtmp_020410-P1;orig_transcript_id=gnl|WGS:ZZZZ|egapxtmp_020410-R1;product=nuclear receptor subfamily 2 group F member 6
1415	chr1	57893975	57894374	+	0	NA	Intergenic	NA	-1397	ID=CLSSLE00000066140;Parent=CLSSLM00000066137;Dbxref=NCBIOrtholog:2063;gbkey=mRNA;gene=NR2F6;locus_tag=egapxtmp_020410;orig_protein_id=gnl|WGS:ZZZZ|egapxtmp_020410-P1;orig_transcript_id=gnl|WGS:ZZZZ|egapxtmp_020410-R1;product=nuclear receptor subfamily 2 group F member 6
19713	chr2	57897613	57898012	+	0	NA	promoter-TSS (ID=CLSSLE00000218830;Parent=CLSSLM00000218828;Dbxref=NCBIOrtholog:54496;gbkey=mRNA;gene=PRMT7;locus_tag=egapxtmp_007003;orig_protein_id=gnl|WGS:ZZZZ|egapxtmp_007003-P1;orig_transcript_id=gnl|WGS:ZZZZ|egapxtmp_007003-R1;product=protein arginine methyltransferase 7)	NA	-811	ID=CLSSLE00000218830;Parent=CLSSLM00000218828;Dbxref=NCBIOrtholog:54496;gbkey=mRNA;gene=PRMT7;locus_tag=egapxtmp_007003;orig_protein_id=gnl|WGS:ZZZZ|egapxtmp_007003-P1;orig_transcript_id=gnl|WGS:ZZZZ|egapxtmp_007003-R1;product=protein arginine methyltransferase 7
2198	chr1	57903042	57903441	+	0	NA	Intergenic	NA	-1155	ID=CLSSLE00000066154;Parent=CLSSLM00000066149;gbkey=mRNA;locus_tag=egapxtmp_001100;orig_protein_id=gnl|WGS:ZZZZ|egapxtmp_001100-P1;orig_transcript_id=gnl|WGS:ZZZZ|egapxtmp_001100-R1;product=occludin
51987	chr4	57907591	57907990	+	0	NA	promoter-TSS (ID=CLSSLE00000553336;Parent=CLSSLM00000553328;Dbxref=NCBIOrtholog:57147;gbkey=mRNA;gene=SCYL3;locus_tag=egapxtmp_017983;orig_protein_id=gnl|WGS:ZZZZ|egapxtmp_017983-P1;orig_transcript_id=gnl|WGS:ZZZZ|egapxtmp_017983-R1;product=SCY1 like pseudokinase 3)	NA	-425	ID=CLSSLE00000553336;Parent=CLSSLM00000553328;Dbxref=NCBIOrtholog:57147;gbkey=mRNA;gene=SCYL3;locus_tag=egapxtmp_017983;orig_protein_id=gnl|WGS:ZZZZ|egapxtmp_017983-P1;orig_transcript_id=gnl|WGS:ZZZZ|egapxtmp_017983-R1;product=SCY1 like pseudokinase 3
57704	chr5	57911068	57911467	+	0	NA	Intergenic	NA	-165246	ID=CLSSLE00000681503;Parent=CLSSLM00000681495;Dbxref=NCBIOrtholog:10529;gbkey=mRNA;gene=NEBL;locus_tag=egapxtmp_002493;orig_protein_id=gnl|WGS:ZZZZ|egapxtmp_002493-P2;orig_transcript_id=gnl|WGS:ZZZZ|egapxtmp_002493-R2;product=nebulette%2C transcript variant X2
52220	chr4	57919768	57920167	+	0	NA	exon (ID=CLSSLE00000553359;Parent=CLSSLL00000553358, exon 1 of 1)	NA	5693	ID=CLSSLE00000553340;Parent=CLSSLM00000553328;Dbxref=NCBIOrtholog:57147;gbkey=mRNA;gene=SCYL3;locus_tag=egapxtmp_017983;orig_protein_id=gnl|WGS:ZZZZ|egapxtmp_017983-P1;orig_transcript_id=gnl|WGS:ZZZZ|egapxtmp_017983-R1;product=SCY1 like pseudokinase 3
43749	chr4	57922910	57923309	+	0	NA	exon (ID=CLSSLE00000553359;Parent=CLSSLL00000553358, exon 1 of 1)	NA	2551	ID=CLSSLE00000553340;Parent=CLSSLM00000553328;Dbxref=NCBIOrtholog:57147;gbkey=mRNA;gene=SCYL3;locus_tag=egapxtmp_017983;orig_protein_id=gnl|WGS:ZZZZ|egapxtmp_017983-P1;orig_transcript_id=gnl|WGS:ZZZZ|egapxtmp_017983-R1;product=SCY1 like pseudokinase 3
45830	chr4	57925406	57925805	+	0	NA	promoter-TSS (ID=CLSSLE00000553359;Parent=CLSSLL00000553358)	NA	55	ID=CLSSLE00000553340;Parent=CLSSLM00000553328;Dbxref=NCBIOrtholog:57147;gbkey=mRNA;gene=SCYL3;locus_tag=egapxtmp_017983;orig_protein_id=gnl|WGS:ZZZZ|egapxtmp_017983-P1;orig_transcript_id=gnl|WGS:ZZZZ|egapxtmp_017983-R1;product=SCY1 like pseudokinase 3
48258	chr4	57926634	57927033	+	0	NA	Intergenic	NA	-1173	ID=CLSSLE00000553359;Parent=CLSSLL00000553358
51747	chr4	57929463	57929862	+	0	NA	Intergenic	NA	-4002	ID=CLSSLE00000553359;Parent=CLSSLL00000553358
46092	chr4	57933775	57934174	+	0	NA	promoter-TSS (ID=CLSSLE00000553341;Parent=CLSSLM00000553328;Dbxref=NCBIOrtholog:57147;gbkey=mRNA;gene=SCYL3;locus_tag=egapxtmp_017983;orig_protein_id=gnl|WGS:ZZZZ|egapxtmp_017983-P1;orig_transcript_id=gnl|WGS:ZZZZ|egapxtmp_017983-R1;product=SCY1 like pseudokinase 3)	NA	-4	ID=CLSSLE00000553360;Parent=CLSSLL00000553358
20804	chr2	57934515	57934914	+	0	NA	TTS (ID=CLSSLE00000218842;Parent=CLSSLM00000218828;Dbxref=NCBIOrtholog:54496;gbkey=mRNA;gene=PRMT7;locus_tag=egapxtmp_007003;orig_protein_id=gnl|WGS:ZZZZ|egapxtmp_007003-P1;orig_transcript_id=gnl|WGS:ZZZZ|egapxtmp_007003-R1;product=protein arginine methyltransferase 7)	NA	607	ID=CLSSLE00000218842;Parent=CLSSLM00000218828;Dbxref=NCBIOrtholog:54496;gbkey=mRNA;gene=PRMT7;locus_tag=egapxtmp_007003;orig_protein_id=gnl|WGS:ZZZZ|egapxtmp_007003-P1;orig_transcript_id=gnl|WGS:ZZZZ|egapxtmp_007003-R1;product=protein arginine methyltransferase 7
52849	chr5	57942490	57942889	+	0	NA	Intergenic	NA	136813	ID=CLSSLE00000681529;Parent=CLSSLM00000681528;Dbxref=NCBIOrtholog:387640;Note=The sequence of the model RefSeq transcript was modified relative to this genomic sequence to represent the inferred CDS: deleted 1 base in 1 codon;exception=low-quality sequence region;gbkey=mRNA;gene=SKIDA1;locus_tag=egapxtmp_002555;orig_protein_id=gnl|WGS:ZZZZ|egapxtmp_002555-P1;orig_transcript_id=gnl|WGS:ZZZZ|egapxtmp_002555-R1;product=SKI/DACH domain containing 1
46356	chr4	57948592	57948991	+	0	NA	Intergenic	NA	-14821	ID=CLSSLE00000553360;Parent=CLSSLL00000553358
47381	chr4	57953019	57953418	+	0	NA	Intergenic	NA	-19248	ID=CLSSLE00000553360;Parent=CLSSLL00000553358
2821	chr1	57956403	57956802	+	0	NA	promoter-TSS (ID=CLSSLE00000066185;Parent=CLSSLM00000066179;Dbxref=NCBIOrtholog:55850;gbkey=mRNA;gene=USE1;locus_tag=egapxtmp_000161;orig_protein_id=gnl|WGS:ZZZZ|egapxtmp_000161-P1;orig_transcript_id=gnl|WGS:ZZZZ|egapxtmp_000161-R1;product=unconventional SNARE in the ER 1)	NA	85	ID=CLSSLE00000066185;Parent=CLSSLM00000066179;Dbxref=NCBIOrtholog:55850;gbkey=mRNA;gene=USE1;locus_tag=egapxtmp_000161;orig_protein_id=gnl|WGS:ZZZZ|egapxtmp_000161-P1;orig_transcript_id=gnl|WGS:ZZZZ|egapxtmp_000161-R1;product=unconventional SNARE in the ER 1
50196	chr4	57960409	57960808	+	0	NA	Intergenic	NA	17281	ID=CLSSLE00000553363;Parent=CLSSLM00000553362;Dbxref=NCBIOrtholog:22920;gbkey=mRNA;gene=KIFAP3;locus_tag=egapxtmp_020247;orig_protein_id=gnl|WGS:ZZZZ|egapxtmp_020247-P1;orig_transcript_id=gnl|WGS:ZZZZ|egapxtmp_020247-R1;product=kinesin associated protein 3
43750	chr4	57967005	57967404	+	0	NA	Intergenic	NA	10685	ID=CLSSLE00000553363;Parent=CLSSLM00000553362;Dbxref=NCBIOrtholog:22920;gbkey=mRNA;gene=KIFAP3;locus_tag=egapxtmp_020247;orig_protein_id=gnl|WGS:ZZZZ|egapxtmp_020247-P1;orig_transcript_id=gnl|WGS:ZZZZ|egapxtmp_020247-R1;product=kinesin associated protein 3
17362	chr2	57969911	57970310	+	0	NA	TTS (ID=CLSSLE00000218881;Parent=CLSSLM00000218880;Dbxref=NCBIOrtholog:84138;gbkey=mRNA;gene=SLC7A6OS;locus_tag=egapxtmp_008556;orig_protein_id=gnl|WGS:ZZZZ|egapxtmp_008556-P2;orig_transcript_id=gnl|WGS:ZZZZ|egapxtmp_008556-R2;product=solute carrier family 7 member 6 opposite strand%2C transcript variant X2)	NA	634	ID=CLSSLE00000218868;Parent=CLSSLM00000218867;Dbxref=NCBIOrtholog:84138;gbkey=mRNA;gene=SLC7A6OS;locus_tag=egapxtmp_008556;orig_protein_id=gnl|WGS:ZZZZ|egapxtmp_008556-P1;orig_transcript_id=gnl|WGS:ZZZZ|egapxtmp_008556-R1;product=solute carrier family 7 member 6 opposite strand%2C transcript variant X1
3184	chr1	57976262	57976661	+	0	NA	promoter-TSS (ID=CLSSLE00000066286;Parent=CLSSLM00000066280;Dbxref=NCBIOrtholog:4650;gbkey=mRNA;gene=MYO9B;locus_tag=egapxtmp_001247;orig_protein_id=gnl|WGS:ZZZZ|egapxtmp_001247-P1;orig_transcript_id=gnl|WGS:ZZZZ|egapxtmp_001247-R1;product=myosin IXB%2C transcript variant X1)	NA	-84	ID=CLSSLE00000066709;Parent=CLSSLM00000066703;Dbxref=NCBIOrtholog:4650;gbkey=mRNA;gene=MYO9B;locus_tag=egapxtmp_001247;orig_protein_id=gnl|WGS:ZZZZ|egapxtmp_001247-P7;orig_transcript_id=gnl|WGS:ZZZZ|egapxtmp_001247-R7;product=myosin IXB%2C transcript variant X7
6353	chr1	57980185	57980584	+	0	NA	Intergenic	NA	2258	ID=CLSSLE00000066375;Parent=CLSSLM00000066365;Dbxref=NCBIOrtholog:4650;gbkey=mRNA;gene=MYO9B;locus_tag=egapxtmp_001247;orig_protein_id=gnl|WGS:ZZZZ|egapxtmp_001247-P3;orig_transcript_id=gnl|WGS:ZZZZ|egapxtmp_001247-R3;product=myosin IXB%2C transcript variant X3
15004	chr2	57980332	57980731	+	0	NA	Intergenic	NA	3865	ID=CLSSLE00000218895;Parent=CLSSLM00000218894;Dbxref=NCBIOrtholog:9057;gbkey=mRNA;gene=SLC7A6;locus_tag=egapxtmp_010700;orig_protein_id=gnl|WGS:ZZZZ|egapxtmp_010700-P1;orig_transcript_id=gnl|WGS:ZZZZ|egapxtmp_010700-R1;product=solute carrier family 7 member 6%2C transcript variant X1
51661	chr4	57981478	57981877	+	0	NA	Intergenic	NA	-3788	ID=CLSSLE00000553363;Parent=CLSSLM00000553362;Dbxref=NCBIOrtholog:22920;gbkey=mRNA;gene=KIFAP3;locus_tag=egapxtmp_020247;orig_protein_id=gnl|WGS:ZZZZ|egapxtmp_020247-P1;orig_transcript_id=gnl|WGS:ZZZZ|egapxtmp_020247-R1;product=kinesin associated protein 3
50117	chr4	57987420	57987819	+	0	NA	Intergenic	NA	-9730	ID=CLSSLE00000553363;Parent=CLSSLM00000553362;Dbxref=NCBIOrtholog:22920;gbkey=mRNA;gene=KIFAP3;locus_tag=egapxtmp_020247;orig_protein_id=gnl|WGS:ZZZZ|egapxtmp_020247-P1;orig_transcript_id=gnl|WGS:ZZZZ|egapxtmp_020247-R1;product=kinesin associated protein 3
43204	chr4	57991821	57992220	+	0	NA	Intergenic	NA	13649	ID=CLSSLE00000553364;Parent=CLSSLM00000553362;Dbxref=NCBIOrtholog:22920;gbkey=mRNA;gene=KIFAP3;locus_tag=egapxtmp_020247;orig_protein_id=gnl|WGS:ZZZZ|egapxtmp_020247-P1;orig_transcript_id=gnl|WGS:ZZZZ|egapxtmp_020247-R1;product=kinesin associated protein 3
5758	chr1	57993436	57993835	+	0	NA	promoter-TSS (ID=CLSSLE00000066211;Parent=CLSSLM00000066195;Dbxref=NCBIOrtholog:4650;gbkey=mRNA;gene=MYO9B;locus_tag=egapxtmp_001247;orig_protein_id=gnl|WGS:ZZZZ|egapxtmp_001247-P2;orig_transcript_id=gnl|WGS:ZZZZ|egapxtmp_001247-R2;product=myosin IXB%2C transcript variant X2)	NA	-980	ID=CLSSLE00000066719;Parent=CLSSLM00000066703;Dbxref=NCBIOrtholog:4650;gbkey=mRNA;gene=MYO9B;locus_tag=egapxtmp_001247;orig_protein_id=gnl|WGS:ZZZZ|egapxtmp_001247-P7;orig_transcript_id=gnl|WGS:ZZZZ|egapxtmp_001247-R7;product=myosin IXB%2C transcript variant X7
48616	chr4	57995810	57996209	+	0	NA	Intergenic	NA	9660	ID=CLSSLE00000553364;Parent=CLSSLM00000553362;Dbxref=NCBIOrtholog:22920;gbkey=mRNA;gene=KIFAP3;locus_tag=egapxtmp_020247;orig_protein_id=gnl|WGS:ZZZZ|egapxtmp_020247-P1;orig_transcript_id=gnl|WGS:ZZZZ|egapxtmp_020247-R1;product=kinesin associated protein 3
33180	chr3	57999542	57999941	+	0	NA	Intergenic	NA	-2686	ID=CLSSLE00000400562;Parent=CLSSLM00000400558;Dbxref=NCBIOrtholog:130340;gbkey=mRNA;gene=AP1S3;locus_tag=egapxtmp_015060;orig_protein_id=gnl|WGS:ZZZZ|egapxtmp_015060-P1;orig_transcript_id=gnl|WGS:ZZZZ|egapxtmp_015060-R1;product=adaptor related protein complex 1 subunit sigma 3
47497	chr4	58008714	58009113	+	0	NA	Intergenic	NA	2492	ID=CLSSLE00000553365;Parent=CLSSLM00000553362;Dbxref=NCBIOrtholog:22920;gbkey=mRNA;gene=KIFAP3;locus_tag=egapxtmp_020247;orig_protein_id=gnl|WGS:ZZZZ|egapxtmp_020247-P1;orig_transcript_id=gnl|WGS:ZZZZ|egapxtmp_020247-R1;product=kinesin associated protein 3
18052	chr2	58009822	58010221	+	0	NA	TTS (ID=CLSSLE00000218904;Parent=CLSSLM00000218894;Dbxref=NCBIOrtholog:9057;gbkey=mRNA;gene=SLC7A6;locus_tag=egapxtmp_010700;orig_protein_id=gnl|WGS:ZZZZ|egapxtmp_010700-P1;orig_transcript_id=gnl|WGS:ZZZZ|egapxtmp_010700-R1;product=solute carrier family 7 member 6%2C transcript variant X1)	NA	940	ID=CLSSLE00000218904;Parent=CLSSLM00000218894;Dbxref=NCBIOrtholog:9057;gbkey=mRNA;gene=SLC7A6;locus_tag=egapxtmp_010700;orig_protein_id=gnl|WGS:ZZZZ|egapxtmp_010700-P1;orig_transcript_id=gnl|WGS:ZZZZ|egapxtmp_010700-R1;product=solute carrier family 7 member 6%2C transcript variant X1
31359	chr3	58017808	58018207	+	0	NA	Intergenic	NA	10546	ID=CLSSLE00000400563;Parent=CLSSLM00000400558;Dbxref=NCBIOrtholog:130340;gbkey=mRNA;gene=AP1S3;locus_tag=egapxtmp_015060;orig_protein_id=gnl|WGS:ZZZZ|egapxtmp_015060-P1;orig_transcript_id=gnl|WGS:ZZZZ|egapxtmp_015060-R1;product=adaptor related protein complex 1 subunit sigma 3
31996	chr3	58026605	58027004	+	0	NA	Intergenic	NA	19343	ID=CLSSLE00000400563;Parent=CLSSLM00000400558;Dbxref=NCBIOrtholog:130340;gbkey=mRNA;gene=AP1S3;locus_tag=egapxtmp_015060;orig_protein_id=gnl|WGS:ZZZZ|egapxtmp_015060-P1;orig_transcript_id=gnl|WGS:ZZZZ|egapxtmp_015060-R1;product=adaptor related protein complex 1 subunit sigma 3
6972	chr1	58033636	58034035	+	0	NA	promoter-TSS (ID=CLSSLE00000066489;Parent=CLSSLM00000066450;Dbxref=NCBIOrtholog:4650;gbkey=mRNA;gene=MYO9B;locus_tag=egapxtmp_001247;orig_protein_id=gnl|WGS:ZZZZ|egapxtmp_001247-P4;orig_transcript_id=gnl|WGS:ZZZZ|egapxtmp_001247-R4;product=myosin IXB%2C transcript variant X4)	NA	-960	ID=CLSSLE00000066574;Parent=CLSSLM00000066535;Dbxref=NCBIOrtholog:4650;gbkey=mRNA;gene=MYO9B;locus_tag=egapxtmp_001247;orig_protein_id=gnl|WGS:ZZZZ|egapxtmp_001247-P5;orig_transcript_id=gnl|WGS:ZZZZ|egapxtmp_001247-R5;product=myosin IXB%2C transcript variant X5
30084	chr3	58034958	58035357	+	0	NA	Intergenic	NA	27696	ID=CLSSLE00000400563;Parent=CLSSLM00000400558;Dbxref=NCBIOrtholog:130340;gbkey=mRNA;gene=AP1S3;locus_tag=egapxtmp_015060;orig_protein_id=gnl|WGS:ZZZZ|egapxtmp_015060-P1;orig_transcript_id=gnl|WGS:ZZZZ|egapxtmp_015060-R1;product=adaptor related protein complex 1 subunit sigma 3
15128	chr2	58035045	58035444	+	0	NA	Intergenic	NA	20166	ID=CLSSLE00000218942;Parent=CLSSLM00000218941
4436	chr1	58038999	58039398	+	0	NA	Intergenic	NA	-6323	ID=CLSSLE00000066574;Parent=CLSSLM00000066535;Dbxref=NCBIOrtholog:4650;gbkey=mRNA;gene=MYO9B;locus_tag=egapxtmp_001247;orig_protein_id=gnl|WGS:ZZZZ|egapxtmp_001247-P5;orig_transcript_id=gnl|WGS:ZZZZ|egapxtmp_001247-R5;product=myosin IXB%2C transcript variant X5
1949	chr1	58047046	58047445	+	0	NA	Intergenic	NA	10142	ID=CLSSLE00000066490;Parent=CLSSLM00000066450;Dbxref=NCBIOrtholog:4650;gbkey=mRNA;gene=MYO9B;locus_tag=egapxtmp_001247;orig_protein_id=gnl|WGS:ZZZZ|egapxtmp_001247-P4;orig_transcript_id=gnl|WGS:ZZZZ|egapxtmp_001247-R4;product=myosin IXB%2C transcript variant X4
4264	chr1	58049834	58050233	+	0	NA	Intergenic	NA	7354	ID=CLSSLE00000066490;Parent=CLSSLM00000066450;Dbxref=NCBIOrtholog:4650;gbkey=mRNA;gene=MYO9B;locus_tag=egapxtmp_001247;orig_protein_id=gnl|WGS:ZZZZ|egapxtmp_001247-P4;orig_transcript_id=gnl|WGS:ZZZZ|egapxtmp_001247-R4;product=myosin IXB%2C transcript variant X4
51309	chr4	58061377	58061776	+	0	NA	Intergenic	NA	2413	ID=CLSSLE00000553372;Parent=CLSSLM00000553362;Dbxref=NCBIOrtholog:22920;gbkey=mRNA;gene=KIFAP3;locus_tag=egapxtmp_020247;orig_protein_id=gnl|WGS:ZZZZ|egapxtmp_020247-P1;orig_transcript_id=gnl|WGS:ZZZZ|egapxtmp_020247-R1;product=kinesin associated protein 3
55942	chr5	58061511	58061910	+	0	NA	Intergenic	NA	17792	ID=CLSSLE00000681529;Parent=CLSSLM00000681528;Dbxref=NCBIOrtholog:387640;Note=The sequence of the model RefSeq transcript was modified relative to this genomic sequence to represent the inferred CDS: deleted 1 base in 1 codon;exception=low-quality sequence region;gbkey=mRNA;gene=SKIDA1;locus_tag=egapxtmp_002555;orig_protein_id=gnl|WGS:ZZZZ|egapxtmp_002555-P1;orig_transcript_id=gnl|WGS:ZZZZ|egapxtmp_002555-R1;product=SKI/DACH domain containing 1
54485	chr5	58063656	58064055	+	0	NA	Intergenic	NA	15647	ID=CLSSLE00000681529;Parent=CLSSLM00000681528;Dbxref=NCBIOrtholog:387640;Note=The sequence of the model RefSeq transcript was modified relative to this genomic sequence to represent the inferred CDS: deleted 1 base in 1 codon;exception=low-quality sequence region;gbkey=mRNA;gene=SKIDA1;locus_tag=egapxtmp_002555;orig_protein_id=gnl|WGS:ZZZZ|egapxtmp_002555-P1;orig_transcript_id=gnl|WGS:ZZZZ|egapxtmp_002555-R1;product=SKI/DACH domain containing 1
31482	chr3	58067456	58067855	+	0	NA	Intergenic	NA	60194	ID=CLSSLE00000400563;Parent=CLSSLM00000400558;Dbxref=NCBIOrtholog:130340;gbkey=mRNA;gene=AP1S3;locus_tag=egapxtmp_015060;orig_protein_id=gnl|WGS:ZZZZ|egapxtmp_015060-P1;orig_transcript_id=gnl|WGS:ZZZZ|egapxtmp_015060-R1;product=adaptor related protein complex 1 subunit sigma 3
21598	chr2	58071492	58071891	+	0	NA	promoter-TSS (ID=CLSSLE00000218944;Parent=CLSSLM00000218941)	NA	-529	ID=CLSSLE00000218944;Parent=CLSSLM00000218941
42733	chr4	58072417	58072816	+	0	NA	Intergenic	NA	-8627	ID=CLSSLE00000553372;Parent=CLSSLM00000553362;Dbxref=NCBIOrtholog:22920;gbkey=mRNA;gene=KIFAP3;locus_tag=egapxtmp_020247;orig_protein_id=gnl|WGS:ZZZZ|egapxtmp_020247-P1;orig_transcript_id=gnl|WGS:ZZZZ|egapxtmp_020247-R1;product=kinesin associated protein 3
29897	chr3	58072659	58073058	+	0	NA	Intergenic	NA	65397	ID=CLSSLE00000400563;Parent=CLSSLM00000400558;Dbxref=NCBIOrtholog:130340;gbkey=mRNA;gene=AP1S3;locus_tag=egapxtmp_015060;orig_protein_id=gnl|WGS:ZZZZ|egapxtmp_015060-P1;orig_transcript_id=gnl|WGS:ZZZZ|egapxtmp_015060-R1;product=adaptor related protein complex 1 subunit sigma 3
55534	chr5	58072793	58073192	+	0	NA	Intergenic	NA	6510	ID=CLSSLE00000681529;Parent=CLSSLM00000681528;Dbxref=NCBIOrtholog:387640;Note=The sequence of the model RefSeq transcript was modified relative to this genomic sequence to represent the inferred CDS: deleted 1 base in 1 codon;exception=low-quality sequence region;gbkey=mRNA;gene=SKIDA1;locus_tag=egapxtmp_002555;orig_protein_id=gnl|WGS:ZZZZ|egapxtmp_002555-P1;orig_transcript_id=gnl|WGS:ZZZZ|egapxtmp_002555-R1;product=SKI/DACH domain containing 1
29979	chr3	58079031	58079430	+	0	NA	Intergenic	NA	71769	ID=CLSSLE00000400563;Parent=CLSSLM00000400558;Dbxref=NCBIOrtholog:130340;gbkey=mRNA;gene=AP1S3;locus_tag=egapxtmp_015060;orig_protein_id=gnl|WGS:ZZZZ|egapxtmp_015060-P1;orig_transcript_id=gnl|WGS:ZZZZ|egapxtmp_015060-R1;product=adaptor related protein complex 1 subunit sigma 3
30142	chr3	58081339	58081738	+	0	NA	Intergenic	NA	74077	ID=CLSSLE00000400563;Parent=CLSSLM00000400558;Dbxref=NCBIOrtholog:130340;gbkey=mRNA;gene=AP1S3;locus_tag=egapxtmp_015060;orig_protein_id=gnl|WGS:ZZZZ|egapxtmp_015060-P1;orig_transcript_id=gnl|WGS:ZZZZ|egapxtmp_015060-R1;product=adaptor related protein complex 1 subunit sigma 3
55030	chr5	58081883	58082282	+	0	NA	Intergenic	NA	-2280	ID=CLSSLE00000681531;Parent=CLSSLM00000681528;Dbxref=NCBIOrtholog:387640;Note=The sequence of the model RefSeq transcript was modified relative to this genomic sequence to represent the inferred CDS: deleted 1 base in 1 codon;exception=low-quality sequence region;gbkey=mRNA;gene=SKIDA1;locus_tag=egapxtmp_002555;orig_protein_id=gnl|WGS:ZZZZ|egapxtmp_002555-P1;orig_transcript_id=gnl|WGS:ZZZZ|egapxtmp_002555-R1;product=SKI/DACH domain containing 1
835	chr1	58083601	58084000	+	0	NA	Intergenic	NA	8155	ID=CLSSLE00000066744;Parent=CLSSLM00000066703;Dbxref=NCBIOrtholog:4650;gbkey=mRNA;gene=MYO9B;locus_tag=egapxtmp_001247;orig_protein_id=gnl|WGS:ZZZZ|egapxtmp_001247-P7;orig_transcript_id=gnl|WGS:ZZZZ|egapxtmp_001247-R7;product=myosin IXB%2C transcript variant X7
53937	chr5	58087748	58088147	+	0	NA	Intergenic	NA	-8145	ID=CLSSLE00000681531;Parent=CLSSLM00000681528;Dbxref=NCBIOrtholog:387640;Note=The sequence of the model RefSeq transcript was modified relative to this genomic sequence to represent the inferred CDS: deleted 1 base in 1 codon;exception=low-quality sequence region;gbkey=mRNA;gene=SKIDA1;locus_tag=egapxtmp_002555;orig_protein_id=gnl|WGS:ZZZZ|egapxtmp_002555-P1;orig_transcript_id=gnl|WGS:ZZZZ|egapxtmp_002555-R1;product=SKI/DACH domain containing 1
31629	chr3	58089269	58089668	+	0	NA	Intergenic	NA	82007	ID=CLSSLE00000400563;Parent=CLSSLM00000400558;Dbxref=NCBIOrtholog:130340;gbkey=mRNA;gene=AP1S3;locus_tag=egapxtmp_015060;orig_protein_id=gnl|WGS:ZZZZ|egapxtmp_015060-P1;orig_transcript_id=gnl|WGS:ZZZZ|egapxtmp_015060-R1;product=adaptor related protein complex 1 subunit sigma 3
6466	chr1	58091547	58091946	+	0	NA	promoter-TSS (ID=CLSSLE00000066960;Parent=CLSSLM00000066959;Dbxref=NCBIOrtholog:93323;gbkey=mRNA;gene=HAUS8;locus_tag=egapxtmp_001249;orig_protein_id=gnl|WGS:ZZZZ|egapxtmp_001249-P1;orig_transcript_id=gnl|WGS:ZZZZ|egapxtmp_001249-R1;product=HAUS augmin like complex subunit 8)	NA	209	ID=CLSSLE00000066744;Parent=CLSSLM00000066703;Dbxref=NCBIOrtholog:4650;gbkey=mRNA;gene=MYO9B;locus_tag=egapxtmp_001247;orig_protein_id=gnl|WGS:ZZZZ|egapxtmp_001247-P7;orig_transcript_id=gnl|WGS:ZZZZ|egapxtmp_001247-R7;product=myosin IXB%2C transcript variant X7
55698	chr5	58096521	58096920	+	0	NA	promoter-TSS (ID=CLSSLE00000681580;Parent=CLSSLM00000681579;Dbxref=NCBIOrtholog:8028;gbkey=mRNA;gene=MLLT10;locus_tag=egapxtmp_002636;orig_protein_id=gnl|WGS:ZZZZ|egapxtmp_002636-P2;orig_transcript_id=gnl|WGS:ZZZZ|egapxtmp_002636-R2;product=MLLT10 histone lysine methyltransferase DOT1L cofactor%2C transcript variant X2)	NA	-317	ID=CLSSLE00000681580;Parent=CLSSLM00000681579;Dbxref=NCBIOrtholog:8028;gbkey=mRNA;gene=MLLT10;locus_tag=egapxtmp_002636;orig_protein_id=gnl|WGS:ZZZZ|egapxtmp_002636-P2;orig_transcript_id=gnl|WGS:ZZZZ|egapxtmp_002636-R2;product=MLLT10 histone lysine methyltransferase DOT1L cofactor%2C transcript variant X2
18003	chr2	58096652	58097051	+	0	NA	Intergenic	NA	-7023	ID=CLSSLE00000218966;Parent=CLSSLM00000218961;Dbxref=NCBIOrtholog:23659;gbkey=mRNA;gene=PLA2G15;locus_tag=egapxtmp_009305;orig_protein_id=gnl|WGS:ZZZZ|egapxtmp_009305-P1;orig_transcript_id=gnl|WGS:ZZZZ|egapxtmp_009305-R1;product=phospholipase A2 group XV
56078	chr5	58104368	58104767	+	0	NA	Intergenic	NA	4960	ID=CLSSLE00000681539;Parent=CLSSLM00000681537;Dbxref=NCBIOrtholog:8028;gbkey=mRNA;gene=MLLT10;locus_tag=egapxtmp_002636;orig_protein_id=gnl|WGS:ZZZZ|egapxtmp_002636-P1;orig_transcript_id=gnl|WGS:ZZZZ|egapxtmp_002636-R1;product=MLLT10 histone lysine methyltransferase DOT1L cofactor%2C transcript variant X1
53706	chr5	58106927	58107326	+	0	NA	Intergenic	NA	7519	ID=CLSSLE00000681539;Parent=CLSSLM00000681537;Dbxref=NCBIOrtholog:8028;gbkey=mRNA;gene=MLLT10;locus_tag=egapxtmp_002636;orig_protein_id=gnl|WGS:ZZZZ|egapxtmp_002636-P1;orig_transcript_id=gnl|WGS:ZZZZ|egapxtmp_002636-R1;product=MLLT10 histone lysine methyltransferase DOT1L cofactor%2C transcript variant X1
16202	chr2	58113234	58113633	+	0	NA	Intergenic	NA	-1481	ID=CLSSLE00000218967;Parent=CLSSLM00000218961;Dbxref=NCBIOrtholog:23659;gbkey=mRNA;gene=PLA2G15;locus_tag=egapxtmp_009305;orig_protein_id=gnl|WGS:ZZZZ|egapxtmp_009305-P1;orig_transcript_id=gnl|WGS:ZZZZ|egapxtmp_009305-R1;product=phospholipase A2 group XV
33268	chr3	58117316	58117715	+	0	NA	Intergenic	NA	-54882	ID=CLSSLE00000400573;Parent=CLSSLM00000400572;Dbxref=NCBIOrtholog:7857;gbkey=mRNA;gene=SCG2;locus_tag=egapxtmp_014903;orig_protein_id=gnl|WGS:ZZZZ|egapxtmp_014903-P1;orig_transcript_id=gnl|WGS:ZZZZ|egapxtmp_014903-R1;product=secretogranin II
17354	chr2	58142999	58143398	+	0	NA	Intergenic	NA	-31246	ID=CLSSLE00000218967;Parent=CLSSLM00000218961;Dbxref=NCBIOrtholog:23659;gbkey=mRNA;gene=PLA2G15;locus_tag=egapxtmp_009305;orig_protein_id=gnl|WGS:ZZZZ|egapxtmp_009305-P1;orig_transcript_id=gnl|WGS:ZZZZ|egapxtmp_009305-R1;product=phospholipase A2 group XV
15390	chr2	58145551	58145950	+	0	NA	Intergenic	NA	-33798	ID=CLSSLE00000218967;Parent=CLSSLM00000218961;Dbxref=NCBIOrtholog:23659;gbkey=mRNA;gene=PLA2G15;locus_tag=egapxtmp_009305;orig_protein_id=gnl|WGS:ZZZZ|egapxtmp_009305-P1;orig_transcript_id=gnl|WGS:ZZZZ|egapxtmp_009305-R1;product=phospholipase A2 group XV
16762	chr2	58161814	58162213	+	0	NA	Intergenic	NA	-41113	ID=CLSSLE00000380165;Parent=CLSSLR00000380164;gbkey=exon;locus_tag=egapxtmp_007004;model_evidence=Supporting evidence includes similarity to: 1 Protein;pseudo=true
51224	chr4	58168003	58168402	+	0	NA	Intergenic	NA	5044	ID=CLSSLE00000553382;Parent=CLSSLM00000553362;Dbxref=NCBIOrtholog:22920;gbkey=mRNA;gene=KIFAP3;locus_tag=egapxtmp_020247;orig_protein_id=gnl|WGS:ZZZZ|egapxtmp_020247-P1;orig_transcript_id=gnl|WGS:ZZZZ|egapxtmp_020247-R1;product=kinesin associated protein 3
43027	chr4	58172618	58173017	+	0	NA	TTS (ID=CLSSLE00000553382;Parent=CLSSLM00000553362;Dbxref=NCBIOrtholog:22920;gbkey=mRNA;gene=KIFAP3;locus_tag=egapxtmp_020247;orig_protein_id=gnl|WGS:ZZZZ|egapxtmp_020247-P1;orig_transcript_id=gnl|WGS:ZZZZ|egapxtmp_020247-R1;product=kinesin associated protein 3)	NA	429	ID=CLSSLE00000553382;Parent=CLSSLM00000553362;Dbxref=NCBIOrtholog:22920;gbkey=mRNA;gene=KIFAP3;locus_tag=egapxtmp_020247;orig_protein_id=gnl|WGS:ZZZZ|egapxtmp_020247-P1;orig_transcript_id=gnl|WGS:ZZZZ|egapxtmp_020247-R1;product=kinesin associated protein 3
55891	chr5	58173145	58173544	+	0	NA	Intergenic	NA	2269	ID=CLSSLE00000681544;Parent=CLSSLM00000681537;Dbxref=NCBIOrtholog:8028;gbkey=mRNA;gene=MLLT10;locus_tag=egapxtmp_002636;orig_protein_id=gnl|WGS:ZZZZ|egapxtmp_002636-P1;orig_transcript_id=gnl|WGS:ZZZZ|egapxtmp_002636-R1;product=MLLT10 histone lysine methyltransferase DOT1L cofactor%2C transcript variant X1
17113	chr2	58182579	58182978	+	0	NA	Intergenic	NA	-20348	ID=CLSSLE00000380165;Parent=CLSSLR00000380164;gbkey=exon;locus_tag=egapxtmp_007004;model_evidence=Supporting evidence includes similarity to: 1 Protein;pseudo=true
32210	chr3	58198129	58198528	+	0	NA	Intergenic	NA	22392	ID=CLSSLE00000400574;Parent=CLSSLM00000400572;Dbxref=NCBIOrtholog:7857;gbkey=mRNA;gene=SCG2;locus_tag=egapxtmp_014903;orig_protein_id=gnl|WGS:ZZZZ|egapxtmp_014903-P1;orig_transcript_id=gnl|WGS:ZZZZ|egapxtmp_014903-R1;product=secretogranin II
34356	chr3	58203080	58203479	+	0	NA	Intergenic	NA	27343	ID=CLSSLE00000400574;Parent=CLSSLM00000400572;Dbxref=NCBIOrtholog:7857;gbkey=mRNA;gene=SCG2;locus_tag=egapxtmp_014903;orig_protein_id=gnl|WGS:ZZZZ|egapxtmp_014903-P1;orig_transcript_id=gnl|WGS:ZZZZ|egapxtmp_014903-R1;product=secretogranin II
21578	chr2	58222351	58222750	+	0	NA	Intergenic	NA	7411	ID=CLSSLE00000380168;Parent=CLSSLR00000380167;gbkey=exon;locus_tag=egapxtmp_008987;model_evidence=Supporting evidence includes similarity to: 14 Proteins;pseudo=true
31405	chr3	58233763	58234162	+	0	NA	Intergenic	NA	58026	ID=CLSSLE00000400574;Parent=CLSSLM00000400572;Dbxref=NCBIOrtholog:7857;gbkey=mRNA;gene=SCG2;locus_tag=egapxtmp_014903;orig_protein_id=gnl|WGS:ZZZZ|egapxtmp_014903-P1;orig_transcript_id=gnl|WGS:ZZZZ|egapxtmp_014903-R1;product=secretogranin II
4963	chr1	58237490	58237889	+	0	NA	Intergenic	NA	-16014	ID=CLSSLE00000067158;Parent=CLSSLM00000067157;Dbxref=NCBIOrtholog:27151;gbkey=mRNA;gene=CPAMD8;locus_tag=egapxtmp_000614;orig_protein_id=gnl|WGS:ZZZZ|egapxtmp_000614-P3;orig_transcript_id=gnl|WGS:ZZZZ|egapxtmp_000614-R3;product=C3 and PZP like alpha-2-macroglobulin domain containing 8%2C transcript variant X3
31003	chr3	58247388	58247787	+	0	NA	Intergenic	NA	71651	ID=CLSSLE00000400574;Parent=CLSSLM00000400572;Dbxref=NCBIOrtholog:7857;gbkey=mRNA;gene=SCG2;locus_tag=egapxtmp_014903;orig_protein_id=gnl|WGS:ZZZZ|egapxtmp_014903-P1;orig_transcript_id=gnl|WGS:ZZZZ|egapxtmp_014903-R1;product=secretogranin II
42325	chr4	58260668	58261067	+	0	NA	Intergenic	NA	10517	ID=CLSSLE00000553410;Parent=CLSSLM00000553406;Dbxref=NCBIOrtholog:149281;gbkey=mRNA;gene=NTMT2;locus_tag=egapxtmp_018177;orig_protein_id=gnl|WGS:ZZZZ|egapxtmp_018177-P1;orig_transcript_id=gnl|WGS:ZZZZ|egapxtmp_018177-R1;product=N-terminal Xaa-Pro-Lys N-methyltransferase 2
51836	chr4	58265686	58266085	+	0	NA	Intergenic	NA	15535	ID=CLSSLE00000553410;Parent=CLSSLM00000553406;Dbxref=NCBIOrtholog:149281;gbkey=mRNA;gene=NTMT2;locus_tag=egapxtmp_018177;orig_protein_id=gnl|WGS:ZZZZ|egapxtmp_018177-P1;orig_transcript_id=gnl|WGS:ZZZZ|egapxtmp_018177-R1;product=N-terminal Xaa-Pro-Lys N-methyltransferase 2
43171	chr4	58270719	58271118	+	0	NA	Intergenic	NA	20568	ID=CLSSLE00000553410;Parent=CLSSLM00000553406;Dbxref=NCBIOrtholog:149281;gbkey=mRNA;gene=NTMT2;locus_tag=egapxtmp_018177;orig_protein_id=gnl|WGS:ZZZZ|egapxtmp_018177-P1;orig_transcript_id=gnl|WGS:ZZZZ|egapxtmp_018177-R1;product=N-terminal Xaa-Pro-Lys N-methyltransferase 2
33790	chr3	58272638	58273037	+	0	NA	Intergenic	NA	96901	ID=CLSSLE00000400574;Parent=CLSSLM00000400572;Dbxref=NCBIOrtholog:7857;gbkey=mRNA;gene=SCG2;locus_tag=egapxtmp_014903;orig_protein_id=gnl|WGS:ZZZZ|egapxtmp_014903-P1;orig_transcript_id=gnl|WGS:ZZZZ|egapxtmp_014903-R1;product=secretogranin II
51234	chr4	58281061	58281460	+	0	NA	Intergenic	NA	30910	ID=CLSSLE00000553410;Parent=CLSSLM00000553406;Dbxref=NCBIOrtholog:149281;gbkey=mRNA;gene=NTMT2;locus_tag=egapxtmp_018177;orig_protein_id=gnl|WGS:ZZZZ|egapxtmp_018177-P1;orig_transcript_id=gnl|WGS:ZZZZ|egapxtmp_018177-R1;product=N-terminal Xaa-Pro-Lys N-methyltransferase 2
57025	chr5	58281960	58282359	+	0	NA	Intergenic	NA	-9887	ID=CLSSLE00000681591;Parent=CLSSLM00000681579;Dbxref=NCBIOrtholog:8028;gbkey=mRNA;gene=MLLT10;locus_tag=egapxtmp_002636;orig_protein_id=gnl|WGS:ZZZZ|egapxtmp_002636-P2;orig_transcript_id=gnl|WGS:ZZZZ|egapxtmp_002636-R2;product=MLLT10 histone lysine methyltransferase DOT1L cofactor%2C transcript variant X2
53736	chr5	58288720	58289119	+	0	NA	Intergenic	NA	-3127	ID=CLSSLE00000681591;Parent=CLSSLM00000681579;Dbxref=NCBIOrtholog:8028;gbkey=mRNA;gene=MLLT10;locus_tag=egapxtmp_002636;orig_protein_id=gnl|WGS:ZZZZ|egapxtmp_002636-P2;orig_transcript_id=gnl|WGS:ZZZZ|egapxtmp_002636-R2;product=MLLT10 histone lysine methyltransferase DOT1L cofactor%2C transcript variant X2
20784	chr2	58297228	58297627	+	0	NA	Intergenic	NA	6128	ID=CLSSLE00000219184;Parent=CLSSLM00000219182;Dbxref=NCBIOrtholog:4775;Note=The sequence of the model RefSeq transcript was modified relative to this genomic sequence to represent the inferred CDS: deleted 1 base in 1 codon;exception=low-quality sequence region;gbkey=mRNA;gene=NFATC3;locus_tag=egapxtmp_008336;orig_protein_id=gnl|WGS:ZZZZ|egapxtmp_008336-P1;orig_transcript_id=gnl|WGS:ZZZZ|egapxtmp_008336-R1;product=nuclear factor of activated T cells 3
43136	chr4	58308292	58308691	+	0	NA	Intergenic	NA	58141	ID=CLSSLE00000553410;Parent=CLSSLM00000553406;Dbxref=NCBIOrtholog:149281;gbkey=mRNA;gene=NTMT2;locus_tag=egapxtmp_018177;orig_protein_id=gnl|WGS:ZZZZ|egapxtmp_018177-P1;orig_transcript_id=gnl|WGS:ZZZZ|egapxtmp_018177-R1;product=N-terminal Xaa-Pro-Lys N-methyltransferase 2
46740	chr4	58310225	58310624	+	0	NA	Intergenic	NA	60074	ID=CLSSLE00000553410;Parent=CLSSLM00000553406;Dbxref=NCBIOrtholog:149281;gbkey=mRNA;gene=NTMT2;locus_tag=egapxtmp_018177;orig_protein_id=gnl|WGS:ZZZZ|egapxtmp_018177-P1;orig_transcript_id=gnl|WGS:ZZZZ|egapxtmp_018177-R1;product=N-terminal Xaa-Pro-Lys N-methyltransferase 2
45529	chr4	58330833	58331232	+	0	NA	Intergenic	NA	80682	ID=CLSSLE00000553410;Parent=CLSSLM00000553406;Dbxref=NCBIOrtholog:149281;gbkey=mRNA;gene=NTMT2;locus_tag=egapxtmp_018177;orig_protein_id=gnl|WGS:ZZZZ|egapxtmp_018177-P1;orig_transcript_id=gnl|WGS:ZZZZ|egapxtmp_018177-R1;product=N-terminal Xaa-Pro-Lys N-methyltransferase 2
50892	chr4	58336423	58336822	+	0	NA	Intergenic	NA	86272	ID=CLSSLE00000553410;Parent=CLSSLM00000553406;Dbxref=NCBIOrtholog:149281;gbkey=mRNA;gene=NTMT2;locus_tag=egapxtmp_018177;orig_protein_id=gnl|WGS:ZZZZ|egapxtmp_018177-P1;orig_transcript_id=gnl|WGS:ZZZZ|egapxtmp_018177-R1;product=N-terminal Xaa-Pro-Lys N-methyltransferase 2
43527	chr4	58339703	58340102	+	0	NA	Intergenic	NA	89552	ID=CLSSLE00000553410;Parent=CLSSLM00000553406;Dbxref=NCBIOrtholog:149281;gbkey=mRNA;gene=NTMT2;locus_tag=egapxtmp_018177;orig_protein_id=gnl|WGS:ZZZZ|egapxtmp_018177-P1;orig_transcript_id=gnl|WGS:ZZZZ|egapxtmp_018177-R1;product=N-terminal Xaa-Pro-Lys N-methyltransferase 2
47483	chr4	58345476	58345875	+	0	NA	Intergenic	NA	95325	ID=CLSSLE00000553410;Parent=CLSSLM00000553406;Dbxref=NCBIOrtholog:149281;gbkey=mRNA;gene=NTMT2;locus_tag=egapxtmp_018177;orig_protein_id=gnl|WGS:ZZZZ|egapxtmp_018177-P1;orig_transcript_id=gnl|WGS:ZZZZ|egapxtmp_018177-R1;product=N-terminal Xaa-Pro-Lys N-methyltransferase 2
18458	chr2	58358962	58359361	+	0	NA	promoter-TSS (ID=CLSSLE00000219191;Parent=CLSSLM00000219182;Dbxref=NCBIOrtholog:4775;Note=The sequence of the model RefSeq transcript was modified relative to this genomic sequence to represent the inferred CDS: deleted 1 base in 1 codon;exception=low-quality sequence region;gbkey=mRNA;gene=NFATC3;locus_tag=egapxtmp_008336;orig_protein_id=gnl|WGS:ZZZZ|egapxtmp_008336-P1;orig_transcript_id=gnl|WGS:ZZZZ|egapxtmp_008336-R1;product=nuclear factor of activated T cells 3)	NA	-684	ID=CLSSLE00000219191;Parent=CLSSLM00000219182;Dbxref=NCBIOrtholog:4775;Note=The sequence of the model RefSeq transcript was modified relative to this genomic sequence to represent the inferred CDS: deleted 1 base in 1 codon;exception=low-quality sequence region;gbkey=mRNA;gene=NFATC3;locus_tag=egapxtmp_008336;orig_protein_id=gnl|WGS:ZZZZ|egapxtmp_008336-P1;orig_transcript_id=gnl|WGS:ZZZZ|egapxtmp_008336-R1;product=nuclear factor of activated T cells 3
42313	chr4	58370569	58370968	+	0	NA	Intergenic	NA	120418	ID=CLSSLE00000553410;Parent=CLSSLM00000553406;Dbxref=NCBIOrtholog:149281;gbkey=mRNA;gene=NTMT2;locus_tag=egapxtmp_018177;orig_protein_id=gnl|WGS:ZZZZ|egapxtmp_018177-P1;orig_transcript_id=gnl|WGS:ZZZZ|egapxtmp_018177-R1;product=N-terminal Xaa-Pro-Lys N-methyltransferase 2
44945	chr4	58376920	58377319	+	0	NA	Intergenic	NA	126769	ID=CLSSLE00000553410;Parent=CLSSLM00000553406;Dbxref=NCBIOrtholog:149281;gbkey=mRNA;gene=NTMT2;locus_tag=egapxtmp_018177;orig_protein_id=gnl|WGS:ZZZZ|egapxtmp_018177-P1;orig_transcript_id=gnl|WGS:ZZZZ|egapxtmp_018177-R1;product=N-terminal Xaa-Pro-Lys N-methyltransferase 2
21937	chr2	58379463	58379862	+	0	NA	Intergenic	NA	-7981	ID=CLSSLE00000219192;Parent=CLSSLM00000219182;Dbxref=NCBIOrtholog:4775;Note=The sequence of the model RefSeq transcript was modified relative to this genomic sequence to represent the inferred CDS: deleted 1 base in 1 codon;exception=low-quality sequence region;gbkey=mRNA;gene=NFATC3;locus_tag=egapxtmp_008336;orig_protein_id=gnl|WGS:ZZZZ|egapxtmp_008336-P1;orig_transcript_id=gnl|WGS:ZZZZ|egapxtmp_008336-R1;product=nuclear factor of activated T cells 3
41841	chr4	58383026	58383425	+	0	NA	Intergenic	NA	132875	ID=CLSSLE00000553410;Parent=CLSSLM00000553406;Dbxref=NCBIOrtholog:149281;gbkey=mRNA;gene=NTMT2;locus_tag=egapxtmp_018177;orig_protein_id=gnl|WGS:ZZZZ|egapxtmp_018177-P1;orig_transcript_id=gnl|WGS:ZZZZ|egapxtmp_018177-R1;product=N-terminal Xaa-Pro-Lys N-methyltransferase 2
15408	chr2	58384948	58385347	+	0	NA	Intergenic	NA	-13466	ID=CLSSLE00000219192;Parent=CLSSLM00000219182;Dbxref=NCBIOrtholog:4775;Note=The sequence of the model RefSeq transcript was modified relative to this genomic sequence to represent the inferred CDS: deleted 1 base in 1 codon;exception=low-quality sequence region;gbkey=mRNA;gene=NFATC3;locus_tag=egapxtmp_008336;orig_protein_id=gnl|WGS:ZZZZ|egapxtmp_008336-P1;orig_transcript_id=gnl|WGS:ZZZZ|egapxtmp_008336-R1;product=nuclear factor of activated T cells 3
4041	chr1	58385018	58385417	+	0	NA	Intergenic	NA	-2606	ID=CLSSLE00000067021;Parent=CLSSLM00000066985;Dbxref=NCBIOrtholog:27151;gbkey=mRNA;gene=CPAMD8;locus_tag=egapxtmp_000614;orig_protein_id=gnl|WGS:ZZZZ|egapxtmp_000614-P1;orig_transcript_id=gnl|WGS:ZZZZ|egapxtmp_000614-R1;product=C3 and PZP like alpha-2-macroglobulin domain containing 8%2C transcript variant X1
42517	chr4	58387230	58387629	+	0	NA	Intergenic	NA	137079	ID=CLSSLE00000553410;Parent=CLSSLM00000553406;Dbxref=NCBIOrtholog:149281;gbkey=mRNA;gene=NTMT2;locus_tag=egapxtmp_018177;orig_protein_id=gnl|WGS:ZZZZ|egapxtmp_018177-P1;orig_transcript_id=gnl|WGS:ZZZZ|egapxtmp_018177-R1;product=N-terminal Xaa-Pro-Lys N-methyltransferase 2
18309	chr2	58390854	58391253	+	0	NA	Intergenic	NA	-19372	ID=CLSSLE00000219192;Parent=CLSSLM00000219182;Dbxref=NCBIOrtholog:4775;Note=The sequence of the model RefSeq transcript was modified relative to this genomic sequence to represent the inferred CDS: deleted 1 base in 1 codon;exception=low-quality sequence region;gbkey=mRNA;gene=NFATC3;locus_tag=egapxtmp_008336;orig_protein_id=gnl|WGS:ZZZZ|egapxtmp_008336-P1;orig_transcript_id=gnl|WGS:ZZZZ|egapxtmp_008336-R1;product=nuclear factor of activated T cells 3
42732	chr4	58392108	58392507	+	0	NA	Intergenic	NA	141957	ID=CLSSLE00000553410;Parent=CLSSLM00000553406;Dbxref=NCBIOrtholog:149281;gbkey=mRNA;gene=NTMT2;locus_tag=egapxtmp_018177;orig_protein_id=gnl|WGS:ZZZZ|egapxtmp_018177-P1;orig_transcript_id=gnl|WGS:ZZZZ|egapxtmp_018177-R1;product=N-terminal Xaa-Pro-Lys N-methyltransferase 2
3495	chr1	58392745	58393144	+	0	NA	TTS (ID=CLSSLE00000067108;Parent=CLSSLM00000067072;Dbxref=NCBIOrtholog:27151;gbkey=mRNA;gene=CPAMD8;locus_tag=egapxtmp_000614;orig_protein_id=gnl|WGS:ZZZZ|egapxtmp_000614-P2;orig_transcript_id=gnl|WGS:ZZZZ|egapxtmp_000614-R2;product=C3 and PZP like alpha-2-macroglobulin domain containing 8%2C transcript variant X2)	NA	236	ID=CLSSLE00000067108;Parent=CLSSLM00000067072;Dbxref=NCBIOrtholog:27151;gbkey=mRNA;gene=CPAMD8;locus_tag=egapxtmp_000614;orig_protein_id=gnl|WGS:ZZZZ|egapxtmp_000614-P2;orig_transcript_id=gnl|WGS:ZZZZ|egapxtmp_000614-R2;product=C3 and PZP like alpha-2-macroglobulin domain containing 8%2C transcript variant X2
50055	chr4	58399438	58399837	+	0	NA	Intergenic	NA	149287	ID=CLSSLE00000553410;Parent=CLSSLM00000553406;Dbxref=NCBIOrtholog:149281;gbkey=mRNA;gene=NTMT2;locus_tag=egapxtmp_018177;orig_protein_id=gnl|WGS:ZZZZ|egapxtmp_018177-P1;orig_transcript_id=gnl|WGS:ZZZZ|egapxtmp_018177-R1;product=N-terminal Xaa-Pro-Lys N-methyltransferase 2
20951	chr2	58405811	58406210	+	0	NA	Intergenic	NA	18216	ID=CLSSLE00000219193;Parent=CLSSLM00000219182;Dbxref=NCBIOrtholog:4775;Note=The sequence of the model RefSeq transcript was modified relative to this genomic sequence to represent the inferred CDS: deleted 1 base in 1 codon;exception=low-quality sequence region;gbkey=mRNA;gene=NFATC3;locus_tag=egapxtmp_008336;orig_protein_id=gnl|WGS:ZZZZ|egapxtmp_008336-P1;orig_transcript_id=gnl|WGS:ZZZZ|egapxtmp_008336-R1;product=nuclear factor of activated T cells 3
50039	chr4	58409628	58410027	+	0	NA	Intergenic	NA	159477	ID=CLSSLE00000553410;Parent=CLSSLM00000553406;Dbxref=NCBIOrtholog:149281;gbkey=mRNA;gene=NTMT2;locus_tag=egapxtmp_018177;orig_protein_id=gnl|WGS:ZZZZ|egapxtmp_018177-P1;orig_transcript_id=gnl|WGS:ZZZZ|egapxtmp_018177-R1;product=N-terminal Xaa-Pro-Lys N-methyltransferase 2
52167	chr4	58411809	58412208	+	0	NA	Intergenic	NA	161658	ID=CLSSLE00000553410;Parent=CLSSLM00000553406;Dbxref=NCBIOrtholog:149281;gbkey=mRNA;gene=NTMT2;locus_tag=egapxtmp_018177;orig_protein_id=gnl|WGS:ZZZZ|egapxtmp_018177-P1;orig_transcript_id=gnl|WGS:ZZZZ|egapxtmp_018177-R1;product=N-terminal Xaa-Pro-Lys N-methyltransferase 2
42426	chr4	58420511	58420910	+	0	NA	Intergenic	NA	170360	ID=CLSSLE00000553410;Parent=CLSSLM00000553406;Dbxref=NCBIOrtholog:149281;gbkey=mRNA;gene=NTMT2;locus_tag=egapxtmp_018177;orig_protein_id=gnl|WGS:ZZZZ|egapxtmp_018177-P1;orig_transcript_id=gnl|WGS:ZZZZ|egapxtmp_018177-R1;product=N-terminal Xaa-Pro-Lys N-methyltransferase 2
16982	chr2	58424333	58424732	+	0	NA	promoter-TSS (ID=CLSSLE00000219193;Parent=CLSSLM00000219182;Dbxref=NCBIOrtholog:4775;Note=The sequence of the model RefSeq transcript was modified relative to this genomic sequence to represent the inferred CDS: deleted 1 base in 1 codon;exception=low-quality sequence region;gbkey=mRNA;gene=NFATC3;locus_tag=egapxtmp_008336;orig_protein_id=gnl|WGS:ZZZZ|egapxtmp_008336-P1;orig_transcript_id=gnl|WGS:ZZZZ|egapxtmp_008336-R1;product=nuclear factor of activated T cells 3)	NA	-306	ID=CLSSLE00000219193;Parent=CLSSLM00000219182;Dbxref=NCBIOrtholog:4775;Note=The sequence of the model RefSeq transcript was modified relative to this genomic sequence to represent the inferred CDS: deleted 1 base in 1 codon;exception=low-quality sequence region;gbkey=mRNA;gene=NFATC3;locus_tag=egapxtmp_008336;orig_protein_id=gnl|WGS:ZZZZ|egapxtmp_008336-P1;orig_transcript_id=gnl|WGS:ZZZZ|egapxtmp_008336-R1;product=nuclear factor of activated T cells 3
7358	chr1	58425361	58425760	+	0	NA	Intergenic	NA	-6796	ID=CLSSLE00000067239;Parent=CLSSLM00000067237;Dbxref=NCBIOrtholog:9002;gbkey=mRNA;gene=F2RL3;locus_tag=egapxtmp_010008;orig_protein_id=gnl|WGS:ZZZZ|egapxtmp_010008-P1;orig_transcript_id=gnl|WGS:ZZZZ|egapxtmp_010008-R1;product=F2R like thrombin or trypsin receptor 3
44523	chr4	58426963	58427362	+	0	NA	Intergenic	NA	176812	ID=CLSSLE00000553410;Parent=CLSSLM00000553406;Dbxref=NCBIOrtholog:149281;gbkey=mRNA;gene=NTMT2;locus_tag=egapxtmp_018177;orig_protein_id=gnl|WGS:ZZZZ|egapxtmp_018177-P1;orig_transcript_id=gnl|WGS:ZZZZ|egapxtmp_018177-R1;product=N-terminal Xaa-Pro-Lys N-methyltransferase 2
44505	chr4	58433668	58434067	+	0	NA	Intergenic	NA	-179891	ID=CLSSLE00000553417;Parent=CLSSLM00000553416;Dbxref=NCBIOrtholog:92344;gbkey=mRNA;gene=GORAB;locus_tag=egapxtmp_016401;orig_protein_id=gnl|WGS:ZZZZ|egapxtmp_016401-P3;orig_transcript_id=gnl|WGS:ZZZZ|egapxtmp_016401-R3;product=golgin%2C RAB6 interacting%2C transcript variant X3
1320	chr1	58438060	58438459	+	0	NA	Intergenic	NA	17728	ID=CLSSLE00000067244;Parent=CLSSLM00000067243;Dbxref=NCBIOrtholog:23309;gbkey=mRNA;gene=SIN3B;locus_tag=egapxtmp_000783;orig_protein_id=gnl|WGS:ZZZZ|egapxtmp_000783-P1;orig_transcript_id=gnl|WGS:ZZZZ|egapxtmp_000783-R1;product=SIN3 transcription regulator family member B
49441	chr4	58445955	58446354	+	0	NA	Intergenic	NA	-167604	ID=CLSSLE00000553417;Parent=CLSSLM00000553416;Dbxref=NCBIOrtholog:92344;gbkey=mRNA;gene=GORAB;locus_tag=egapxtmp_016401;orig_protein_id=gnl|WGS:ZZZZ|egapxtmp_016401-P3;orig_transcript_id=gnl|WGS:ZZZZ|egapxtmp_016401-R3;product=golgin%2C RAB6 interacting%2C transcript variant X3
3156	chr1	58447430	58447829	+	0	NA	Intergenic	NA	8358	ID=CLSSLE00000067244;Parent=CLSSLM00000067243;Dbxref=NCBIOrtholog:23309;gbkey=mRNA;gene=SIN3B;locus_tag=egapxtmp_000783;orig_protein_id=gnl|WGS:ZZZZ|egapxtmp_000783-P1;orig_transcript_id=gnl|WGS:ZZZZ|egapxtmp_000783-R1;product=SIN3 transcription regulator family member B
19447	chr2	58455881	58456280	+	0	NA	TTS (ID=CLSSLE00000219246;Parent=CLSSLM00000219243;Dbxref=NCBIOrtholog:54920;gbkey=mRNA;gene=DUS2;locus_tag=egapxtmp_011503;orig_protein_id=gnl|WGS:ZZZZ|egapxtmp_011503-P1;orig_transcript_id=gnl|WGS:ZZZZ|egapxtmp_011503-R1;product=dihydrouridine synthase 2%2C transcript variant X1)	NA	1020	ID=CLSSLE00000219246;Parent=CLSSLM00000219243;Dbxref=NCBIOrtholog:54920;gbkey=mRNA;gene=DUS2;locus_tag=egapxtmp_011503;orig_protein_id=gnl|WGS:ZZZZ|egapxtmp_011503-P1;orig_transcript_id=gnl|WGS:ZZZZ|egapxtmp_011503-R1;product=dihydrouridine synthase 2%2C transcript variant X1
16097	chr2	58460955	58461354	+	0	NA	promoter-TSS (ID=CLSSLE00000219213;Parent=CLSSLM00000219208;Dbxref=NCBIOrtholog:54920;gbkey=mRNA;gene=DUS2;locus_tag=egapxtmp_011503;orig_protein_id=gnl|WGS:ZZZZ|egapxtmp_011503-P2;orig_transcript_id=gnl|WGS:ZZZZ|egapxtmp_011503-R2;product=dihydrouridine synthase 2%2C transcript variant X2)	NA	-601	ID=CLSSLE00000219213;Parent=CLSSLM00000219208;Dbxref=NCBIOrtholog:54920;gbkey=mRNA;gene=DUS2;locus_tag=egapxtmp_011503;orig_protein_id=gnl|WGS:ZZZZ|egapxtmp_011503-P2;orig_transcript_id=gnl|WGS:ZZZZ|egapxtmp_011503-R2;product=dihydrouridine synthase 2%2C transcript variant X2
2604	chr1	58461099	58461498	+	0	NA	promoter-TSS (ID=CLSSLE00000067249;Parent=CLSSLM00000067243;Dbxref=NCBIOrtholog:23309;gbkey=mRNA;gene=SIN3B;locus_tag=egapxtmp_000783;orig_protein_id=gnl|WGS:ZZZZ|egapxtmp_000783-P1;orig_transcript_id=gnl|WGS:ZZZZ|egapxtmp_000783-R1;product=SIN3 transcription regulator family member B)	NA	-47	ID=CLSSLE00000067249;Parent=CLSSLM00000067243;Dbxref=NCBIOrtholog:23309;gbkey=mRNA;gene=SIN3B;locus_tag=egapxtmp_000783;orig_protein_id=gnl|WGS:ZZZZ|egapxtmp_000783-P1;orig_transcript_id=gnl|WGS:ZZZZ|egapxtmp_000783-R1;product=SIN3 transcription regulator family member B
58130	chr5	58462984	58463383	+	0	NA	Intergenic	NA	-9690	ID=CLSSLE00000681628;Parent=CLSSLM00000681622;Dbxref=NCBIOrtholog:64215;gbkey=mRNA;gene=DNAJC1;locus_tag=egapxtmp_003082;orig_protein_id=gnl|WGS:ZZZZ|egapxtmp_003082-P1;orig_transcript_id=gnl|WGS:ZZZZ|egapxtmp_003082-R1;product=DnaJ heat shock protein family (Hsp40) member C1
42023	chr4	58475284	58475683	+	0	NA	Intergenic	NA	-138275	ID=CLSSLE00000553417;Parent=CLSSLM00000553416;Dbxref=NCBIOrtholog:92344;gbkey=mRNA;gene=GORAB;locus_tag=egapxtmp_016401;orig_protein_id=gnl|WGS:ZZZZ|egapxtmp_016401-P3;orig_transcript_id=gnl|WGS:ZZZZ|egapxtmp_016401-R3;product=golgin%2C RAB6 interacting%2C transcript variant X3
19735	chr2	58484808	58485207	+	0	NA	Intergenic	NA	-1618	ID=CLSSLE00000219257;Parent=CLSSLM00000219243;Dbxref=NCBIOrtholog:54920;gbkey=mRNA;gene=DUS2;locus_tag=egapxtmp_011503;orig_protein_id=gnl|WGS:ZZZZ|egapxtmp_011503-P1;orig_transcript_id=gnl|WGS:ZZZZ|egapxtmp_011503-R1;product=dihydrouridine synthase 2%2C transcript variant X1
5427	chr1	58484835	58485234	+	0	NA	Intergenic	NA	1500	ID=CLSSLE00000067257;Parent=CLSSLM00000067243;Dbxref=NCBIOrtholog:23309;gbkey=mRNA;gene=SIN3B;locus_tag=egapxtmp_000783;orig_protein_id=gnl|WGS:ZZZZ|egapxtmp_000783-P1;orig_transcript_id=gnl|WGS:ZZZZ|egapxtmp_000783-R1;product=SIN3 transcription regulator family member B
4252	chr1	58492780	58493179	+	0	NA	Intergenic	NA	1368	ID=CLSSLE00000067258;Parent=CLSSLM00000067243;Dbxref=NCBIOrtholog:23309;gbkey=mRNA;gene=SIN3B;locus_tag=egapxtmp_000783;orig_protein_id=gnl|WGS:ZZZZ|egapxtmp_000783-P1;orig_transcript_id=gnl|WGS:ZZZZ|egapxtmp_000783-R1;product=SIN3 transcription regulator family member B
6985	chr1	58496785	58497184	+	0	NA	promoter-TSS (ID=CLSSLE00000067259;Parent=CLSSLM00000067243;Dbxref=NCBIOrtholog:23309;gbkey=mRNA;gene=SIN3B;locus_tag=egapxtmp_000783;orig_protein_id=gnl|WGS:ZZZZ|egapxtmp_000783-P1;orig_transcript_id=gnl|WGS:ZZZZ|egapxtmp_000783-R1;product=SIN3 transcription regulator family member B)	NA	-602	ID=CLSSLE00000067259;Parent=CLSSLM00000067243;Dbxref=NCBIOrtholog:23309;gbkey=mRNA;gene=SIN3B;locus_tag=egapxtmp_000783;orig_protein_id=gnl|WGS:ZZZZ|egapxtmp_000783-P1;orig_transcript_id=gnl|WGS:ZZZZ|egapxtmp_000783-R1;product=SIN3 transcription regulator family member B
56544	chr5	58497397	58497796	+	0	NA	Intergenic	NA	-7516	ID=CLSSLE00000681633;Parent=CLSSLM00000681622;Dbxref=NCBIOrtholog:64215;gbkey=mRNA;gene=DNAJC1;locus_tag=egapxtmp_003082;orig_protein_id=gnl|WGS:ZZZZ|egapxtmp_003082-P1;orig_transcript_id=gnl|WGS:ZZZZ|egapxtmp_003082-R1;product=DnaJ heat shock protein family (Hsp40) member C1
2788	chr1	58507169	58507568	+	0	NA	Intergenic	NA	2802	ID=CLSSLE00000067260;Parent=CLSSLM00000067243;Dbxref=NCBIOrtholog:23309;gbkey=mRNA;gene=SIN3B;locus_tag=egapxtmp_000783;orig_protein_id=gnl|WGS:ZZZZ|egapxtmp_000783-P1;orig_transcript_id=gnl|WGS:ZZZZ|egapxtmp_000783-R1;product=SIN3 transcription regulator family member B
20761	chr2	58508794	58509193	+	0	NA	promoter-TSS (ID=CLSSLE00000219281;Parent=CLSSLM00000219279;Dbxref=NCBIOrtholog:55794;gbkey=mRNA;gene=DDX28;locus_tag=egapxtmp_007005;orig_protein_id=gnl|WGS:ZZZZ|egapxtmp_007005-P1;orig_transcript_id=gnl|WGS:ZZZZ|egapxtmp_007005-R1;product=DEAD-box helicase 28)	NA	187	ID=CLSSLE00000219280;Parent=CLSSLM00000219279;Dbxref=NCBIOrtholog:55794;gbkey=mRNA;gene=DDX28;locus_tag=egapxtmp_007005;orig_protein_id=gnl|WGS:ZZZZ|egapxtmp_007005-P1;orig_transcript_id=gnl|WGS:ZZZZ|egapxtmp_007005-R1;product=DEAD-box helicase 28
5694	chr1	58510819	58511218	+	0	NA	promoter-TSS (ID=CLSSLE00000067260;Parent=CLSSLM00000067243;Dbxref=NCBIOrtholog:23309;gbkey=mRNA;gene=SIN3B;locus_tag=egapxtmp_000783;orig_protein_id=gnl|WGS:ZZZZ|egapxtmp_000783-P1;orig_transcript_id=gnl|WGS:ZZZZ|egapxtmp_000783-R1;product=SIN3 transcription regulator family member B)	NA	-848	ID=CLSSLE00000067260;Parent=CLSSLM00000067243;Dbxref=NCBIOrtholog:23309;gbkey=mRNA;gene=SIN3B;locus_tag=egapxtmp_000783;orig_protein_id=gnl|WGS:ZZZZ|egapxtmp_000783-P1;orig_transcript_id=gnl|WGS:ZZZZ|egapxtmp_000783-R1;product=SIN3 transcription regulator family member B
48837	chr4	58513015	58513414	+	0	NA	Intergenic	NA	-100544	ID=CLSSLE00000553417;Parent=CLSSLM00000553416;Dbxref=NCBIOrtholog:92344;gbkey=mRNA;gene=GORAB;locus_tag=egapxtmp_016401;orig_protein_id=gnl|WGS:ZZZZ|egapxtmp_016401-P3;orig_transcript_id=gnl|WGS:ZZZZ|egapxtmp_016401-R3;product=golgin%2C RAB6 interacting%2C transcript variant X3
1807	chr1	58514781	58515180	+	0	NA	promoter-TSS (ID=CLSSLE00000067262;Parent=CLSSLM00000067243;Dbxref=NCBIOrtholog:23309;gbkey=mRNA;gene=SIN3B;locus_tag=egapxtmp_000783;orig_protein_id=gnl|WGS:ZZZZ|egapxtmp_000783-P1;orig_transcript_id=gnl|WGS:ZZZZ|egapxtmp_000783-R1;product=SIN3 transcription regulator family member B)	NA	-302	ID=CLSSLE00000067262;Parent=CLSSLM00000067243;Dbxref=NCBIOrtholog:23309;gbkey=mRNA;gene=SIN3B;locus_tag=egapxtmp_000783;orig_protein_id=gnl|WGS:ZZZZ|egapxtmp_000783-P1;orig_transcript_id=gnl|WGS:ZZZZ|egapxtmp_000783-R1;product=SIN3 transcription regulator family member B
44592	chr4	58515148	58515547	+	0	NA	Intergenic	NA	-98411	ID=CLSSLE00000553417;Parent=CLSSLM00000553416;Dbxref=NCBIOrtholog:92344;gbkey=mRNA;gene=GORAB;locus_tag=egapxtmp_016401;orig_protein_id=gnl|WGS:ZZZZ|egapxtmp_016401-P3;orig_transcript_id=gnl|WGS:ZZZZ|egapxtmp_016401-R3;product=golgin%2C RAB6 interacting%2C transcript variant X3
49451	chr4	58517618	58518017	+	0	NA	Intergenic	NA	-95941	ID=CLSSLE00000553417;Parent=CLSSLM00000553416;Dbxref=NCBIOrtholog:92344;gbkey=mRNA;gene=GORAB;locus_tag=egapxtmp_016401;orig_protein_id=gnl|WGS:ZZZZ|egapxtmp_016401-P3;orig_transcript_id=gnl|WGS:ZZZZ|egapxtmp_016401-R3;product=golgin%2C RAB6 interacting%2C transcript variant X3
41870	chr4	58521042	58521441	+	0	NA	Intergenic	NA	-92517	ID=CLSSLE00000553417;Parent=CLSSLM00000553416;Dbxref=NCBIOrtholog:92344;gbkey=mRNA;gene=GORAB;locus_tag=egapxtmp_016401;orig_protein_id=gnl|WGS:ZZZZ|egapxtmp_016401-P3;orig_transcript_id=gnl|WGS:ZZZZ|egapxtmp_016401-R3;product=golgin%2C RAB6 interacting%2C transcript variant X3
31862	chr3	58534942	58535341	+	0	NA	Intergenic	NA	186719	ID=CLSSLE00000400581;Parent=CLSSLM00000400580;Dbxref=NCBIOrtholog:23704;gbkey=mRNA;gene=KCNE4;locus_tag=egapxtmp_013523;orig_protein_id=gnl|WGS:ZZZZ|egapxtmp_013523-P1;orig_transcript_id=gnl|WGS:ZZZZ|egapxtmp_013523-R1;product=potassium voltage-gated channel subfamily E regulatory subunit 4
2102	chr1	58538842	58539241	+	0	NA	TTS (ID=CLSSLE00000067285;Parent=CLSSLM00000067284;Dbxref=NCBIOrtholog:284434;gbkey=mRNA;gene=NWD1;locus_tag=egapxtmp_010019;orig_protein_id=gnl|WGS:ZZZZ|egapxtmp_010019-P1;orig_transcript_id=gnl|WGS:ZZZZ|egapxtmp_010019-R1;product=NACHT and WD repeat domain containing 1)	NA	548	ID=CLSSLE00000067285;Parent=CLSSLM00000067284;Dbxref=NCBIOrtholog:284434;gbkey=mRNA;gene=NWD1;locus_tag=egapxtmp_010019;orig_protein_id=gnl|WGS:ZZZZ|egapxtmp_010019-P1;orig_transcript_id=gnl|WGS:ZZZZ|egapxtmp_010019-R1;product=NACHT and WD repeat domain containing 1
30169	chr3	58539465	58539864	+	0	NA	Intergenic	NA	182196	ID=CLSSLE00000400581;Parent=CLSSLM00000400580;Dbxref=NCBIOrtholog:23704;gbkey=mRNA;gene=KCNE4;locus_tag=egapxtmp_013523;orig_protein_id=gnl|WGS:ZZZZ|egapxtmp_013523-P1;orig_transcript_id=gnl|WGS:ZZZZ|egapxtmp_013523-R1;product=potassium voltage-gated channel subfamily E regulatory subunit 4
51181	chr4	58540229	58540628	+	0	NA	Intergenic	NA	-73330	ID=CLSSLE00000553417;Parent=CLSSLM00000553416;Dbxref=NCBIOrtholog:92344;gbkey=mRNA;gene=GORAB;locus_tag=egapxtmp_016401;orig_protein_id=gnl|WGS:ZZZZ|egapxtmp_016401-P3;orig_transcript_id=gnl|WGS:ZZZZ|egapxtmp_016401-R3;product=golgin%2C RAB6 interacting%2C transcript variant X3
48368	chr4	58542239	58542638	+	0	NA	Intergenic	NA	-71320	ID=CLSSLE00000553417;Parent=CLSSLM00000553416;Dbxref=NCBIOrtholog:92344;gbkey=mRNA;gene=GORAB;locus_tag=egapxtmp_016401;orig_protein_id=gnl|WGS:ZZZZ|egapxtmp_016401-P3;orig_transcript_id=gnl|WGS:ZZZZ|egapxtmp_016401-R3;product=golgin%2C RAB6 interacting%2C transcript variant X3
19509	chr2	58545332	58545731	+	0	NA	Intergenic	NA	12195	ID=CLSSLE00000219288;Parent=CLSSLM00000219286;Dbxref=NCBIOrtholog:100131303;gbkey=mRNA;gene=DPEP2NB;locus_tag=egapxtmp_008099;orig_protein_id=gnl|WGS:ZZZZ|egapxtmp_008099-P1;orig_transcript_id=gnl|WGS:ZZZZ|egapxtmp_008099-R1;product=DPEP2 neighbor
44136	chr4	58548820	58549219	+	0	NA	Intergenic	NA	-64739	ID=CLSSLE00000553417;Parent=CLSSLM00000553416;Dbxref=NCBIOrtholog:92344;gbkey=mRNA;gene=GORAB;locus_tag=egapxtmp_016401;orig_protein_id=gnl|WGS:ZZZZ|egapxtmp_016401-P3;orig_transcript_id=gnl|WGS:ZZZZ|egapxtmp_016401-R3;product=golgin%2C RAB6 interacting%2C transcript variant X3
30053	chr3	58560646	58561045	+	0	NA	Intergenic	NA	161015	ID=CLSSLE00000400581;Parent=CLSSLM00000400580;Dbxref=NCBIOrtholog:23704;gbkey=mRNA;gene=KCNE4;locus_tag=egapxtmp_013523;orig_protein_id=gnl|WGS:ZZZZ|egapxtmp_013523-P1;orig_transcript_id=gnl|WGS:ZZZZ|egapxtmp_013523-R1;product=potassium voltage-gated channel subfamily E regulatory subunit 4
31160	chr3	58564969	58565368	+	0	NA	Intergenic	NA	156692	ID=CLSSLE00000400581;Parent=CLSSLM00000400580;Dbxref=NCBIOrtholog:23704;gbkey=mRNA;gene=KCNE4;locus_tag=egapxtmp_013523;orig_protein_id=gnl|WGS:ZZZZ|egapxtmp_013523-P1;orig_transcript_id=gnl|WGS:ZZZZ|egapxtmp_013523-R1;product=potassium voltage-gated channel subfamily E regulatory subunit 4
6723	chr1	58570639	58571038	+	0	NA	Intergenic	NA	1963	ID=CLSSLE00000067295;Parent=CLSSLM00000067284;Dbxref=NCBIOrtholog:284434;gbkey=mRNA;gene=NWD1;locus_tag=egapxtmp_010019;orig_protein_id=gnl|WGS:ZZZZ|egapxtmp_010019-P1;orig_transcript_id=gnl|WGS:ZZZZ|egapxtmp_010019-R1;product=NACHT and WD repeat domain containing 1
47515	chr4	58574362	58574761	+	0	NA	Intergenic	NA	-39197	ID=CLSSLE00000553417;Parent=CLSSLM00000553416;Dbxref=NCBIOrtholog:92344;gbkey=mRNA;gene=GORAB;locus_tag=egapxtmp_016401;orig_protein_id=gnl|WGS:ZZZZ|egapxtmp_016401-P3;orig_transcript_id=gnl|WGS:ZZZZ|egapxtmp_016401-R3;product=golgin%2C RAB6 interacting%2C transcript variant X3
817	chr1	58583807	58584206	+	0	NA	Intergenic	NA	2767	ID=CLSSLE00000067301;Parent=CLSSLM00000067284;Dbxref=NCBIOrtholog:284434;gbkey=mRNA;gene=NWD1;locus_tag=egapxtmp_010019;orig_protein_id=gnl|WGS:ZZZZ|egapxtmp_010019-P1;orig_transcript_id=gnl|WGS:ZZZZ|egapxtmp_010019-R1;product=NACHT and WD repeat domain containing 1
53754	chr5	58586042	58586441	+	0	NA	TTS (ID=CLSSLE00000681636;Parent=CLSSLM00000681622;Dbxref=NCBIOrtholog:64215;gbkey=mRNA;gene=DNAJC1;locus_tag=egapxtmp_003082;orig_protein_id=gnl|WGS:ZZZZ|egapxtmp_003082-P1;orig_transcript_id=gnl|WGS:ZZZZ|egapxtmp_003082-R1;product=DnaJ heat shock protein family (Hsp40) member C1)	NA	277	ID=CLSSLE00000681634;Parent=CLSSLM00000681622;Dbxref=NCBIOrtholog:64215;gbkey=mRNA;gene=DNAJC1;locus_tag=egapxtmp_003082;orig_protein_id=gnl|WGS:ZZZZ|egapxtmp_003082-P1;orig_transcript_id=gnl|WGS:ZZZZ|egapxtmp_003082-R1;product=DnaJ heat shock protein family (Hsp40) member C1
33419	chr3	58588178	58588577	+	0	NA	Intergenic	NA	133483	ID=CLSSLE00000400581;Parent=CLSSLM00000400580;Dbxref=NCBIOrtholog:23704;gbkey=mRNA;gene=KCNE4;locus_tag=egapxtmp_013523;orig_protein_id=gnl|WGS:ZZZZ|egapxtmp_013523-P1;orig_transcript_id=gnl|WGS:ZZZZ|egapxtmp_013523-R1;product=potassium voltage-gated channel subfamily E regulatory subunit 4
17681	chr2	58593581	58593980	+	0	NA	promoter-TSS (ID=CLSSLE00000219312;Parent=CLSSLM00000219311;Dbxref=NCBIOrtholog:6560;gbkey=mRNA;gene=SLC12A4;locus_tag=egapxtmp_009780;orig_protein_id=gnl|WGS:ZZZZ|egapxtmp_009780-P1;orig_transcript_id=gnl|WGS:ZZZZ|egapxtmp_009780-R1;product=solute carrier family 12 member 4)	NA	-604	ID=CLSSLE00000219312;Parent=CLSSLM00000219311;Dbxref=NCBIOrtholog:6560;gbkey=mRNA;gene=SLC12A4;locus_tag=egapxtmp_009780;orig_protein_id=gnl|WGS:ZZZZ|egapxtmp_009780-P1;orig_transcript_id=gnl|WGS:ZZZZ|egapxtmp_009780-R1;product=solute carrier family 12 member 4
18874	chr2	58595720	58596119	+	0	NA	Intergenic	NA	1535	ID=CLSSLE00000219312;Parent=CLSSLM00000219311;Dbxref=NCBIOrtholog:6560;gbkey=mRNA;gene=SLC12A4;locus_tag=egapxtmp_009780;orig_protein_id=gnl|WGS:ZZZZ|egapxtmp_009780-P1;orig_transcript_id=gnl|WGS:ZZZZ|egapxtmp_009780-R1;product=solute carrier family 12 member 4
18416	chr2	58600243	58600642	+	0	NA	Intergenic	NA	6058	ID=CLSSLE00000219312;Parent=CLSSLM00000219311;Dbxref=NCBIOrtholog:6560;gbkey=mRNA;gene=SLC12A4;locus_tag=egapxtmp_009780;orig_protein_id=gnl|WGS:ZZZZ|egapxtmp_009780-P1;orig_transcript_id=gnl|WGS:ZZZZ|egapxtmp_009780-R1;product=solute carrier family 12 member 4
19057	chr2	58607936	58608335	+	0	NA	Intergenic	NA	-8553	ID=CLSSLE00000219313;Parent=CLSSLM00000219311;Dbxref=NCBIOrtholog:6560;gbkey=mRNA;gene=SLC12A4;locus_tag=egapxtmp_009780;orig_protein_id=gnl|WGS:ZZZZ|egapxtmp_009780-P1;orig_transcript_id=gnl|WGS:ZZZZ|egapxtmp_009780-R1;product=solute carrier family 12 member 4
29890	chr3	58609099	58609498	+	0	NA	Intergenic	NA	112562	ID=CLSSLE00000400581;Parent=CLSSLM00000400580;Dbxref=NCBIOrtholog:23704;gbkey=mRNA;gene=KCNE4;locus_tag=egapxtmp_013523;orig_protein_id=gnl|WGS:ZZZZ|egapxtmp_013523-P1;orig_transcript_id=gnl|WGS:ZZZZ|egapxtmp_013523-R1;product=potassium voltage-gated channel subfamily E regulatory subunit 4
19630	chr2	58610841	58611240	+	0	NA	Intergenic	NA	-5648	ID=CLSSLE00000219313;Parent=CLSSLM00000219311;Dbxref=NCBIOrtholog:6560;gbkey=mRNA;gene=SLC12A4;locus_tag=egapxtmp_009780;orig_protein_id=gnl|WGS:ZZZZ|egapxtmp_009780-P1;orig_transcript_id=gnl|WGS:ZZZZ|egapxtmp_009780-R1;product=solute carrier family 12 member 4
50014	chr4	58613467	58613866	+	0	NA	promoter-TSS (ID=CLSSLE00000553417;Parent=CLSSLM00000553416;Dbxref=NCBIOrtholog:92344;gbkey=mRNA;gene=GORAB;locus_tag=egapxtmp_016401;orig_protein_id=gnl|WGS:ZZZZ|egapxtmp_016401-P3;orig_transcript_id=gnl|WGS:ZZZZ|egapxtmp_016401-R3;product=golgin%2C RAB6 interacting%2C transcript variant X3)	NA	-92	ID=CLSSLE00000553417;Parent=CLSSLM00000553416;Dbxref=NCBIOrtholog:92344;gbkey=mRNA;gene=GORAB;locus_tag=egapxtmp_016401;orig_protein_id=gnl|WGS:ZZZZ|egapxtmp_016401-P3;orig_transcript_id=gnl|WGS:ZZZZ|egapxtmp_016401-R3;product=golgin%2C RAB6 interacting%2C transcript variant X3
45813	chr4	58620481	58620880	+	0	NA	promoter-TSS (ID=CLSSLE00000553429;Parent=CLSSLM00000553426;Dbxref=NCBIOrtholog:92344;gbkey=mRNA;gene=GORAB;locus_tag=egapxtmp_016401;orig_protein_id=gnl|WGS:ZZZZ|egapxtmp_016401-P1;orig_transcript_id=gnl|WGS:ZZZZ|egapxtmp_016401-R1;product=golgin%2C RAB6 interacting%2C transcript variant X1)	NA	-974	ID=CLSSLE00000553429;Parent=CLSSLM00000553426;Dbxref=NCBIOrtholog:92344;gbkey=mRNA;gene=GORAB;locus_tag=egapxtmp_016401;orig_protein_id=gnl|WGS:ZZZZ|egapxtmp_016401-P1;orig_transcript_id=gnl|WGS:ZZZZ|egapxtmp_016401-R1;product=golgin%2C RAB6 interacting%2C transcript variant X1
17438	chr2	58620960	58621359	+	0	NA	Intergenic	NA	1404	ID=CLSSLE00000219314;Parent=CLSSLM00000219311;Dbxref=NCBIOrtholog:6560;gbkey=mRNA;gene=SLC12A4;locus_tag=egapxtmp_009780;orig_protein_id=gnl|WGS:ZZZZ|egapxtmp_009780-P1;orig_transcript_id=gnl|WGS:ZZZZ|egapxtmp_009780-R1;product=solute carrier family 12 member 4
17029	chr2	58624822	58625221	+	0	NA	Intergenic	NA	-2720	ID=CLSSLE00000219315;Parent=CLSSLM00000219311;Dbxref=NCBIOrtholog:6560;gbkey=mRNA;gene=SLC12A4;locus_tag=egapxtmp_009780;orig_protein_id=gnl|WGS:ZZZZ|egapxtmp_009780-P1;orig_transcript_id=gnl|WGS:ZZZZ|egapxtmp_009780-R1;product=solute carrier family 12 member 4
19246	chr2	58629514	58629913	+	0	NA	Intergenic	NA	1467	ID=CLSSLE00000219316;Parent=CLSSLM00000219311;Dbxref=NCBIOrtholog:6560;gbkey=mRNA;gene=SLC12A4;locus_tag=egapxtmp_009780;orig_protein_id=gnl|WGS:ZZZZ|egapxtmp_009780-P1;orig_transcript_id=gnl|WGS:ZZZZ|egapxtmp_009780-R1;product=solute carrier family 12 member 4
32400	chr3	58633735	58634134	+	0	NA	Intergenic	NA	87926	ID=CLSSLE00000400581;Parent=CLSSLM00000400580;Dbxref=NCBIOrtholog:23704;gbkey=mRNA;gene=KCNE4;locus_tag=egapxtmp_013523;orig_protein_id=gnl|WGS:ZZZZ|egapxtmp_013523-P1;orig_transcript_id=gnl|WGS:ZZZZ|egapxtmp_013523-R1;product=potassium voltage-gated channel subfamily E regulatory subunit 4
32085	chr3	58637971	58638370	+	0	NA	Intergenic	NA	83690	ID=CLSSLE00000400581;Parent=CLSSLM00000400580;Dbxref=NCBIOrtholog:23704;gbkey=mRNA;gene=KCNE4;locus_tag=egapxtmp_013523;orig_protein_id=gnl|WGS:ZZZZ|egapxtmp_013523-P1;orig_transcript_id=gnl|WGS:ZZZZ|egapxtmp_013523-R1;product=potassium voltage-gated channel subfamily E regulatory subunit 4
55756	chr5	58654572	58654971	+	0	NA	Intergenic	NA	-67707	ID=CLSSLE00000681636;Parent=CLSSLM00000681622;Dbxref=NCBIOrtholog:64215;gbkey=mRNA;gene=DNAJC1;locus_tag=egapxtmp_003082;orig_protein_id=gnl|WGS:ZZZZ|egapxtmp_003082-P1;orig_transcript_id=gnl|WGS:ZZZZ|egapxtmp_003082-R1;product=DnaJ heat shock protein family (Hsp40) member C1
45702	chr4	58659731	58660130	+	0	NA	Intergenic	NA	27371	ID=CLSSLE00000553431;Parent=CLSSLM00000553426;Dbxref=NCBIOrtholog:92344;gbkey=mRNA;gene=GORAB;locus_tag=egapxtmp_016401;orig_protein_id=gnl|WGS:ZZZZ|egapxtmp_016401-P1;orig_transcript_id=gnl|WGS:ZZZZ|egapxtmp_016401-R1;product=golgin%2C RAB6 interacting%2C transcript variant X1
45041	chr4	58670950	58671349	+	0	NA	Intergenic	NA	-37831	ID=CLSSLE00000553452;Parent=CLSSLM00000553451;Dbxref=NCBIOrtholog:5396;gbkey=mRNA;gene=PRRX1;locus_tag=egapxtmp_019933;orig_protein_id=gnl|WGS:ZZZZ|egapxtmp_019933-P2;orig_transcript_id=gnl|WGS:ZZZZ|egapxtmp_019933-R2;product=paired related homeobox 1%2C transcript variant X2
30222	chr3	58678002	58678401	+	0	NA	Intergenic	NA	43659	ID=CLSSLE00000400581;Parent=CLSSLM00000400580;Dbxref=NCBIOrtholog:23704;gbkey=mRNA;gene=KCNE4;locus_tag=egapxtmp_013523;orig_protein_id=gnl|WGS:ZZZZ|egapxtmp_013523-P1;orig_transcript_id=gnl|WGS:ZZZZ|egapxtmp_013523-R1;product=potassium voltage-gated channel subfamily E regulatory subunit 4
3976	chr1	58698182	58698581	+	0	NA	TTS (ID=CLSSLE00000067361;Parent=CLSSLM00000067360;Dbxref=NCBIOrtholog:79086;gbkey=mRNA;gene=SMIM7;locus_tag=egapxtmp_005061;orig_protein_id=gnl|WGS:ZZZZ|egapxtmp_005061-P2;orig_transcript_id=gnl|WGS:ZZZZ|egapxtmp_005061-R2;product=small integral membrane protein 7%2C transcript variant X2)	NA	119	ID=CLSSLE00000067362;Parent=CLSSLM00000067360;Dbxref=NCBIOrtholog:79086;gbkey=mRNA;gene=SMIM7;locus_tag=egapxtmp_005061;orig_protein_id=gnl|WGS:ZZZZ|egapxtmp_005061-P2;orig_transcript_id=gnl|WGS:ZZZZ|egapxtmp_005061-R2;product=small integral membrane protein 7%2C transcript variant X2
16702	chr2	58698917	58699316	+	0	NA	Intergenic	NA	-5870	ID=CLSSLE00000219437;Parent=CLSSLM00000219436;Dbxref=NCBIOrtholog:5681;gbkey=mRNA;gene=PSKH1;locus_tag=egapxtmp_008177;orig_protein_id=gnl|WGS:ZZZZ|egapxtmp_008177-P1;orig_transcript_id=gnl|WGS:ZZZZ|egapxtmp_008177-R1;product=protein serine kinase H1
43829	chr4	58703592	58703991	+	0	NA	Intergenic	NA	-5189	ID=CLSSLE00000553452;Parent=CLSSLM00000553451;Dbxref=NCBIOrtholog:5396;gbkey=mRNA;gene=PRRX1;locus_tag=egapxtmp_019933;orig_protein_id=gnl|WGS:ZZZZ|egapxtmp_019933-P2;orig_transcript_id=gnl|WGS:ZZZZ|egapxtmp_019933-R2;product=paired related homeobox 1%2C transcript variant X2
17803	chr2	58708413	58708812	+	0	NA	Intergenic	NA	-15366	ID=CLSSLE00000219437;Parent=CLSSLM00000219436;Dbxref=NCBIOrtholog:5681;gbkey=mRNA;gene=PSKH1;locus_tag=egapxtmp_008177;orig_protein_id=gnl|WGS:ZZZZ|egapxtmp_008177-P1;orig_transcript_id=gnl|WGS:ZZZZ|egapxtmp_008177-R1;product=protein serine kinase H1
41991	chr4	58708960	58709359	+	0	NA	TTS (ID=CLSSLE00000553452;Parent=CLSSLM00000553451;Dbxref=NCBIOrtholog:5396;gbkey=mRNA;gene=PRRX1;locus_tag=egapxtmp_019933;orig_protein_id=gnl|WGS:ZZZZ|egapxtmp_019933-P2;orig_transcript_id=gnl|WGS:ZZZZ|egapxtmp_019933-R2;product=paired related homeobox 1%2C transcript variant X2)	NA	179	ID=CLSSLE00000553465;Parent=CLSSLM00000553464;Dbxref=NCBIOrtholog:5396;gbkey=mRNA;gene=PRRX1;locus_tag=egapxtmp_019933;orig_protein_id=gnl|WGS:ZZZZ|egapxtmp_019933-P1;orig_transcript_id=gnl|WGS:ZZZZ|egapxtmp_019933-R1;product=paired related homeobox 1%2C transcript variant X1
18325	chr2	58710903	58711302	+	0	NA	Intergenic	NA	-17856	ID=CLSSLE00000219437;Parent=CLSSLM00000219436;Dbxref=NCBIOrtholog:5681;gbkey=mRNA;gene=PSKH1;locus_tag=egapxtmp_008177;orig_protein_id=gnl|WGS:ZZZZ|egapxtmp_008177-P1;orig_transcript_id=gnl|WGS:ZZZZ|egapxtmp_008177-R1;product=protein serine kinase H1
29825	chr3	58715918	58716317	+	0	NA	Intergenic	NA	5743	ID=CLSSLE00000400581;Parent=CLSSLM00000400580;Dbxref=NCBIOrtholog:23704;gbkey=mRNA;gene=KCNE4;locus_tag=egapxtmp_013523;orig_protein_id=gnl|WGS:ZZZZ|egapxtmp_013523-P1;orig_transcript_id=gnl|WGS:ZZZZ|egapxtmp_013523-R1;product=potassium voltage-gated channel subfamily E regulatory subunit 4
1791	chr1	58717661	58718060	+	0	NA	Intergenic	NA	12434	ID=CLSSLE00000067375;Parent=CLSSLM00000067370;Dbxref=NCBIOrtholog:79086;gbkey=mRNA;gene=SMIM7;locus_tag=egapxtmp_005061;orig_protein_id=gnl|WGS:ZZZZ|egapxtmp_005061-P1;orig_transcript_id=gnl|WGS:ZZZZ|egapxtmp_005061-R1;product=small integral membrane protein 7%2C transcript variant X1
48000	chr4	58718031	58718430	+	0	NA	Intergenic	NA	9250	ID=CLSSLE00000553465;Parent=CLSSLM00000553464;Dbxref=NCBIOrtholog:5396;gbkey=mRNA;gene=PRRX1;locus_tag=egapxtmp_019933;orig_protein_id=gnl|WGS:ZZZZ|egapxtmp_019933-P1;orig_transcript_id=gnl|WGS:ZZZZ|egapxtmp_019933-R1;product=paired related homeobox 1%2C transcript variant X1
31249	chr3	58719403	58719802	+	0	NA	Intergenic	NA	2258	ID=CLSSLE00000400581;Parent=CLSSLM00000400580;Dbxref=NCBIOrtholog:23704;gbkey=mRNA;gene=KCNE4;locus_tag=egapxtmp_013523;orig_protein_id=gnl|WGS:ZZZZ|egapxtmp_013523-P1;orig_transcript_id=gnl|WGS:ZZZZ|egapxtmp_013523-R1;product=potassium voltage-gated channel subfamily E regulatory subunit 4
17737	chr2	58719691	58720090	+	0	NA	Intergenic	NA	9791	ID=CLSSLE00000219438;Parent=CLSSLM00000219436;Dbxref=NCBIOrtholog:5681;gbkey=mRNA;gene=PSKH1;locus_tag=egapxtmp_008177;orig_protein_id=gnl|WGS:ZZZZ|egapxtmp_008177-P1;orig_transcript_id=gnl|WGS:ZZZZ|egapxtmp_008177-R1;product=protein serine kinase H1
45311	chr4	58721042	58721441	+	0	NA	Intergenic	NA	12261	ID=CLSSLE00000553465;Parent=CLSSLM00000553464;Dbxref=NCBIOrtholog:5396;gbkey=mRNA;gene=PRRX1;locus_tag=egapxtmp_019933;orig_protein_id=gnl|WGS:ZZZZ|egapxtmp_019933-P1;orig_transcript_id=gnl|WGS:ZZZZ|egapxtmp_019933-R1;product=paired related homeobox 1%2C transcript variant X1
48343	chr4	58724156	58724555	+	0	NA	Intergenic	NA	15375	ID=CLSSLE00000553465;Parent=CLSSLM00000553464;Dbxref=NCBIOrtholog:5396;gbkey=mRNA;gene=PRRX1;locus_tag=egapxtmp_019933;orig_protein_id=gnl|WGS:ZZZZ|egapxtmp_019933-P1;orig_transcript_id=gnl|WGS:ZZZZ|egapxtmp_019933-R1;product=paired related homeobox 1%2C transcript variant X1
43300	chr4	58726316	58726715	+	0	NA	Intergenic	NA	17535	ID=CLSSLE00000553465;Parent=CLSSLM00000553464;Dbxref=NCBIOrtholog:5396;gbkey=mRNA;gene=PRRX1;locus_tag=egapxtmp_019933;orig_protein_id=gnl|WGS:ZZZZ|egapxtmp_019933-P1;orig_transcript_id=gnl|WGS:ZZZZ|egapxtmp_019933-R1;product=paired related homeobox 1%2C transcript variant X1
30843	chr3	58728002	58728401	+	0	NA	Intergenic	NA	-6341	ID=CLSSLE00000400581;Parent=CLSSLM00000400580;Dbxref=NCBIOrtholog:23704;gbkey=mRNA;gene=KCNE4;locus_tag=egapxtmp_013523;orig_protein_id=gnl|WGS:ZZZZ|egapxtmp_013523-P1;orig_transcript_id=gnl|WGS:ZZZZ|egapxtmp_013523-R1;product=potassium voltage-gated channel subfamily E regulatory subunit 4
44874	chr4	58730364	58730763	+	0	NA	Intergenic	NA	21583	ID=CLSSLE00000553465;Parent=CLSSLM00000553464;Dbxref=NCBIOrtholog:5396;gbkey=mRNA;gene=PRRX1;locus_tag=egapxtmp_019933;orig_protein_id=gnl|WGS:ZZZZ|egapxtmp_019933-P1;orig_transcript_id=gnl|WGS:ZZZZ|egapxtmp_019933-R1;product=paired related homeobox 1%2C transcript variant X1
32557	chr3	58734182	58734581	+	0	NA	Intergenic	NA	-12521	ID=CLSSLE00000400581;Parent=CLSSLM00000400580;Dbxref=NCBIOrtholog:23704;gbkey=mRNA;gene=KCNE4;locus_tag=egapxtmp_013523;orig_protein_id=gnl|WGS:ZZZZ|egapxtmp_013523-P1;orig_transcript_id=gnl|WGS:ZZZZ|egapxtmp_013523-R1;product=potassium voltage-gated channel subfamily E regulatory subunit 4
17964	chr2	58734579	58734978	+	0	NA	Intergenic	NA	-5097	ID=CLSSLE00000219438;Parent=CLSSLM00000219436;Dbxref=NCBIOrtholog:5681;gbkey=mRNA;gene=PSKH1;locus_tag=egapxtmp_008177;orig_protein_id=gnl|WGS:ZZZZ|egapxtmp_008177-P1;orig_transcript_id=gnl|WGS:ZZZZ|egapxtmp_008177-R1;product=protein serine kinase H1
51374	chr4	58736926	58737325	+	0	NA	Intergenic	NA	28145	ID=CLSSLE00000553465;Parent=CLSSLM00000553464;Dbxref=NCBIOrtholog:5396;gbkey=mRNA;gene=PRRX1;locus_tag=egapxtmp_019933;orig_protein_id=gnl|WGS:ZZZZ|egapxtmp_019933-P1;orig_transcript_id=gnl|WGS:ZZZZ|egapxtmp_019933-R1;product=paired related homeobox 1%2C transcript variant X1
17147	chr2	58737311	58737710	+	0	NA	Intergenic	NA	-7829	ID=CLSSLE00000219438;Parent=CLSSLM00000219436;Dbxref=NCBIOrtholog:5681;gbkey=mRNA;gene=PSKH1;locus_tag=egapxtmp_008177;orig_protein_id=gnl|WGS:ZZZZ|egapxtmp_008177-P1;orig_transcript_id=gnl|WGS:ZZZZ|egapxtmp_008177-R1;product=protein serine kinase H1
3754	chr1	58737787	58738186	+	0	NA	promoter-TSS (ID=CLSSLE00000067385;Parent=CLSSLM00000067384;Dbxref=NCBIOrtholog:9441;gbkey=mRNA;gene=MED26;locus_tag=egapxtmp_001007;orig_protein_id=gnl|WGS:ZZZZ|egapxtmp_001007-P1;orig_transcript_id=gnl|WGS:ZZZZ|egapxtmp_001007-R1;product=mediator complex subunit 26)	NA	-394	ID=CLSSLE00000067385;Parent=CLSSLM00000067384;Dbxref=NCBIOrtholog:9441;gbkey=mRNA;gene=MED26;locus_tag=egapxtmp_001007;orig_protein_id=gnl|WGS:ZZZZ|egapxtmp_001007-P1;orig_transcript_id=gnl|WGS:ZZZZ|egapxtmp_001007-R1;product=mediator complex subunit 26
44289	chr4	58740678	58741077	+	0	NA	Intergenic	NA	31897	ID=CLSSLE00000553465;Parent=CLSSLM00000553464;Dbxref=NCBIOrtholog:5396;gbkey=mRNA;gene=PRRX1;locus_tag=egapxtmp_019933;orig_protein_id=gnl|WGS:ZZZZ|egapxtmp_019933-P1;orig_transcript_id=gnl|WGS:ZZZZ|egapxtmp_019933-R1;product=paired related homeobox 1%2C transcript variant X1
43284	chr4	58743935	58744334	+	0	NA	Intergenic	NA	-33982	ID=CLSSLE00000553453;Parent=CLSSLM00000553451;Dbxref=NCBIOrtholog:5396;gbkey=mRNA;gene=PRRX1;locus_tag=egapxtmp_019933;orig_protein_id=gnl|WGS:ZZZZ|egapxtmp_019933-P2;orig_transcript_id=gnl|WGS:ZZZZ|egapxtmp_019933-R2;product=paired related homeobox 1%2C transcript variant X2
46906	chr4	58746580	58746979	+	0	NA	Intergenic	NA	-31337	ID=CLSSLE00000553453;Parent=CLSSLM00000553451;Dbxref=NCBIOrtholog:5396;gbkey=mRNA;gene=PRRX1;locus_tag=egapxtmp_019933;orig_protein_id=gnl|WGS:ZZZZ|egapxtmp_019933-P2;orig_transcript_id=gnl|WGS:ZZZZ|egapxtmp_019933-R2;product=paired related homeobox 1%2C transcript variant X2
43814	chr4	58753718	58754117	+	0	NA	Intergenic	NA	-24199	ID=CLSSLE00000553453;Parent=CLSSLM00000553451;Dbxref=NCBIOrtholog:5396;gbkey=mRNA;gene=PRRX1;locus_tag=egapxtmp_019933;orig_protein_id=gnl|WGS:ZZZZ|egapxtmp_019933-P2;orig_transcript_id=gnl|WGS:ZZZZ|egapxtmp_019933-R2;product=paired related homeobox 1%2C transcript variant X2
42924	chr4	58761963	58762362	+	0	NA	Intergenic	NA	-15954	ID=CLSSLE00000553453;Parent=CLSSLM00000553451;Dbxref=NCBIOrtholog:5396;gbkey=mRNA;gene=PRRX1;locus_tag=egapxtmp_019933;orig_protein_id=gnl|WGS:ZZZZ|egapxtmp_019933-P2;orig_transcript_id=gnl|WGS:ZZZZ|egapxtmp_019933-R2;product=paired related homeobox 1%2C transcript variant X2
50371	chr4	58768427	58768826	+	0	NA	Intergenic	NA	-9490	ID=CLSSLE00000553453;Parent=CLSSLM00000553451;Dbxref=NCBIOrtholog:5396;gbkey=mRNA;gene=PRRX1;locus_tag=egapxtmp_019933;orig_protein_id=gnl|WGS:ZZZZ|egapxtmp_019933-P2;orig_transcript_id=gnl|WGS:ZZZZ|egapxtmp_019933-R2;product=paired related homeobox 1%2C transcript variant X2
54077	chr5	58769754	58770153	+	0	NA	Intergenic	NA	-87216	ID=CLSSLE00000681662;Parent=CLSSLM00000681661;gbkey=mRNA;locus_tag=egapxtmp_003083;orig_protein_id=gnl|WGS:ZZZZ|egapxtmp_003083-P1;orig_transcript_id=gnl|WGS:ZZZZ|egapxtmp_003083-R1;product=polycomb group protein Psc-like
49918	chr4	58773943	58774342	+	0	NA	Intergenic	NA	-3974	ID=CLSSLE00000553453;Parent=CLSSLM00000553451;Dbxref=NCBIOrtholog:5396;gbkey=mRNA;gene=PRRX1;locus_tag=egapxtmp_019933;orig_protein_id=gnl|WGS:ZZZZ|egapxtmp_019933-P2;orig_transcript_id=gnl|WGS:ZZZZ|egapxtmp_019933-R2;product=paired related homeobox 1%2C transcript variant X2
44217	chr4	58780994	58781393	+	0	NA	Intergenic	NA	-2147	ID=CLSSLE00000553454;Parent=CLSSLM00000553451;Dbxref=NCBIOrtholog:5396;gbkey=mRNA;gene=PRRX1;locus_tag=egapxtmp_019933;orig_protein_id=gnl|WGS:ZZZZ|egapxtmp_019933-P2;orig_transcript_id=gnl|WGS:ZZZZ|egapxtmp_019933-R2;product=paired related homeobox 1%2C transcript variant X2
33545	chr3	58784811	58785210	+	0	NA	Intergenic	NA	53152	ID=CLSSLE00000400585;Parent=CLSSLM00000400584;Dbxref=NCBIOrtholog:2181;gbkey=mRNA;gene=ACSL3;locus_tag=egapxtmp_015908;orig_protein_id=gnl|WGS:ZZZZ|egapxtmp_015908-P4;orig_transcript_id=gnl|WGS:ZZZZ|egapxtmp_015908-R4;product=acyl-CoA synthetase long chain family member 3%2C transcript variant X4
17417	chr2	58785609	58786008	+	0	NA	Intergenic	NA	1202	ID=CLSSLE00000219667;Parent=CLSSLM00000219638;Dbxref=NCBIOrtholog:23644;gbkey=mRNA;gene=EDC4;locus_tag=egapxtmp_010179;orig_protein_id=gnl|WGS:ZZZZ|egapxtmp_010179-P4;orig_transcript_id=gnl|WGS:ZZZZ|egapxtmp_010179-R4;product=enhancer of mRNA decapping 4%2C transcript variant X4
46684	chr4	58787450	58787849	+	0	NA	promoter-TSS (ID=CLSSLE00000553455;Parent=CLSSLM00000553451;Dbxref=NCBIOrtholog:5396;gbkey=mRNA;gene=PRRX1;locus_tag=egapxtmp_019933;orig_protein_id=gnl|WGS:ZZZZ|egapxtmp_019933-P2;orig_transcript_id=gnl|WGS:ZZZZ|egapxtmp_019933-R2;product=paired related homeobox 1%2C transcript variant X2)	NA	-414	ID=CLSSLE00000553455;Parent=CLSSLM00000553451;Dbxref=NCBIOrtholog:5396;gbkey=mRNA;gene=PRRX1;locus_tag=egapxtmp_019933;orig_protein_id=gnl|WGS:ZZZZ|egapxtmp_019933-P2;orig_transcript_id=gnl|WGS:ZZZZ|egapxtmp_019933-R2;product=paired related homeobox 1%2C transcript variant X2
20254	chr2	58787667	58788066	+	0	NA	promoter-TSS (ID=CLSSLE00000219484;Parent=CLSSLM00000219455;Dbxref=NCBIOrtholog:23644;gbkey=mRNA;gene=EDC4;locus_tag=egapxtmp_010179;orig_protein_id=gnl|WGS:ZZZZ|egapxtmp_010179-P1;orig_transcript_id=gnl|WGS:ZZZZ|egapxtmp_010179-R1;product=enhancer of mRNA decapping 4%2C transcript variant X1)	NA	-856	ID=CLSSLE00000219606;Parent=CLSSLM00000219577;Dbxref=NCBIOrtholog:23644;gbkey=mRNA;gene=EDC4;locus_tag=egapxtmp_010179;orig_protein_id=gnl|WGS:ZZZZ|egapxtmp_010179-P3;orig_transcript_id=gnl|WGS:ZZZZ|egapxtmp_010179-R3;product=enhancer of mRNA decapping 4%2C transcript variant X3
48823	chr4	58794172	58794571	+	0	NA	promoter-TSS (ID=CLSSLE00000553468;Parent=CLSSLM00000553464;Dbxref=NCBIOrtholog:5396;gbkey=mRNA;gene=PRRX1;locus_tag=egapxtmp_019933;orig_protein_id=gnl|WGS:ZZZZ|egapxtmp_019933-P1;orig_transcript_id=gnl|WGS:ZZZZ|egapxtmp_019933-R1;product=paired related homeobox 1%2C transcript variant X1)	NA	-624	ID=CLSSLE00000553456;Parent=CLSSLM00000553451;Dbxref=NCBIOrtholog:5396;gbkey=mRNA;gene=PRRX1;locus_tag=egapxtmp_019933;orig_protein_id=gnl|WGS:ZZZZ|egapxtmp_019933-P2;orig_transcript_id=gnl|WGS:ZZZZ|egapxtmp_019933-R2;product=paired related homeobox 1%2C transcript variant X2
32023	chr3	58796095	58796494	+	0	NA	Intergenic	NA	41868	ID=CLSSLE00000400585;Parent=CLSSLM00000400584;Dbxref=NCBIOrtholog:2181;gbkey=mRNA;gene=ACSL3;locus_tag=egapxtmp_015908;orig_protein_id=gnl|WGS:ZZZZ|egapxtmp_015908-P4;orig_transcript_id=gnl|WGS:ZZZZ|egapxtmp_015908-R4;product=acyl-CoA synthetase long chain family member 3%2C transcript variant X4
18217	chr2	58799793	58800192	+	0	NA	Intergenic	NA	-1537	ID=CLSSLE00000219714;Parent=CLSSLM00000219710;Dbxref=NCBIOrtholog:10204;gbkey=mRNA;gene=NUTF2;locus_tag=egapxtmp_011220;orig_protein_id=gnl|WGS:ZZZZ|egapxtmp_011220-P2;orig_transcript_id=gnl|WGS:ZZZZ|egapxtmp_011220-R2;product=nuclear transport factor 2%2C transcript variant X2
4508	chr1	58799912	58800311	+	0	NA	Intergenic	NA	-39520	ID=CLSSLE00000067386;Parent=CLSSLM00000067384;Dbxref=NCBIOrtholog:9441;gbkey=mRNA;gene=MED26;locus_tag=egapxtmp_001007;orig_protein_id=gnl|WGS:ZZZZ|egapxtmp_001007-P1;orig_transcript_id=gnl|WGS:ZZZZ|egapxtmp_001007-R1;product=mediator complex subunit 26
48941	chr4	58812638	58813037	+	0	NA	Intergenic	NA	17842	ID=CLSSLE00000553468;Parent=CLSSLM00000553464;Dbxref=NCBIOrtholog:5396;gbkey=mRNA;gene=PRRX1;locus_tag=egapxtmp_019933;orig_protein_id=gnl|WGS:ZZZZ|egapxtmp_019933-P1;orig_transcript_id=gnl|WGS:ZZZZ|egapxtmp_019933-R1;product=paired related homeobox 1%2C transcript variant X1
18307	chr2	58815401	58815800	+	0	NA	promoter-TSS (ID=CLSSLE00000219715;Parent=CLSSLM00000219710;Dbxref=NCBIOrtholog:10204;gbkey=mRNA;gene=NUTF2;locus_tag=egapxtmp_011220;orig_protein_id=gnl|WGS:ZZZZ|egapxtmp_011220-P2;orig_transcript_id=gnl|WGS:ZZZZ|egapxtmp_011220-R2;product=nuclear transport factor 2%2C transcript variant X2)	NA	39	ID=CLSSLE00000219716;Parent=CLSSLM00000219710;Dbxref=NCBIOrtholog:10204;gbkey=mRNA;gene=NUTF2;locus_tag=egapxtmp_011220;orig_protein_id=gnl|WGS:ZZZZ|egapxtmp_011220-P2;orig_transcript_id=gnl|WGS:ZZZZ|egapxtmp_011220-R2;product=nuclear transport factor 2%2C transcript variant X2
4366	chr1	58815691	58816090	+	0	NA	Intergenic	NA	-23741	ID=CLSSLE00000067386;Parent=CLSSLM00000067384;Dbxref=NCBIOrtholog:9441;gbkey=mRNA;gene=MED26;locus_tag=egapxtmp_001007;orig_protein_id=gnl|WGS:ZZZZ|egapxtmp_001007-P1;orig_transcript_id=gnl|WGS:ZZZZ|egapxtmp_001007-R1;product=mediator complex subunit 26
4256	chr1	58818678	58819077	+	0	NA	Intergenic	NA	-20754	ID=CLSSLE00000067386;Parent=CLSSLM00000067384;Dbxref=NCBIOrtholog:9441;gbkey=mRNA;gene=MED26;locus_tag=egapxtmp_001007;orig_protein_id=gnl|WGS:ZZZZ|egapxtmp_001007-P1;orig_transcript_id=gnl|WGS:ZZZZ|egapxtmp_001007-R1;product=mediator complex subunit 26
16174	chr2	58822921	58823320	+	0	NA	promoter-TSS (ID=CLSSLE00000219748;Parent=CLSSLM00000219747;Dbxref=NCBIOrtholog:57215;gbkey=mRNA;gene=THAP11;locus_tag=egapxtmp_011635;orig_protein_id=gnl|WGS:ZZZZ|egapxtmp_011635-P1;orig_transcript_id=gnl|WGS:ZZZZ|egapxtmp_011635-R1;product=THAP domain containing 11)	NA	-573	ID=CLSSLE00000219748;Parent=CLSSLM00000219747;Dbxref=NCBIOrtholog:57215;gbkey=mRNA;gene=THAP11;locus_tag=egapxtmp_011635;orig_protein_id=gnl|WGS:ZZZZ|egapxtmp_011635-P1;orig_transcript_id=gnl|WGS:ZZZZ|egapxtmp_011635-R1;product=THAP domain containing 11
42630	chr4	58823063	58823462	+	0	NA	Intergenic	NA	28267	ID=CLSSLE00000553468;Parent=CLSSLM00000553464;Dbxref=NCBIOrtholog:5396;gbkey=mRNA;gene=PRRX1;locus_tag=egapxtmp_019933;orig_protein_id=gnl|WGS:ZZZZ|egapxtmp_019933-P1;orig_transcript_id=gnl|WGS:ZZZZ|egapxtmp_019933-R1;product=paired related homeobox 1%2C transcript variant X1
46618	chr4	58830243	58830642	+	0	NA	Intergenic	NA	35447	ID=CLSSLE00000553468;Parent=CLSSLM00000553464;Dbxref=NCBIOrtholog:5396;gbkey=mRNA;gene=PRRX1;locus_tag=egapxtmp_019933;orig_protein_id=gnl|WGS:ZZZZ|egapxtmp_019933-P1;orig_transcript_id=gnl|WGS:ZZZZ|egapxtmp_019933-R1;product=paired related homeobox 1%2C transcript variant X1
42347	chr4	58838644	58839043	+	0	NA	Intergenic	NA	43848	ID=CLSSLE00000553468;Parent=CLSSLM00000553464;Dbxref=NCBIOrtholog:5396;gbkey=mRNA;gene=PRRX1;locus_tag=egapxtmp_019933;orig_protein_id=gnl|WGS:ZZZZ|egapxtmp_019933-P1;orig_transcript_id=gnl|WGS:ZZZZ|egapxtmp_019933-R1;product=paired related homeobox 1%2C transcript variant X1
937	chr1	58848577	58848976	+	0	NA	promoter-TSS (ID=CLSSLE00000067400;Parent=CLSSLM00000067398;Dbxref=NCBIOrtholog:79939;gbkey=mRNA;gene=SLC35E1;locus_tag=egapxtmp_010033;orig_protein_id=gnl|WGS:ZZZZ|egapxtmp_010033-P1;orig_transcript_id=gnl|WGS:ZZZZ|egapxtmp_010033-R1;product=solute carrier family 35 member E1)	NA	421	ID=CLSSLE00000067399;Parent=CLSSLM00000067398;Dbxref=NCBIOrtholog:79939;gbkey=mRNA;gene=SLC35E1;locus_tag=egapxtmp_010033;orig_protein_id=gnl|WGS:ZZZZ|egapxtmp_010033-P1;orig_transcript_id=gnl|WGS:ZZZZ|egapxtmp_010033-R1;product=solute carrier family 35 member E1
21913	chr2	58855819	58856218	+	0	NA	promoter-TSS (ID=CLSSLE00000219757;Parent=CLSSLM00000219753;Dbxref=NCBIOrtholog:80152;gbkey=mRNA;gene=CENPT;locus_tag=egapxtmp_007007;orig_protein_id=gnl|WGS:ZZZZ|egapxtmp_007007-P1;orig_transcript_id=gnl|WGS:ZZZZ|egapxtmp_007007-R1;product=centromere protein T)	NA	-198	ID=CLSSLE00000219756;Parent=CLSSLM00000219753;Dbxref=NCBIOrtholog:80152;gbkey=mRNA;gene=CENPT;locus_tag=egapxtmp_007007;orig_protein_id=gnl|WGS:ZZZZ|egapxtmp_007007-P1;orig_transcript_id=gnl|WGS:ZZZZ|egapxtmp_007007-R1;product=centromere protein T
52350	chr5	58855959	58856358	+	0	NA	Intergenic	NA	-1011	ID=CLSSLE00000681662;Parent=CLSSLM00000681661;gbkey=mRNA;locus_tag=egapxtmp_003083;orig_protein_id=gnl|WGS:ZZZZ|egapxtmp_003083-P1;orig_transcript_id=gnl|WGS:ZZZZ|egapxtmp_003083-R1;product=polycomb group protein Psc-like
56073	chr5	58861707	58862106	+	0	NA	promoter-TSS (ID=CLSSLE00000681671;Parent=CLSSLM00000681661;gbkey=mRNA;locus_tag=egapxtmp_003083;orig_protein_id=gnl|WGS:ZZZZ|egapxtmp_003083-P1;orig_transcript_id=gnl|WGS:ZZZZ|egapxtmp_003083-R1;product=polycomb group protein Psc-like)	NA	241	ID=CLSSLE00000681670;Parent=CLSSLM00000681661;gbkey=mRNA;locus_tag=egapxtmp_003083;orig_protein_id=gnl|WGS:ZZZZ|egapxtmp_003083-P1;orig_transcript_id=gnl|WGS:ZZZZ|egapxtmp_003083-R1;product=polycomb group protein Psc-like
7091	chr1	58866519	58866918	+	0	NA	promoter-TSS (ID=CLSSLE00000067415;Parent=CLSSLM00000067413;Dbxref=NCBIOrtholog:10523;gbkey=mRNA;gene=CHERP;locus_tag=egapxtmp_001511;orig_protein_id=gnl|WGS:ZZZZ|egapxtmp_001511-P1;orig_transcript_id=gnl|WGS:ZZZZ|egapxtmp_001511-R1;product=calcium homeostasis endoplasmic reticulum protein%2C transcript variant X1)	NA	-487	ID=CLSSLE00000067451;Parent=CLSSLM00000067450;Dbxref=NCBIOrtholog:10523;gbkey=mRNA;gene=CHERP;locus_tag=egapxtmp_001511;orig_protein_id=gnl|WGS:ZZZZ|egapxtmp_001511-P2;orig_transcript_id=gnl|WGS:ZZZZ|egapxtmp_001511-R2;product=calcium homeostasis endoplasmic reticulum protein%2C transcript variant X2
34000	chr3	58879104	58879503	+	0	NA	exon (ID=CLSSLE00000400632;Parent=CLSSLM00000400617;Dbxref=NCBIOrtholog:2181;gbkey=mRNA;gene=ACSL3;locus_tag=egapxtmp_015908;orig_protein_id=gnl|WGS:ZZZZ|egapxtmp_015908-P1;orig_transcript_id=gnl|WGS:ZZZZ|egapxtmp_015908-R1;product=acyl-CoA synthetase long chain family member 3%2C transcript variant X1, exon 1 of 1)	NA	508	ID=CLSSLE00000400599;Parent=CLSSLM00000400584;Dbxref=NCBIOrtholog:2181;gbkey=mRNA;gene=ACSL3;locus_tag=egapxtmp_015908;orig_protein_id=gnl|WGS:ZZZZ|egapxtmp_015908-P4;orig_transcript_id=gnl|WGS:ZZZZ|egapxtmp_015908-R4;product=acyl-CoA synthetase long chain family member 3%2C transcript variant X4
54344	chr5	58884200	58884599	+	0	NA	Intergenic	NA	-7396	ID=CLSSLE00000681728;Parent=CLSSLM00000681727;Dbxref=NCBIOrtholog:9576;gbkey=mRNA;gene=SPAG6;locus_tag=egapxtmp_003675;orig_protein_id=gnl|WGS:ZZZZ|egapxtmp_003675-P3;orig_transcript_id=gnl|WGS:ZZZZ|egapxtmp_003675-R3;product=sperm associated antigen 6%2C transcript variant X3
18351	chr2	58890112	58890511	+	0	NA	promoter-TSS (ID=CLSSLE00000219804;Parent=CLSSLM00000219788;Dbxref=NCBIOrtholog:55815;gbkey=mRNA;gene=TSNAXIP1;locus_tag=egapxtmp_007008;orig_protein_id=gnl|WGS:ZZZZ|egapxtmp_007008-P1;orig_transcript_id=gnl|WGS:ZZZZ|egapxtmp_007008-R1;product=translin associated factor X interacting protein 1)	NA	33	ID=CLSSLE00000219805;Parent=CLSSLM00000219788;Dbxref=NCBIOrtholog:55815;gbkey=mRNA;gene=TSNAXIP1;locus_tag=egapxtmp_007008;orig_protein_id=gnl|WGS:ZZZZ|egapxtmp_007008-P1;orig_transcript_id=gnl|WGS:ZZZZ|egapxtmp_007008-R1;product=translin associated factor X interacting protein 1
14814	chr2	58900575	58900974	+	0	NA	Intergenic	NA	8618	ID=CLSSLE00000219857;Parent=CLSSLM00000219855;Dbxref=NCBIOrtholog:57610;gbkey=mRNA;gene=RANBP10;locus_tag=egapxtmp_010847;orig_protein_id=gnl|WGS:ZZZZ|egapxtmp_010847-P1;orig_transcript_id=gnl|WGS:ZZZZ|egapxtmp_010847-R1;product=RAN binding protein 10%2C transcript variant X1
47804	chr4	58903477	58903876	+	0	NA	Intergenic	NA	-85238	ID=CLSSLE00000553477;Parent=CLSSLM00000553476;Dbxref=NCBIOrtholog:80133;gbkey=mRNA;gene=MROH9;locus_tag=egapxtmp_018178;orig_protein_id=gnl|WGS:ZZZZ|egapxtmp_018178-P1;orig_transcript_id=gnl|WGS:ZZZZ|egapxtmp_018178-R1;product=maestro heat like repeat family member 9
30615	chr3	58906059	58906458	+	0	NA	promoter-TSS (ID=CLSSLE00000400729;Parent=CLSSLM00000400714;Dbxref=NCBIOrtholog:2181;gbkey=mRNA;gene=ACSL3;locus_tag=egapxtmp_015908;orig_protein_id=gnl|WGS:ZZZZ|egapxtmp_015908-P2;orig_transcript_id=gnl|WGS:ZZZZ|egapxtmp_015908-R2;product=acyl-CoA synthetase long chain family member 3%2C transcript variant X2)	NA	-119	ID=CLSSLE00000400729;Parent=CLSSLM00000400714;Dbxref=NCBIOrtholog:2181;gbkey=mRNA;gene=ACSL3;locus_tag=egapxtmp_015908;orig_protein_id=gnl|WGS:ZZZZ|egapxtmp_015908-P2;orig_transcript_id=gnl|WGS:ZZZZ|egapxtmp_015908-R2;product=acyl-CoA synthetase long chain family member 3%2C transcript variant X2
21216	chr2	58906594	58906993	+	0	NA	Intergenic	NA	-4347	ID=CLSSLE00000219827;Parent=CLSSLM00000219824;Dbxref=NCBIOrtholog:57610;gbkey=mRNA;gene=RANBP10;locus_tag=egapxtmp_010847;orig_protein_id=gnl|WGS:ZZZZ|egapxtmp_010847-P2;orig_transcript_id=gnl|WGS:ZZZZ|egapxtmp_010847-R2;product=RAN binding protein 10%2C transcript variant X2
1221	chr1	58908619	58909018	+	0	NA	promoter-TSS (ID=CLSSLE00000067512;Parent=CLSSLM00000067509;Dbxref=NCBIOrtholog:84167;gbkey=mRNA;locus_tag=egapxtmp_001512;orig_protein_id=gnl|WGS:ZZZZ|egapxtmp_001512-P1;orig_transcript_id=gnl|WGS:ZZZZ|egapxtmp_001512-R1;product=uncharacterized protein C19orf44%2C transcript variant X1)	NA	-429	ID=CLSSLE00000067512;Parent=CLSSLM00000067509;Dbxref=NCBIOrtholog:84167;gbkey=mRNA;locus_tag=egapxtmp_001512;orig_protein_id=gnl|WGS:ZZZZ|egapxtmp_001512-P1;orig_transcript_id=gnl|WGS:ZZZZ|egapxtmp_001512-R1;product=uncharacterized protein C19orf44%2C transcript variant X1
18637	chr2	58913435	58913834	+	0	NA	Intergenic	NA	2494	ID=CLSSLE00000219858;Parent=CLSSLM00000219855;Dbxref=NCBIOrtholog:57610;gbkey=mRNA;gene=RANBP10;locus_tag=egapxtmp_010847;orig_protein_id=gnl|WGS:ZZZZ|egapxtmp_010847-P1;orig_transcript_id=gnl|WGS:ZZZZ|egapxtmp_010847-R1;product=RAN binding protein 10%2C transcript variant X1
33693	chr3	58917590	58917989	+	0	NA	Intergenic	NA	-11650	ID=CLSSLE00000400729;Parent=CLSSLM00000400714;Dbxref=NCBIOrtholog:2181;gbkey=mRNA;gene=ACSL3;locus_tag=egapxtmp_015908;orig_protein_id=gnl|WGS:ZZZZ|egapxtmp_015908-P2;orig_transcript_id=gnl|WGS:ZZZZ|egapxtmp_015908-R2;product=acyl-CoA synthetase long chain family member 3%2C transcript variant X2
19695	chr2	58917955	58918354	+	0	NA	Intergenic	NA	7014	ID=CLSSLE00000219858;Parent=CLSSLM00000219855;Dbxref=NCBIOrtholog:57610;gbkey=mRNA;gene=RANBP10;locus_tag=egapxtmp_010847;orig_protein_id=gnl|WGS:ZZZZ|egapxtmp_010847-P1;orig_transcript_id=gnl|WGS:ZZZZ|egapxtmp_010847-R1;product=RAN binding protein 10%2C transcript variant X1
45100	chr4	58922910	58923309	+	0	NA	Intergenic	NA	-65805	ID=CLSSLE00000553477;Parent=CLSSLM00000553476;Dbxref=NCBIOrtholog:80133;gbkey=mRNA;gene=MROH9;locus_tag=egapxtmp_018178;orig_protein_id=gnl|WGS:ZZZZ|egapxtmp_018178-P1;orig_transcript_id=gnl|WGS:ZZZZ|egapxtmp_018178-R1;product=maestro heat like repeat family member 9
369	chr1	58923347	58923746	+	0	NA	promoter-TSS (ID=CLSSLE00000067532;Parent=CLSSLM00000067531;Dbxref=NCBIOrtholog:125972;gbkey=mRNA;gene=CALR3;locus_tag=egapxtmp_010041;orig_protein_id=gnl|WGS:ZZZZ|egapxtmp_010041-P1;orig_transcript_id=gnl|WGS:ZZZZ|egapxtmp_010041-R1;product=calreticulin 3)	NA	411	ID=CLSSLE00000067497;Parent=CLSSLM00000067488;Dbxref=NCBIOrtholog:84167;gbkey=mRNA;locus_tag=egapxtmp_001512;orig_protein_id=gnl|WGS:ZZZZ|egapxtmp_001512-P2;orig_transcript_id=gnl|WGS:ZZZZ|egapxtmp_001512-R2;product=uncharacterized protein C19orf44%2C transcript variant X2
17589	chr2	58924910	58925309	+	0	NA	Intergenic	NA	13969	ID=CLSSLE00000219858;Parent=CLSSLM00000219855;Dbxref=NCBIOrtholog:57610;gbkey=mRNA;gene=RANBP10;locus_tag=egapxtmp_010847;orig_protein_id=gnl|WGS:ZZZZ|egapxtmp_010847-P1;orig_transcript_id=gnl|WGS:ZZZZ|egapxtmp_010847-R1;product=RAN binding protein 10%2C transcript variant X1
33614	chr3	58931333	58931732	+	0	NA	Intergenic	NA	-25393	ID=CLSSLE00000400729;Parent=CLSSLM00000400714;Dbxref=NCBIOrtholog:2181;gbkey=mRNA;gene=ACSL3;locus_tag=egapxtmp_015908;orig_protein_id=gnl|WGS:ZZZZ|egapxtmp_015908-P2;orig_transcript_id=gnl|WGS:ZZZZ|egapxtmp_015908-R2;product=acyl-CoA synthetase long chain family member 3%2C transcript variant X2
45182	chr4	58931950	58932349	+	0	NA	Intergenic	NA	-56765	ID=CLSSLE00000553477;Parent=CLSSLM00000553476;Dbxref=NCBIOrtholog:80133;gbkey=mRNA;gene=MROH9;locus_tag=egapxtmp_018178;orig_protein_id=gnl|WGS:ZZZZ|egapxtmp_018178-P1;orig_transcript_id=gnl|WGS:ZZZZ|egapxtmp_018178-R1;product=maestro heat like repeat family member 9
20702	chr2	58933596	58933995	+	0	NA	Intergenic	NA	22655	ID=CLSSLE00000219858;Parent=CLSSLM00000219855;Dbxref=NCBIOrtholog:57610;gbkey=mRNA;gene=RANBP10;locus_tag=egapxtmp_010847;orig_protein_id=gnl|WGS:ZZZZ|egapxtmp_010847-P1;orig_transcript_id=gnl|WGS:ZZZZ|egapxtmp_010847-R1;product=RAN binding protein 10%2C transcript variant X1
43254	chr4	58935326	58935725	+	0	NA	Intergenic	NA	-53389	ID=CLSSLE00000553477;Parent=CLSSLM00000553476;Dbxref=NCBIOrtholog:80133;gbkey=mRNA;gene=MROH9;locus_tag=egapxtmp_018178;orig_protein_id=gnl|WGS:ZZZZ|egapxtmp_018178-P1;orig_transcript_id=gnl|WGS:ZZZZ|egapxtmp_018178-R1;product=maestro heat like repeat family member 9
17821	chr2	58937727	58938126	+	0	NA	Intergenic	NA	26786	ID=CLSSLE00000219858;Parent=CLSSLM00000219855;Dbxref=NCBIOrtholog:57610;gbkey=mRNA;gene=RANBP10;locus_tag=egapxtmp_010847;orig_protein_id=gnl|WGS:ZZZZ|egapxtmp_010847-P1;orig_transcript_id=gnl|WGS:ZZZZ|egapxtmp_010847-R1;product=RAN binding protein 10%2C transcript variant X1
48229	chr4	58939825	58940224	+	0	NA	Intergenic	NA	-48890	ID=CLSSLE00000553477;Parent=CLSSLM00000553476;Dbxref=NCBIOrtholog:80133;gbkey=mRNA;gene=MROH9;locus_tag=egapxtmp_018178;orig_protein_id=gnl|WGS:ZZZZ|egapxtmp_018178-P1;orig_transcript_id=gnl|WGS:ZZZZ|egapxtmp_018178-R1;product=maestro heat like repeat family member 9
1303	chr1	58942375	58942774	+	0	NA	promoter-TSS (ID=CLSSLE00000067540;Parent=CLSSLM00000067531;Dbxref=NCBIOrtholog:125972;gbkey=mRNA;gene=CALR3;locus_tag=egapxtmp_010041;orig_protein_id=gnl|WGS:ZZZZ|egapxtmp_010041-P1;orig_transcript_id=gnl|WGS:ZZZZ|egapxtmp_010041-R1;product=calreticulin 3)	NA	-78	ID=CLSSLE00000067540;Parent=CLSSLM00000067531;Dbxref=NCBIOrtholog:125972;gbkey=mRNA;gene=CALR3;locus_tag=egapxtmp_010041;orig_protein_id=gnl|WGS:ZZZZ|egapxtmp_010041-P1;orig_transcript_id=gnl|WGS:ZZZZ|egapxtmp_010041-R1;product=calreticulin 3
1411	chr1	58944701	58945100	+	0	NA	Intergenic	NA	2248	ID=CLSSLE00000067540;Parent=CLSSLM00000067531;Dbxref=NCBIOrtholog:125972;gbkey=mRNA;gene=CALR3;locus_tag=egapxtmp_010041;orig_protein_id=gnl|WGS:ZZZZ|egapxtmp_010041-P1;orig_transcript_id=gnl|WGS:ZZZZ|egapxtmp_010041-R1;product=calreticulin 3
21699	chr2	58949987	58950386	+	0	NA	Intergenic	NA	39046	ID=CLSSLE00000219858;Parent=CLSSLM00000219855;Dbxref=NCBIOrtholog:57610;gbkey=mRNA;gene=RANBP10;locus_tag=egapxtmp_010847;orig_protein_id=gnl|WGS:ZZZZ|egapxtmp_010847-P1;orig_transcript_id=gnl|WGS:ZZZZ|egapxtmp_010847-R1;product=RAN binding protein 10%2C transcript variant X1
21952	chr2	58954120	58954519	+	0	NA	Intergenic	NA	-40677	ID=CLSSLE00000219859;Parent=CLSSLM00000219855;Dbxref=NCBIOrtholog:57610;gbkey=mRNA;gene=RANBP10;locus_tag=egapxtmp_010847;orig_protein_id=gnl|WGS:ZZZZ|egapxtmp_010847-P1;orig_transcript_id=gnl|WGS:ZZZZ|egapxtmp_010847-R1;product=RAN binding protein 10%2C transcript variant X1
49555	chr4	58956064	58956463	+	0	NA	Intergenic	NA	-32651	ID=CLSSLE00000553477;Parent=CLSSLM00000553476;Dbxref=NCBIOrtholog:80133;gbkey=mRNA;gene=MROH9;locus_tag=egapxtmp_018178;orig_protein_id=gnl|WGS:ZZZZ|egapxtmp_018178-P1;orig_transcript_id=gnl|WGS:ZZZZ|egapxtmp_018178-R1;product=maestro heat like repeat family member 9
4718	chr1	58957900	58958299	+	0	NA	TTS (ID=CLSSLE00000067699;Parent=CLSSLM00000067698;Dbxref=NCBIOrtholog:58513;gbkey=mRNA;gene=EPS15L1;locus_tag=egapxtmp_000067;orig_protein_id=gnl|WGS:ZZZZ|egapxtmp_000067-P4;orig_transcript_id=gnl|WGS:ZZZZ|egapxtmp_000067-R4;product=epidermal growth factor receptor pathway substrate 15 like 1%2C transcript variant X4)	NA	327	ID=CLSSLE00000067552;Parent=CLSSLM00000067551;Dbxref=NCBIOrtholog:58513;gbkey=mRNA;gene=EPS15L1;locus_tag=egapxtmp_000067;orig_protein_id=gnl|WGS:ZZZZ|egapxtmp_000067-P3;orig_transcript_id=gnl|WGS:ZZZZ|egapxtmp_000067-R3;product=epidermal growth factor receptor pathway substrate 15 like 1%2C transcript variant X3
20044	chr2	58959163	58959562	+	0	NA	Intergenic	NA	-35634	ID=CLSSLE00000219859;Parent=CLSSLM00000219855;Dbxref=NCBIOrtholog:57610;gbkey=mRNA;gene=RANBP10;locus_tag=egapxtmp_010847;orig_protein_id=gnl|WGS:ZZZZ|egapxtmp_010847-P1;orig_transcript_id=gnl|WGS:ZZZZ|egapxtmp_010847-R1;product=RAN binding protein 10%2C transcript variant X1
43176	chr4	58965573	58965972	+	0	NA	Intergenic	NA	-23142	ID=CLSSLE00000553477;Parent=CLSSLM00000553476;Dbxref=NCBIOrtholog:80133;gbkey=mRNA;gene=MROH9;locus_tag=egapxtmp_018178;orig_protein_id=gnl|WGS:ZZZZ|egapxtmp_018178-P1;orig_transcript_id=gnl|WGS:ZZZZ|egapxtmp_018178-R1;product=maestro heat like repeat family member 9
21424	chr2	58966388	58966787	+	0	NA	Intergenic	NA	-28409	ID=CLSSLE00000219859;Parent=CLSSLM00000219855;Dbxref=NCBIOrtholog:57610;gbkey=mRNA;gene=RANBP10;locus_tag=egapxtmp_010847;orig_protein_id=gnl|WGS:ZZZZ|egapxtmp_010847-P1;orig_transcript_id=gnl|WGS:ZZZZ|egapxtmp_010847-R1;product=RAN binding protein 10%2C transcript variant X1
17456	chr2	58970132	58970531	+	0	NA	Intergenic	NA	-24665	ID=CLSSLE00000219859;Parent=CLSSLM00000219855;Dbxref=NCBIOrtholog:57610;gbkey=mRNA;gene=RANBP10;locus_tag=egapxtmp_010847;orig_protein_id=gnl|WGS:ZZZZ|egapxtmp_010847-P1;orig_transcript_id=gnl|WGS:ZZZZ|egapxtmp_010847-R1;product=RAN binding protein 10%2C transcript variant X1
20806	chr2	58972015	58972414	+	0	NA	Intergenic	NA	-22782	ID=CLSSLE00000219859;Parent=CLSSLM00000219855;Dbxref=NCBIOrtholog:57610;gbkey=mRNA;gene=RANBP10;locus_tag=egapxtmp_010847;orig_protein_id=gnl|WGS:ZZZZ|egapxtmp_010847-P1;orig_transcript_id=gnl|WGS:ZZZZ|egapxtmp_010847-R1;product=RAN binding protein 10%2C transcript variant X1
20909	chr2	58982186	58982585	+	0	NA	Intergenic	NA	-12611	ID=CLSSLE00000219859;Parent=CLSSLM00000219855;Dbxref=NCBIOrtholog:57610;gbkey=mRNA;gene=RANBP10;locus_tag=egapxtmp_010847;orig_protein_id=gnl|WGS:ZZZZ|egapxtmp_010847-P1;orig_transcript_id=gnl|WGS:ZZZZ|egapxtmp_010847-R1;product=RAN binding protein 10%2C transcript variant X1
42970	chr4	58983704	58984103	+	0	NA	Intergenic	NA	-5011	ID=CLSSLE00000553477;Parent=CLSSLM00000553476;Dbxref=NCBIOrtholog:80133;gbkey=mRNA;gene=MROH9;locus_tag=egapxtmp_018178;orig_protein_id=gnl|WGS:ZZZZ|egapxtmp_018178-P1;orig_transcript_id=gnl|WGS:ZZZZ|egapxtmp_018178-R1;product=maestro heat like repeat family member 9
16006	chr2	58985227	58985626	+	0	NA	Intergenic	NA	-9570	ID=CLSSLE00000219859;Parent=CLSSLM00000219855;Dbxref=NCBIOrtholog:57610;gbkey=mRNA;gene=RANBP10;locus_tag=egapxtmp_010847;orig_protein_id=gnl|WGS:ZZZZ|egapxtmp_010847-P1;orig_transcript_id=gnl|WGS:ZZZZ|egapxtmp_010847-R1;product=RAN binding protein 10%2C transcript variant X1
52585	chr5	58987180	58987579	+	0	NA	Intergenic	NA	19438	ID=CLSSLE00000681758;Parent=CLSSLM00000681748;Dbxref=NCBIOrtholog:9576;gbkey=mRNA;gene=SPAG6;locus_tag=egapxtmp_003675;orig_protein_id=gnl|WGS:ZZZZ|egapxtmp_003675-P1;orig_transcript_id=gnl|WGS:ZZZZ|egapxtmp_003675-R1;product=sperm associated antigen 6%2C transcript variant X1
1864	chr1	58991756	58992155	+	0	NA	promoter-TSS (ID=CLSSLE00000067710;Parent=CLSSLM00000067698;Dbxref=NCBIOrtholog:58513;gbkey=mRNA;gene=EPS15L1;locus_tag=egapxtmp_000067;orig_protein_id=gnl|WGS:ZZZZ|egapxtmp_000067-P4;orig_transcript_id=gnl|WGS:ZZZZ|egapxtmp_000067-R4;product=epidermal growth factor receptor pathway substrate 15 like 1%2C transcript variant X4)	NA	-371	ID=CLSSLE00000067662;Parent=CLSSLM00000067651;Dbxref=NCBIOrtholog:58513;gbkey=mRNA;gene=EPS15L1;locus_tag=egapxtmp_000067;orig_protein_id=gnl|WGS:ZZZZ|egapxtmp_000067-P2;orig_transcript_id=gnl|WGS:ZZZZ|egapxtmp_000067-R2;product=epidermal growth factor receptor pathway substrate 15 like 1%2C transcript variant X2
15413	chr2	58994605	58995004	+	0	NA	promoter-TSS (ID=CLSSLE00000219859;Parent=CLSSLM00000219855;Dbxref=NCBIOrtholog:57610;gbkey=mRNA;gene=RANBP10;locus_tag=egapxtmp_010847;orig_protein_id=gnl|WGS:ZZZZ|egapxtmp_010847-P1;orig_transcript_id=gnl|WGS:ZZZZ|egapxtmp_010847-R1;product=RAN binding protein 10%2C transcript variant X1)	NA	-192	ID=CLSSLE00000219859;Parent=CLSSLM00000219855;Dbxref=NCBIOrtholog:57610;gbkey=mRNA;gene=RANBP10;locus_tag=egapxtmp_010847;orig_protein_id=gnl|WGS:ZZZZ|egapxtmp_010847-P1;orig_transcript_id=gnl|WGS:ZZZZ|egapxtmp_010847-R1;product=RAN binding protein 10%2C transcript variant X1
33984	chr3	59016826	59017225	+	0	NA	Intergenic	NA	66254	ID=CLSSLE00000400749;Parent=CLSSLM00000400748;Dbxref=NCBIOrtholog:116255;gbkey=mRNA;gene=MOGAT1;locus_tag=egapxtmp_012673;orig_protein_id=gnl|WGS:ZZZZ|egapxtmp_012673-P1;orig_transcript_id=gnl|WGS:ZZZZ|egapxtmp_012673-R1;product=monoacylglycerol O-acyltransferase 1
33212	chr3	59018954	59019353	+	0	NA	Intergenic	NA	64126	ID=CLSSLE00000400749;Parent=CLSSLM00000400748;Dbxref=NCBIOrtholog:116255;gbkey=mRNA;gene=MOGAT1;locus_tag=egapxtmp_012673;orig_protein_id=gnl|WGS:ZZZZ|egapxtmp_012673-P1;orig_transcript_id=gnl|WGS:ZZZZ|egapxtmp_012673-R1;product=monoacylglycerol O-acyltransferase 1
33161	chr3	59031729	59032128	+	0	NA	Intergenic	NA	51351	ID=CLSSLE00000400749;Parent=CLSSLM00000400748;Dbxref=NCBIOrtholog:116255;gbkey=mRNA;gene=MOGAT1;locus_tag=egapxtmp_012673;orig_protein_id=gnl|WGS:ZZZZ|egapxtmp_012673-P1;orig_transcript_id=gnl|WGS:ZZZZ|egapxtmp_012673-R1;product=monoacylglycerol O-acyltransferase 1
55561	chr5	59032866	59033265	+	0	NA	Intergenic	NA	65124	ID=CLSSLE00000681758;Parent=CLSSLM00000681748;Dbxref=NCBIOrtholog:9576;gbkey=mRNA;gene=SPAG6;locus_tag=egapxtmp_003675;orig_protein_id=gnl|WGS:ZZZZ|egapxtmp_003675-P1;orig_transcript_id=gnl|WGS:ZZZZ|egapxtmp_003675-R1;product=sperm associated antigen 6%2C transcript variant X1
21101	chr2	59033966	59034365	+	0	NA	Intergenic	NA	5090	ID=CLSSLE00000219869;Parent=CLSSLM00000219855;Dbxref=NCBIOrtholog:57610;gbkey=mRNA;gene=RANBP10;locus_tag=egapxtmp_010847;orig_protein_id=gnl|WGS:ZZZZ|egapxtmp_010847-P1;orig_transcript_id=gnl|WGS:ZZZZ|egapxtmp_010847-R1;product=RAN binding protein 10%2C transcript variant X1
30150	chr3	59036893	59037292	+	0	NA	Intergenic	NA	46187	ID=CLSSLE00000400749;Parent=CLSSLM00000400748;Dbxref=NCBIOrtholog:116255;gbkey=mRNA;gene=MOGAT1;locus_tag=egapxtmp_012673;orig_protein_id=gnl|WGS:ZZZZ|egapxtmp_012673-P1;orig_transcript_id=gnl|WGS:ZZZZ|egapxtmp_012673-R1;product=monoacylglycerol O-acyltransferase 1
19017	chr2	59051755	59052154	+	0	NA	promoter-TSS (ID=CLSSLE00000219887;Parent=CLSSLM00000219886;Dbxref=NCBIOrtholog:81577;gbkey=mRNA;gene=GFOD2;locus_tag=egapxtmp_009317;orig_protein_id=gnl|WGS:ZZZZ|egapxtmp_009317-P1;orig_transcript_id=gnl|WGS:ZZZZ|egapxtmp_009317-R1;product=Gfo/Idh/MocA-like oxidoreductase domain containing 2)	NA	-265	ID=CLSSLE00000219887;Parent=CLSSLM00000219886;Dbxref=NCBIOrtholog:81577;gbkey=mRNA;gene=GFOD2;locus_tag=egapxtmp_009317;orig_protein_id=gnl|WGS:ZZZZ|egapxtmp_009317-P1;orig_transcript_id=gnl|WGS:ZZZZ|egapxtmp_009317-R1;product=Gfo/Idh/MocA-like oxidoreductase domain containing 2
30792	chr3	59054387	59054786	+	0	NA	Intergenic	NA	28693	ID=CLSSLE00000400749;Parent=CLSSLM00000400748;Dbxref=NCBIOrtholog:116255;gbkey=mRNA;gene=MOGAT1;locus_tag=egapxtmp_012673;orig_protein_id=gnl|WGS:ZZZZ|egapxtmp_012673-P1;orig_transcript_id=gnl|WGS:ZZZZ|egapxtmp_012673-R1;product=monoacylglycerol O-acyltransferase 1
32928	chr3	59056792	59057191	+	0	NA	Intergenic	NA	26288	ID=CLSSLE00000400749;Parent=CLSSLM00000400748;Dbxref=NCBIOrtholog:116255;gbkey=mRNA;gene=MOGAT1;locus_tag=egapxtmp_012673;orig_protein_id=gnl|WGS:ZZZZ|egapxtmp_012673-P1;orig_transcript_id=gnl|WGS:ZZZZ|egapxtmp_012673-R1;product=monoacylglycerol O-acyltransferase 1
3936	chr1	59060053	59060452	+	0	NA	Intergenic	NA	-1342	ID=CLSSLE00000067623;Parent=CLSSLM00000067600;Dbxref=NCBIOrtholog:58513;gbkey=mRNA;gene=EPS15L1;locus_tag=egapxtmp_000067;orig_protein_id=gnl|WGS:ZZZZ|egapxtmp_000067-P1;orig_transcript_id=gnl|WGS:ZZZZ|egapxtmp_000067-R1;product=epidermal growth factor receptor pathway substrate 15 like 1%2C transcript variant X1
16667	chr2	59061157	59061556	+	0	NA	Intergenic	NA	9137	ID=CLSSLE00000219887;Parent=CLSSLM00000219886;Dbxref=NCBIOrtholog:81577;gbkey=mRNA;gene=GFOD2;locus_tag=egapxtmp_009317;orig_protein_id=gnl|WGS:ZZZZ|egapxtmp_009317-P1;orig_transcript_id=gnl|WGS:ZZZZ|egapxtmp_009317-R1;product=Gfo/Idh/MocA-like oxidoreductase domain containing 2
18274	chr2	59066119	59066518	+	0	NA	Intergenic	NA	14099	ID=CLSSLE00000219887;Parent=CLSSLM00000219886;Dbxref=NCBIOrtholog:81577;gbkey=mRNA;gene=GFOD2;locus_tag=egapxtmp_009317;orig_protein_id=gnl|WGS:ZZZZ|egapxtmp_009317-P1;orig_transcript_id=gnl|WGS:ZZZZ|egapxtmp_009317-R1;product=Gfo/Idh/MocA-like oxidoreductase domain containing 2
21885	chr2	59068872	59069271	+	0	NA	Intergenic	NA	16852	ID=CLSSLE00000219887;Parent=CLSSLM00000219886;Dbxref=NCBIOrtholog:81577;gbkey=mRNA;gene=GFOD2;locus_tag=egapxtmp_009317;orig_protein_id=gnl|WGS:ZZZZ|egapxtmp_009317-P1;orig_transcript_id=gnl|WGS:ZZZZ|egapxtmp_009317-R1;product=Gfo/Idh/MocA-like oxidoreductase domain containing 2
20144	chr2	59078929	59079328	+	0	NA	Intergenic	NA	-12418	ID=CLSSLE00000219888;Parent=CLSSLM00000219886;Dbxref=NCBIOrtholog:81577;gbkey=mRNA;gene=GFOD2;locus_tag=egapxtmp_009317;orig_protein_id=gnl|WGS:ZZZZ|egapxtmp_009317-P1;orig_transcript_id=gnl|WGS:ZZZZ|egapxtmp_009317-R1;product=Gfo/Idh/MocA-like oxidoreductase domain containing 2
21790	chr2	59084884	59085283	+	0	NA	Intergenic	NA	-6463	ID=CLSSLE00000219888;Parent=CLSSLM00000219886;Dbxref=NCBIOrtholog:81577;gbkey=mRNA;gene=GFOD2;locus_tag=egapxtmp_009317;orig_protein_id=gnl|WGS:ZZZZ|egapxtmp_009317-P1;orig_transcript_id=gnl|WGS:ZZZZ|egapxtmp_009317-R1;product=Gfo/Idh/MocA-like oxidoreductase domain containing 2
31157	chr3	59088783	59089182	+	0	NA	Intergenic	NA	-5703	ID=CLSSLE00000400749;Parent=CLSSLM00000400748;Dbxref=NCBIOrtholog:116255;gbkey=mRNA;gene=MOGAT1;locus_tag=egapxtmp_012673;orig_protein_id=gnl|WGS:ZZZZ|egapxtmp_012673-P1;orig_transcript_id=gnl|WGS:ZZZZ|egapxtmp_012673-R1;product=monoacylglycerol O-acyltransferase 1
19458	chr2	59090647	59091046	+	0	NA	promoter-TSS (ID=CLSSLE00000219888;Parent=CLSSLM00000219886;Dbxref=NCBIOrtholog:81577;gbkey=mRNA;gene=GFOD2;locus_tag=egapxtmp_009317;orig_protein_id=gnl|WGS:ZZZZ|egapxtmp_009317-P1;orig_transcript_id=gnl|WGS:ZZZZ|egapxtmp_009317-R1;product=Gfo/Idh/MocA-like oxidoreductase domain containing 2)	NA	-700	ID=CLSSLE00000219888;Parent=CLSSLM00000219886;Dbxref=NCBIOrtholog:81577;gbkey=mRNA;gene=GFOD2;locus_tag=egapxtmp_009317;orig_protein_id=gnl|WGS:ZZZZ|egapxtmp_009317-P1;orig_transcript_id=gnl|WGS:ZZZZ|egapxtmp_009317-R1;product=Gfo/Idh/MocA-like oxidoreductase domain containing 2
20793	chr2	59091451	59091850	+	0	NA	exon (ID=CLSSLE00000219888;Parent=CLSSLM00000219886;Dbxref=NCBIOrtholog:81577;gbkey=mRNA;gene=GFOD2;locus_tag=egapxtmp_009317;orig_protein_id=gnl|WGS:ZZZZ|egapxtmp_009317-P1;orig_transcript_id=gnl|WGS:ZZZZ|egapxtmp_009317-R1;product=Gfo/Idh/MocA-like oxidoreductase domain containing 2, exon 1 of 1)	NA	104	ID=CLSSLE00000219888;Parent=CLSSLM00000219886;Dbxref=NCBIOrtholog:81577;gbkey=mRNA;gene=GFOD2;locus_tag=egapxtmp_009317;orig_protein_id=gnl|WGS:ZZZZ|egapxtmp_009317-P1;orig_transcript_id=gnl|WGS:ZZZZ|egapxtmp_009317-R1;product=Gfo/Idh/MocA-like oxidoreductase domain containing 2
16730	chr2	59095487	59095886	+	0	NA	Intergenic	NA	4140	ID=CLSSLE00000219888;Parent=CLSSLM00000219886;Dbxref=NCBIOrtholog:81577;gbkey=mRNA;gene=GFOD2;locus_tag=egapxtmp_009317;orig_protein_id=gnl|WGS:ZZZZ|egapxtmp_009317-P1;orig_transcript_id=gnl|WGS:ZZZZ|egapxtmp_009317-R1;product=Gfo/Idh/MocA-like oxidoreductase domain containing 2
58899	chr6	59101911	59102310	+	0	NA	Intergenic	NA	-2067	ID=CLSSLE00000760916;Parent=CLSSLM00000760915
6267	chr1	59120963	59121362	+	0	NA	Intergenic	NA	-4984	ID=CLSSLE00000067751;Parent=CLSSLL00000067750
5740	chr1	59125594	59125993	+	0	NA	promoter-TSS (ID=CLSSLE00000067751;Parent=CLSSLL00000067750)	NA	-353	ID=CLSSLE00000067751;Parent=CLSSLL00000067750
18901	chr2	59131485	59131884	+	0	NA	promoter-TSS (ID=CLSSLE00000219899;Parent=CLSSLM00000219896;Dbxref=NCBIOrtholog:388284;gbkey=mRNA;locus_tag=egapxtmp_009680;orig_protein_id=gnl|WGS:ZZZZ|egapxtmp_009680-P1;orig_transcript_id=gnl|WGS:ZZZZ|egapxtmp_009680-R1;product=uncharacterized protein C16orf86)	NA	149	ID=CLSSLE00000219900;Parent=CLSSLM00000219896;Dbxref=NCBIOrtholog:388284;gbkey=mRNA;locus_tag=egapxtmp_009680;orig_protein_id=gnl|WGS:ZZZZ|egapxtmp_009680-P1;orig_transcript_id=gnl|WGS:ZZZZ|egapxtmp_009680-R1;product=uncharacterized protein C16orf86
58093	chr5	59133229	59133628	+	0	NA	promoter-TSS (ID=CLSSLE00000681817;Parent=CLSSLM00000681814;Dbxref=NCBIOrtholog:5305;gbkey=mRNA;gene=PIP4K2A;locus_tag=egapxtmp_003843;orig_protein_id=gnl|WGS:ZZZZ|egapxtmp_003843-P3;orig_transcript_id=gnl|WGS:ZZZZ|egapxtmp_003843-R3;product=phosphatidylinositol-5-phosphate 4-kinase type 2 alpha%2C transcript variant X3)	NA	85	ID=CLSSLE00000681797;Parent=CLSSLM00000681794;Dbxref=NCBIOrtholog:5305;gbkey=mRNA;gene=PIP4K2A;locus_tag=egapxtmp_003843;orig_protein_id=gnl|WGS:ZZZZ|egapxtmp_003843-P2;orig_transcript_id=gnl|WGS:ZZZZ|egapxtmp_003843-R2;product=phosphatidylinositol-5-phosphate 4-kinase type 2 alpha%2C transcript variant X2
31873	chr3	59133794	59134193	+	0	NA	promoter-TSS (ID=CLSSLE00000400763;Parent=CLSSLM00000400762;Dbxref=NCBIOrtholog:10056;gbkey=mRNA;gene=FARSB;locus_tag=egapxtmp_015328;orig_protein_id=gnl|WGS:ZZZZ|egapxtmp_015328-P1;orig_transcript_id=gnl|WGS:ZZZZ|egapxtmp_015328-R1;product=phenylalanyl-tRNA synthetase subunit beta)	NA	-27	ID=CLSSLE00000400763;Parent=CLSSLM00000400762;Dbxref=NCBIOrtholog:10056;gbkey=mRNA;gene=FARSB;locus_tag=egapxtmp_015328;orig_protein_id=gnl|WGS:ZZZZ|egapxtmp_015328-P1;orig_transcript_id=gnl|WGS:ZZZZ|egapxtmp_015328-R1;product=phenylalanyl-tRNA synthetase subunit beta
50588	chr4	59137772	59138171	+	0	NA	promoter-TSS (ID=CLSSLE00000553542;Parent=CLSSLM00000553538;gbkey=mRNA;locus_tag=egapxtmp_017580;orig_protein_id=gnl|WGS:ZZZZ|egapxtmp_017580-P1;orig_transcript_id=gnl|WGS:ZZZZ|egapxtmp_017580-R1;product=flavin-containing monooxygenase 3-like)	NA	17	ID=CLSSLE00000553542;Parent=CLSSLM00000553538;gbkey=mRNA;locus_tag=egapxtmp_017580;orig_protein_id=gnl|WGS:ZZZZ|egapxtmp_017580-P1;orig_transcript_id=gnl|WGS:ZZZZ|egapxtmp_017580-R1;product=flavin-containing monooxygenase 3-like
5958	chr1	59141831	59142230	+	0	NA	Intergenic	NA	-6345	ID=CLSSLE00000067755;Parent=CLSSLM00000067754
975	chr1	59145827	59146226	+	0	NA	Intergenic	NA	-10341	ID=CLSSLE00000067755;Parent=CLSSLM00000067754
17754	chr2	59157249	59157648	+	0	NA	promoter-TSS (ID=CLSSLE00000220005;Parent=CLSSLM00000220002;Dbxref=NCBIOrtholog:65057;gbkey=mRNA;gene=ACD;locus_tag=egapxtmp_009439;orig_protein_id=gnl|WGS:ZZZZ|egapxtmp_009439-P2;orig_transcript_id=gnl|WGS:ZZZZ|egapxtmp_009439-R2;product=ACD shelterin complex subunit and telomerase recruitment factor%2C transcript variant X2)	NA	295	ID=CLSSLE00000219976;Parent=CLSSLM00000219975;Dbxref=NCBIOrtholog:65057;gbkey=mRNA;gene=ACD;locus_tag=egapxtmp_009439;orig_protein_id=gnl|WGS:ZZZZ|egapxtmp_009439-P1;orig_transcript_id=gnl|WGS:ZZZZ|egapxtmp_009439-R1;product=ACD shelterin complex subunit and telomerase recruitment factor%2C transcript variant X1
2278	chr1	59160633	59161032	+	0	NA	Intergenic	NA	-25147	ID=CLSSLE00000067755;Parent=CLSSLM00000067754
31445	chr3	59164103	59164502	+	0	NA	TTS (ID=CLSSLE00000400775;Parent=CLSSLM00000400762;Dbxref=NCBIOrtholog:10056;gbkey=mRNA;gene=FARSB;locus_tag=egapxtmp_015328;orig_protein_id=gnl|WGS:ZZZZ|egapxtmp_015328-P1;orig_transcript_id=gnl|WGS:ZZZZ|egapxtmp_015328-R1;product=phenylalanyl-tRNA synthetase subunit beta)	NA	689	ID=CLSSLE00000400775;Parent=CLSSLM00000400762;Dbxref=NCBIOrtholog:10056;gbkey=mRNA;gene=FARSB;locus_tag=egapxtmp_015328;orig_protein_id=gnl|WGS:ZZZZ|egapxtmp_015328-P1;orig_transcript_id=gnl|WGS:ZZZZ|egapxtmp_015328-R1;product=phenylalanyl-tRNA synthetase subunit beta
46614	chr4	59164584	59164983	+	0	NA	Intergenic	NA	3995	ID=CLSSLE00000553557;Parent=CLSSLM00000553556;gbkey=mRNA;locus_tag=egapxtmp_018180;orig_protein_id=gnl|WGS:ZZZZ|egapxtmp_018180-P1;orig_transcript_id=gnl|WGS:ZZZZ|egapxtmp_018180-R1;product=putative dimethylaniline monooxygenase [N-oxide-forming] 6
47615	chr4	59181110	59181509	+	0	NA	promoter-TSS (ID=CLSSLE00000553561;Parent=CLSSLM00000553556;gbkey=mRNA;locus_tag=egapxtmp_018180;orig_protein_id=gnl|WGS:ZZZZ|egapxtmp_018180-P1;orig_transcript_id=gnl|WGS:ZZZZ|egapxtmp_018180-R1;product=putative dimethylaniline monooxygenase [N-oxide-forming] 6)	NA	-134	ID=CLSSLE00000553561;Parent=CLSSLM00000553556;gbkey=mRNA;locus_tag=egapxtmp_018180;orig_protein_id=gnl|WGS:ZZZZ|egapxtmp_018180-P1;orig_transcript_id=gnl|WGS:ZZZZ|egapxtmp_018180-R1;product=putative dimethylaniline monooxygenase [N-oxide-forming] 6
43214	chr4	59182721	59183120	+	0	NA	Intergenic	NA	-1745	ID=CLSSLE00000553561;Parent=CLSSLM00000553556;gbkey=mRNA;locus_tag=egapxtmp_018180;orig_protein_id=gnl|WGS:ZZZZ|egapxtmp_018180-P1;orig_transcript_id=gnl|WGS:ZZZZ|egapxtmp_018180-R1;product=putative dimethylaniline monooxygenase [N-oxide-forming] 6
52644	chr5	59187165	59187564	+	0	NA	Intergenic	NA	-2436	ID=CLSSLE00000681800;Parent=CLSSLM00000681794;Dbxref=NCBIOrtholog:5305;gbkey=mRNA;gene=PIP4K2A;locus_tag=egapxtmp_003843;orig_protein_id=gnl|WGS:ZZZZ|egapxtmp_003843-P2;orig_transcript_id=gnl|WGS:ZZZZ|egapxtmp_003843-R2;product=phosphatidylinositol-5-phosphate 4-kinase type 2 alpha%2C transcript variant X2
53809	chr5	59198861	59199260	+	0	NA	Intergenic	NA	-14132	ID=CLSSLE00000681800;Parent=CLSSLM00000681794;Dbxref=NCBIOrtholog:5305;gbkey=mRNA;gene=PIP4K2A;locus_tag=egapxtmp_003843;orig_protein_id=gnl|WGS:ZZZZ|egapxtmp_003843-P2;orig_transcript_id=gnl|WGS:ZZZZ|egapxtmp_003843-R2;product=phosphatidylinositol-5-phosphate 4-kinase type 2 alpha%2C transcript variant X2
17132	chr2	59202427	59202826	+	0	NA	TTS (ID=CLSSLE00000220178;Parent=CLSSLM00000220171;Dbxref=NCBIOrtholog:10664;gbkey=mRNA;gene=CTCF;locus_tag=egapxtmp_008597;orig_protein_id=gnl|WGS:ZZZZ|egapxtmp_008597-P2;orig_transcript_id=gnl|WGS:ZZZZ|egapxtmp_008597-R2;product=CCCTC-binding factor%2C transcript variant X2)	NA	376	ID=CLSSLE00000220120;Parent=CLSSLM00000220113;Dbxref=NCBIOrtholog:10664;gbkey=mRNA;gene=CTCF;locus_tag=egapxtmp_008597;orig_protein_id=gnl|WGS:ZZZZ|egapxtmp_008597-P3;orig_transcript_id=gnl|WGS:ZZZZ|egapxtmp_008597-R3;product=CCCTC-binding factor%2C transcript variant X3
54500	chr5	59203533	59203932	+	0	NA	Intergenic	NA	10620	ID=CLSSLE00000681780;Parent=CLSSLM00000681772;Dbxref=NCBIOrtholog:5305;gbkey=mRNA;gene=PIP4K2A;locus_tag=egapxtmp_003843;orig_protein_id=gnl|WGS:ZZZZ|egapxtmp_003843-P1;orig_transcript_id=gnl|WGS:ZZZZ|egapxtmp_003843-R1;product=phosphatidylinositol-5-phosphate 4-kinase type 2 alpha%2C transcript variant X1
16431	chr2	59212539	59212938	+	0	NA	Intergenic	NA	-1378	ID=CLSSLE00000220153;Parent=CLSSLM00000220142;Dbxref=NCBIOrtholog:10664;gbkey=mRNA;gene=CTCF;locus_tag=egapxtmp_008597;orig_protein_id=gnl|WGS:ZZZZ|egapxtmp_008597-P1;orig_transcript_id=gnl|WGS:ZZZZ|egapxtmp_008597-R1;product=CCCTC-binding factor%2C transcript variant X1
54800	chr5	59215366	59215765	+	0	NA	TTS (ID=CLSSLE00000681840;Parent=CLSSLM00000681834;Dbxref=NCBIOrtholog:5305;gbkey=mRNA;gene=PIP4K2A;locus_tag=egapxtmp_003843;orig_protein_id=gnl|WGS:ZZZZ|egapxtmp_003843-P4;orig_transcript_id=gnl|WGS:ZZZZ|egapxtmp_003843-R4;product=phosphatidylinositol-5-phosphate 4-kinase type 2 alpha%2C transcript variant X4)	NA	188	ID=CLSSLE00000681822;Parent=CLSSLM00000681814;Dbxref=NCBIOrtholog:5305;gbkey=mRNA;gene=PIP4K2A;locus_tag=egapxtmp_003843;orig_protein_id=gnl|WGS:ZZZZ|egapxtmp_003843-P3;orig_transcript_id=gnl|WGS:ZZZZ|egapxtmp_003843-R3;product=phosphatidylinositol-5-phosphate 4-kinase type 2 alpha%2C transcript variant X3
57809	chr5	59227798	59228197	+	0	NA	Intergenic	NA	-12244	ID=CLSSLE00000681781;Parent=CLSSLM00000681772;Dbxref=NCBIOrtholog:5305;gbkey=mRNA;gene=PIP4K2A;locus_tag=egapxtmp_003843;orig_protein_id=gnl|WGS:ZZZZ|egapxtmp_003843-P1;orig_transcript_id=gnl|WGS:ZZZZ|egapxtmp_003843-R1;product=phosphatidylinositol-5-phosphate 4-kinase type 2 alpha%2C transcript variant X1
15377	chr2	59234061	59234460	+	0	NA	promoter-TSS (ID=CLSSLE00000220126;Parent=CLSSLM00000220113;Dbxref=NCBIOrtholog:10664;gbkey=mRNA;gene=CTCF;locus_tag=egapxtmp_008597;orig_protein_id=gnl|WGS:ZZZZ|egapxtmp_008597-P3;orig_transcript_id=gnl|WGS:ZZZZ|egapxtmp_008597-R3;product=CCCTC-binding factor%2C transcript variant X3)	NA	25	ID=CLSSLE00000220155;Parent=CLSSLM00000220142;Dbxref=NCBIOrtholog:10664;gbkey=mRNA;gene=CTCF;locus_tag=egapxtmp_008597;orig_protein_id=gnl|WGS:ZZZZ|egapxtmp_008597-P1;orig_transcript_id=gnl|WGS:ZZZZ|egapxtmp_008597-R1;product=CCCTC-binding factor%2C transcript variant X1
54869	chr5	59252589	59252988	+	0	NA	Intergenic	NA	-37035	ID=CLSSLE00000681781;Parent=CLSSLM00000681772;Dbxref=NCBIOrtholog:5305;gbkey=mRNA;gene=PIP4K2A;locus_tag=egapxtmp_003843;orig_protein_id=gnl|WGS:ZZZZ|egapxtmp_003843-P1;orig_transcript_id=gnl|WGS:ZZZZ|egapxtmp_003843-R1;product=phosphatidylinositol-5-phosphate 4-kinase type 2 alpha%2C transcript variant X1
2045	chr1	59259588	59259987	+	0	NA	promoter-TSS (ID=CLSSLE00000067764;Parent=CLSSLM00000067760;Dbxref=NCBIOrtholog:8907;gbkey=mRNA;gene=AP1M1;locus_tag=egapxtmp_000947;orig_protein_id=gnl|WGS:ZZZZ|egapxtmp_000947-P1;orig_transcript_id=gnl|WGS:ZZZZ|egapxtmp_000947-R1;product=adaptor related protein complex 1 subunit mu 1)	NA	-309	ID=CLSSLE00000067764;Parent=CLSSLM00000067760;Dbxref=NCBIOrtholog:8907;gbkey=mRNA;gene=AP1M1;locus_tag=egapxtmp_000947;orig_protein_id=gnl|WGS:ZZZZ|egapxtmp_000947-P1;orig_transcript_id=gnl|WGS:ZZZZ|egapxtmp_000947-R1;product=adaptor related protein complex 1 subunit mu 1
56881	chr5	59262295	59262694	+	0	NA	Intergenic	NA	-46741	ID=CLSSLE00000681781;Parent=CLSSLM00000681772;Dbxref=NCBIOrtholog:5305;gbkey=mRNA;gene=PIP4K2A;locus_tag=egapxtmp_003843;orig_protein_id=gnl|WGS:ZZZZ|egapxtmp_003843-P1;orig_transcript_id=gnl|WGS:ZZZZ|egapxtmp_003843-R1;product=phosphatidylinositol-5-phosphate 4-kinase type 2 alpha%2C transcript variant X1
53445	chr5	59266537	59266936	+	0	NA	Intergenic	NA	48999	ID=CLSSLE00000681782;Parent=CLSSLM00000681772;Dbxref=NCBIOrtholog:5305;gbkey=mRNA;gene=PIP4K2A;locus_tag=egapxtmp_003843;orig_protein_id=gnl|WGS:ZZZZ|egapxtmp_003843-P1;orig_transcript_id=gnl|WGS:ZZZZ|egapxtmp_003843-R1;product=phosphatidylinositol-5-phosphate 4-kinase type 2 alpha%2C transcript variant X1
53082	chr5	59268541	59268940	+	0	NA	Intergenic	NA	46995	ID=CLSSLE00000681782;Parent=CLSSLM00000681772;Dbxref=NCBIOrtholog:5305;gbkey=mRNA;gene=PIP4K2A;locus_tag=egapxtmp_003843;orig_protein_id=gnl|WGS:ZZZZ|egapxtmp_003843-P1;orig_transcript_id=gnl|WGS:ZZZZ|egapxtmp_003843-R1;product=phosphatidylinositol-5-phosphate 4-kinase type 2 alpha%2C transcript variant X1
19425	chr2	59268854	59269253	+	0	NA	exon (ID=CLSSLE00000220233;Parent=CLSSLM00000220211;Dbxref=NCBIOrtholog:79567;gbkey=mRNA;gene=RIPOR1;locus_tag=egapxtmp_008254;orig_protein_id=gnl|WGS:ZZZZ|egapxtmp_008254-P1;orig_transcript_id=gnl|WGS:ZZZZ|egapxtmp_008254-R1;product=RHO family interacting cell polarization regulator 1%2C transcript variant X1, exon 1 of 1)	NA	342	ID=CLSSLE00000220233;Parent=CLSSLM00000220211;Dbxref=NCBIOrtholog:79567;gbkey=mRNA;gene=RIPOR1;locus_tag=egapxtmp_008254;orig_protein_id=gnl|WGS:ZZZZ|egapxtmp_008254-P1;orig_transcript_id=gnl|WGS:ZZZZ|egapxtmp_008254-R1;product=RHO family interacting cell polarization regulator 1%2C transcript variant X1
5505	chr1	59269339	59269738	+	0	NA	promoter-TSS (ID=CLSSLE00000067769;Parent=CLSSLM00000067760;Dbxref=NCBIOrtholog:8907;gbkey=mRNA;gene=AP1M1;locus_tag=egapxtmp_000947;orig_protein_id=gnl|WGS:ZZZZ|egapxtmp_000947-P1;orig_transcript_id=gnl|WGS:ZZZZ|egapxtmp_000947-R1;product=adaptor related protein complex 1 subunit mu 1)	NA	473	ID=CLSSLE00000067770;Parent=CLSSLM00000067760;Dbxref=NCBIOrtholog:8907;gbkey=mRNA;gene=AP1M1;locus_tag=egapxtmp_000947;orig_protein_id=gnl|WGS:ZZZZ|egapxtmp_000947-P1;orig_transcript_id=gnl|WGS:ZZZZ|egapxtmp_000947-R1;product=adaptor related protein complex 1 subunit mu 1
1978	chr1	59275075	59275474	+	0	NA	Intergenic	NA	-3214	ID=CLSSLE00000067771;Parent=CLSSLM00000067760;Dbxref=NCBIOrtholog:8907;gbkey=mRNA;gene=AP1M1;locus_tag=egapxtmp_000947;orig_protein_id=gnl|WGS:ZZZZ|egapxtmp_000947-P1;orig_transcript_id=gnl|WGS:ZZZZ|egapxtmp_000947-R1;product=adaptor related protein complex 1 subunit mu 1
1819	chr1	59277500	59277899	+	0	NA	Intergenic	NA	3301	ID=CLSSLE00000067772;Parent=CLSSLM00000067760;Dbxref=NCBIOrtholog:8907;gbkey=mRNA;gene=AP1M1;locus_tag=egapxtmp_000947;orig_protein_id=gnl|WGS:ZZZZ|egapxtmp_000947-P1;orig_transcript_id=gnl|WGS:ZZZZ|egapxtmp_000947-R1;product=adaptor related protein complex 1 subunit mu 1
14880	chr2	59279537	59279936	+	0	NA	TTS (ID=CLSSLE00000220325;Parent=CLSSLM00000220303;Dbxref=NCBIOrtholog:79567;gbkey=mRNA;gene=RIPOR1;locus_tag=egapxtmp_008254;orig_protein_id=gnl|WGS:ZZZZ|egapxtmp_008254-P2;orig_transcript_id=gnl|WGS:ZZZZ|egapxtmp_008254-R2;product=RHO family interacting cell polarization regulator 1%2C transcript variant X2)	NA	855	ID=CLSSLE00000220325;Parent=CLSSLM00000220303;Dbxref=NCBIOrtholog:79567;gbkey=mRNA;gene=RIPOR1;locus_tag=egapxtmp_008254;orig_protein_id=gnl|WGS:ZZZZ|egapxtmp_008254-P2;orig_transcript_id=gnl|WGS:ZZZZ|egapxtmp_008254-R2;product=RHO family interacting cell polarization regulator 1%2C transcript variant X2
3651	chr1	59280506	59280905	+	0	NA	TTS (ID=CLSSLE00000067772;Parent=CLSSLM00000067760;Dbxref=NCBIOrtholog:8907;gbkey=mRNA;gene=AP1M1;locus_tag=egapxtmp_000947;orig_protein_id=gnl|WGS:ZZZZ|egapxtmp_000947-P1;orig_transcript_id=gnl|WGS:ZZZZ|egapxtmp_000947-R1;product=adaptor related protein complex 1 subunit mu 1)	NA	295	ID=CLSSLE00000067772;Parent=CLSSLM00000067760;Dbxref=NCBIOrtholog:8907;gbkey=mRNA;gene=AP1M1;locus_tag=egapxtmp_000947;orig_protein_id=gnl|WGS:ZZZZ|egapxtmp_000947-P1;orig_transcript_id=gnl|WGS:ZZZZ|egapxtmp_000947-R1;product=adaptor related protein complex 1 subunit mu 1
55327	chr5	59282087	59282486	+	0	NA	Intergenic	NA	33449	ID=CLSSLE00000681782;Parent=CLSSLM00000681772;Dbxref=NCBIOrtholog:5305;gbkey=mRNA;gene=PIP4K2A;locus_tag=egapxtmp_003843;orig_protein_id=gnl|WGS:ZZZZ|egapxtmp_003843-P1;orig_transcript_id=gnl|WGS:ZZZZ|egapxtmp_003843-R1;product=phosphatidylinositol-5-phosphate 4-kinase type 2 alpha%2C transcript variant X1
42813	chr4	59282280	59282679	+	0	NA	Intergenic	NA	-6292	ID=CLSSLE00000553575;Parent=CLSSLM00000553574;gbkey=mRNA;locus_tag=egapxtmp_018181;orig_protein_id=gnl|WGS:ZZZZ|egapxtmp_018181-P1;orig_transcript_id=gnl|WGS:ZZZZ|egapxtmp_018181-R1;product=uncharacterized protein
6481	chr1	59289698	59290097	+	0	NA	promoter-TSS (ID=CLSSLE00000067792;Parent=CLSSLM00000067788;Dbxref=NCBIOrtholog:26017;gbkey=mRNA;gene=FAM32A;locus_tag=egapxtmp_000898;orig_protein_id=gnl|WGS:ZZZZ|egapxtmp_000898-P1;orig_transcript_id=gnl|WGS:ZZZZ|egapxtmp_000898-R1;product=family with sequence similarity 32 member A)	NA	-186	ID=CLSSLE00000067792;Parent=CLSSLM00000067788;Dbxref=NCBIOrtholog:26017;gbkey=mRNA;gene=FAM32A;locus_tag=egapxtmp_000898;orig_protein_id=gnl|WGS:ZZZZ|egapxtmp_000898-P1;orig_transcript_id=gnl|WGS:ZZZZ|egapxtmp_000898-R1;product=family with sequence similarity 32 member A
5896	chr1	59292809	59293208	+	0	NA	Intergenic	NA	-3297	ID=CLSSLE00000067792;Parent=CLSSLM00000067788;Dbxref=NCBIOrtholog:26017;gbkey=mRNA;gene=FAM32A;locus_tag=egapxtmp_000898;orig_protein_id=gnl|WGS:ZZZZ|egapxtmp_000898-P1;orig_transcript_id=gnl|WGS:ZZZZ|egapxtmp_000898-R1;product=family with sequence similarity 32 member A
57065	chr5	59308604	59309003	+	0	NA	Intergenic	NA	6932	ID=CLSSLE00000681782;Parent=CLSSLM00000681772;Dbxref=NCBIOrtholog:5305;gbkey=mRNA;gene=PIP4K2A;locus_tag=egapxtmp_003843;orig_protein_id=gnl|WGS:ZZZZ|egapxtmp_003843-P1;orig_transcript_id=gnl|WGS:ZZZZ|egapxtmp_003843-R1;product=phosphatidylinositol-5-phosphate 4-kinase type 2 alpha%2C transcript variant X1
52153	chr4	59326443	59326842	+	0	NA	promoter-TSS (ID=CLSSLE00000553583;Parent=CLSSLM00000553574;gbkey=mRNA;locus_tag=egapxtmp_018181;orig_protein_id=gnl|WGS:ZZZZ|egapxtmp_018181-P1;orig_transcript_id=gnl|WGS:ZZZZ|egapxtmp_018181-R1;product=uncharacterized protein)	NA	-213	ID=CLSSLE00000553583;Parent=CLSSLM00000553574;gbkey=mRNA;locus_tag=egapxtmp_018181;orig_protein_id=gnl|WGS:ZZZZ|egapxtmp_018181-P1;orig_transcript_id=gnl|WGS:ZZZZ|egapxtmp_018181-R1;product=uncharacterized protein
48712	chr4	59372413	59372812	+	0	NA	Intergenic	NA	25616	ID=CLSSLE00000553591;Parent=CLSSLM00000553574;gbkey=mRNA;locus_tag=egapxtmp_018181;orig_protein_id=gnl|WGS:ZZZZ|egapxtmp_018181-P1;orig_transcript_id=gnl|WGS:ZZZZ|egapxtmp_018181-R1;product=uncharacterized protein
14714	chr2	59373688	59374087	+	0	NA	Intergenic	NA	-4287	ID=CLSSLE00000220364;Parent=CLSSLM00000220363;gbkey=mRNA;locus_tag=egapxtmp_008527;orig_protein_id=gnl|WGS:ZZZZ|egapxtmp_008527-P1;orig_transcript_id=gnl|WGS:ZZZZ|egapxtmp_008527-R1;product=C-signal-like
5217	chr1	59374817	59375216	+	0	NA	Intergenic	NA	2588	ID=CLSSLE00000067839;Parent=CLSSLM00000067835;Dbxref=NCBIOrtholog:4218;gbkey=mRNA;gene=RAB8A;locus_tag=egapxtmp_000071;orig_protein_id=gnl|WGS:ZZZZ|egapxtmp_000071-P1;orig_transcript_id=gnl|WGS:ZZZZ|egapxtmp_000071-R1;product=RAB8A%2C member RAS oncogene family
16557	chr2	59389449	59389848	+	0	NA	Intergenic	NA	1834	ID=CLSSLE00000220369;Parent=CLSSLM00000220363;gbkey=mRNA;locus_tag=egapxtmp_008527;orig_protein_id=gnl|WGS:ZZZZ|egapxtmp_008527-P1;orig_transcript_id=gnl|WGS:ZZZZ|egapxtmp_008527-R1;product=C-signal-like
7487	chr1	59394761	59395160	+	0	NA	promoter-TSS (ID=CLSSLE00000067843;Parent=CLSSLM00000067835;Dbxref=NCBIOrtholog:4218;gbkey=mRNA;gene=RAB8A;locus_tag=egapxtmp_000071;orig_protein_id=gnl|WGS:ZZZZ|egapxtmp_000071-P1;orig_transcript_id=gnl|WGS:ZZZZ|egapxtmp_000071-R1;product=RAB8A%2C member RAS oncogene family)	NA	76	ID=CLSSLE00000067843;Parent=CLSSLM00000067835;Dbxref=NCBIOrtholog:4218;gbkey=mRNA;gene=RAB8A;locus_tag=egapxtmp_000071;orig_protein_id=gnl|WGS:ZZZZ|egapxtmp_000071-P1;orig_transcript_id=gnl|WGS:ZZZZ|egapxtmp_000071-R1;product=RAB8A%2C member RAS oncogene family
48346	chr4	59406961	59407360	+	0	NA	TTS (ID=CLSSLE00000553611;Parent=CLSSLM00000553610;Dbxref=NCBIOrtholog:23215;Note=The sequence of the model RefSeq transcript was modified relative to this genomic sequence to represent the inferred CDS: deleted 2 bases in 1 codon;exception=low-quality sequence region;gbkey=mRNA;gene=PRRC2C;locus_tag=egapxtmp_017732;orig_protein_id=gnl|WGS:ZZZZ|egapxtmp_017732-P1;orig_transcript_id=gnl|WGS:ZZZZ|egapxtmp_017732-R1;product=proline rich coiled-coil 2C)	NA	320	ID=CLSSLE00000553611;Parent=CLSSLM00000553610;Dbxref=NCBIOrtholog:23215;Note=The sequence of the model RefSeq transcript was modified relative to this genomic sequence to represent the inferred CDS: deleted 2 bases in 1 codon;exception=low-quality sequence region;gbkey=mRNA;gene=PRRC2C;locus_tag=egapxtmp_017732;orig_protein_id=gnl|WGS:ZZZZ|egapxtmp_017732-P1;orig_transcript_id=gnl|WGS:ZZZZ|egapxtmp_017732-R1;product=proline rich coiled-coil 2C
3935	chr1	59408488	59408887	+	0	NA	Intergenic	NA	2812	ID=CLSSLE00000067857;Parent=CLSSLM00000067855;Dbxref=NCBIOrtholog:7171;gbkey=mRNA;gene=TPM4;locus_tag=egapxtmp_008396;orig_protein_id=gnl|WGS:ZZZZ|egapxtmp_008396-P1;orig_transcript_id=gnl|WGS:ZZZZ|egapxtmp_008396-R1;product=tropomyosin 4%2C transcript variant X1
17302	chr2	59412382	59412781	+	0	NA	Intergenic	NA	-1983	ID=CLSSLE00000220380;Parent=CLSSLL00000220379;gbkey=ncRNA;locus_tag=egapxtmp_009696;product=uncharacterized lncRNA
6792	chr1	59415074	59415473	+	0	NA	TTS (ID=CLSSLE00000067879;Parent=CLSSLM00000067874;Dbxref=NCBIOrtholog:7171;gbkey=mRNA;gene=TPM4;locus_tag=egapxtmp_008396;orig_protein_id=gnl|WGS:ZZZZ|egapxtmp_008396-P2;orig_transcript_id=gnl|WGS:ZZZZ|egapxtmp_008396-R2;product=tropomyosin 4%2C transcript variant X2)	NA	107	ID=CLSSLE00000067860;Parent=CLSSLM00000067855;Dbxref=NCBIOrtholog:7171;gbkey=mRNA;gene=TPM4;locus_tag=egapxtmp_008396;orig_protein_id=gnl|WGS:ZZZZ|egapxtmp_008396-P1;orig_transcript_id=gnl|WGS:ZZZZ|egapxtmp_008396-R1;product=tropomyosin 4%2C transcript variant X1
5604	chr1	59423639	59424038	+	0	NA	Intergenic	NA	-3807	ID=CLSSLE00000067881;Parent=CLSSLM00000067874;Dbxref=NCBIOrtholog:7171;gbkey=mRNA;gene=TPM4;locus_tag=egapxtmp_008396;orig_protein_id=gnl|WGS:ZZZZ|egapxtmp_008396-P2;orig_transcript_id=gnl|WGS:ZZZZ|egapxtmp_008396-R2;product=tropomyosin 4%2C transcript variant X2
3110	chr1	59429527	59429926	+	0	NA	promoter-TSS (ID=CLSSLE00000067863;Parent=CLSSLM00000067855;Dbxref=NCBIOrtholog:7171;gbkey=mRNA;gene=TPM4;locus_tag=egapxtmp_008396;orig_protein_id=gnl|WGS:ZZZZ|egapxtmp_008396-P1;orig_transcript_id=gnl|WGS:ZZZZ|egapxtmp_008396-R1;product=tropomyosin 4%2C transcript variant X1)	NA	-405	ID=CLSSLE00000067882;Parent=CLSSLM00000067874;Dbxref=NCBIOrtholog:7171;gbkey=mRNA;gene=TPM4;locus_tag=egapxtmp_008396;orig_protein_id=gnl|WGS:ZZZZ|egapxtmp_008396-P2;orig_transcript_id=gnl|WGS:ZZZZ|egapxtmp_008396-R2;product=tropomyosin 4%2C transcript variant X2
3161	chr1	59433710	59434109	+	0	NA	Intergenic	NA	1504	ID=CLSSLE00000067883;Parent=CLSSLM00000067874;Dbxref=NCBIOrtholog:7171;gbkey=mRNA;gene=TPM4;locus_tag=egapxtmp_008396;orig_protein_id=gnl|WGS:ZZZZ|egapxtmp_008396-P2;orig_transcript_id=gnl|WGS:ZZZZ|egapxtmp_008396-R2;product=tropomyosin 4%2C transcript variant X2
933	chr1	59435465	59435864	+	0	NA	promoter-TSS (ID=CLSSLE00000067883;Parent=CLSSLM00000067874;Dbxref=NCBIOrtholog:7171;gbkey=mRNA;gene=TPM4;locus_tag=egapxtmp_008396;orig_protein_id=gnl|WGS:ZZZZ|egapxtmp_008396-P2;orig_transcript_id=gnl|WGS:ZZZZ|egapxtmp_008396-R2;product=tropomyosin 4%2C transcript variant X2)	NA	-251	ID=CLSSLE00000067883;Parent=CLSSLM00000067874;Dbxref=NCBIOrtholog:7171;gbkey=mRNA;gene=TPM4;locus_tag=egapxtmp_008396;orig_protein_id=gnl|WGS:ZZZZ|egapxtmp_008396-P2;orig_transcript_id=gnl|WGS:ZZZZ|egapxtmp_008396-R2;product=tropomyosin 4%2C transcript variant X2
479	chr1	59453948	59454347	+	0	NA	Intergenic	NA	2233	ID=CLSSLE00000067897;Parent=CLSSLM00000067896;gbkey=mRNA;locus_tag=egapxtmp_001082;orig_protein_id=gnl|WGS:ZZZZ|egapxtmp_001082-P1;orig_transcript_id=gnl|WGS:ZZZZ|egapxtmp_001082-R1;product=olfactory receptor 1f45-like
20250	chr2	59458616	59459015	+	0	NA	Intergenic	NA	-19516	ID=CLSSLE00000220385;Parent=CLSSLM00000220384;Dbxref=NCBIOrtholog:181;gbkey=mRNA;gene=AGRP;locus_tag=egapxtmp_011085;orig_protein_id=gnl|WGS:ZZZZ|egapxtmp_011085-P3;orig_transcript_id=gnl|WGS:ZZZZ|egapxtmp_011085-R3;product=agouti related neuropeptide%2C transcript variant X3
18230	chr2	59470424	59470823	+	0	NA	Intergenic	NA	-7708	ID=CLSSLE00000220385;Parent=CLSSLM00000220384;Dbxref=NCBIOrtholog:181;gbkey=mRNA;gene=AGRP;locus_tag=egapxtmp_011085;orig_protein_id=gnl|WGS:ZZZZ|egapxtmp_011085-P3;orig_transcript_id=gnl|WGS:ZZZZ|egapxtmp_011085-R3;product=agouti related neuropeptide%2C transcript variant X3
5073	chr1	59477433	59477832	+	0	NA	Intergenic	NA	-20416	ID=CLSSLE00000067898;Parent=CLSSLM00000067896;gbkey=mRNA;locus_tag=egapxtmp_001082;orig_protein_id=gnl|WGS:ZZZZ|egapxtmp_001082-P1;orig_transcript_id=gnl|WGS:ZZZZ|egapxtmp_001082-R1;product=olfactory receptor 1f45-like
15900	chr2	59483192	59483591	+	0	NA	TTS (ID=CLSSLE00000220419;Parent=CLSSLM00000220418;Dbxref=NCBIOrtholog:9114;gbkey=mRNA;gene=ATP6V0D1;locus_tag=egapxtmp_011086;orig_protein_id=gnl|WGS:ZZZZ|egapxtmp_011086-P1;orig_transcript_id=gnl|WGS:ZZZZ|egapxtmp_011086-R1;product=ATPase H+ transporting V0 subunit d1)	NA	522	ID=CLSSLE00000220419;Parent=CLSSLM00000220418;Dbxref=NCBIOrtholog:9114;gbkey=mRNA;gene=ATP6V0D1;locus_tag=egapxtmp_011086;orig_protein_id=gnl|WGS:ZZZZ|egapxtmp_011086-P1;orig_transcript_id=gnl|WGS:ZZZZ|egapxtmp_011086-R1;product=ATPase H+ transporting V0 subunit d1
51608	chr4	59486517	59486916	+	0	NA	promoter-TSS (ID=CLSSLE00000553645;Parent=CLSSLM00000553610;Dbxref=NCBIOrtholog:23215;Note=The sequence of the model RefSeq transcript was modified relative to this genomic sequence to represent the inferred CDS: deleted 2 bases in 1 codon;exception=low-quality sequence region;gbkey=mRNA;gene=PRRC2C;locus_tag=egapxtmp_017732;orig_protein_id=gnl|WGS:ZZZZ|egapxtmp_017732-P1;orig_transcript_id=gnl|WGS:ZZZZ|egapxtmp_017732-R1;product=proline rich coiled-coil 2C)	NA	-44	ID=CLSSLE00000553645;Parent=CLSSLM00000553610;Dbxref=NCBIOrtholog:23215;Note=The sequence of the model RefSeq transcript was modified relative to this genomic sequence to represent the inferred CDS: deleted 2 bases in 1 codon;exception=low-quality sequence region;gbkey=mRNA;gene=PRRC2C;locus_tag=egapxtmp_017732;orig_protein_id=gnl|WGS:ZZZZ|egapxtmp_017732-P1;orig_transcript_id=gnl|WGS:ZZZZ|egapxtmp_017732-R1;product=proline rich coiled-coil 2C
20157	chr2	59511487	59511886	+	0	NA	Intergenic	NA	-21946	ID=CLSSLE00000220420;Parent=CLSSLM00000220418;Dbxref=NCBIOrtholog:9114;gbkey=mRNA;gene=ATP6V0D1;locus_tag=egapxtmp_011086;orig_protein_id=gnl|WGS:ZZZZ|egapxtmp_011086-P1;orig_transcript_id=gnl|WGS:ZZZZ|egapxtmp_011086-R1;product=ATPase H+ transporting V0 subunit d1
55185	chr5	59512250	59512649	+	0	NA	Intergenic	NA	-7264	ID=CLSSLE00000681857;Parent=CLSSLM00000681854;Dbxref=NCBIOrtholog:219681;gbkey=mRNA;gene=ARMC3;locus_tag=egapxtmp_003084;orig_protein_id=gnl|WGS:ZZZZ|egapxtmp_003084-P1;orig_transcript_id=gnl|WGS:ZZZZ|egapxtmp_003084-R1;product=armadillo repeat containing 3
18575	chr2	59534481	59534880	+	0	NA	TTS (ID=CLSSLE00000220420;Parent=CLSSLM00000220418;Dbxref=NCBIOrtholog:9114;gbkey=mRNA;gene=ATP6V0D1;locus_tag=egapxtmp_011086;orig_protein_id=gnl|WGS:ZZZZ|egapxtmp_011086-P1;orig_transcript_id=gnl|WGS:ZZZZ|egapxtmp_011086-R1;product=ATPase H+ transporting V0 subunit d1)	NA	1048	ID=CLSSLE00000220420;Parent=CLSSLM00000220418;Dbxref=NCBIOrtholog:9114;gbkey=mRNA;gene=ATP6V0D1;locus_tag=egapxtmp_011086;orig_protein_id=gnl|WGS:ZZZZ|egapxtmp_011086-P1;orig_transcript_id=gnl|WGS:ZZZZ|egapxtmp_011086-R1;product=ATPase H+ transporting V0 subunit d1
14753	chr2	59539346	59539745	+	0	NA	Intergenic	NA	5913	ID=CLSSLE00000220420;Parent=CLSSLM00000220418;Dbxref=NCBIOrtholog:9114;gbkey=mRNA;gene=ATP6V0D1;locus_tag=egapxtmp_011086;orig_protein_id=gnl|WGS:ZZZZ|egapxtmp_011086-P1;orig_transcript_id=gnl|WGS:ZZZZ|egapxtmp_011086-R1;product=ATPase H+ transporting V0 subunit d1
16465	chr2	59572889	59573288	+	0	NA	Intergenic	NA	-5249	ID=CLSSLE00000220423;Parent=CLSSLM00000220418;Dbxref=NCBIOrtholog:9114;gbkey=mRNA;gene=ATP6V0D1;locus_tag=egapxtmp_011086;orig_protein_id=gnl|WGS:ZZZZ|egapxtmp_011086-P1;orig_transcript_id=gnl|WGS:ZZZZ|egapxtmp_011086-R1;product=ATPase H+ transporting V0 subunit d1
49597	chr4	59582740	59583139	+	0	NA	Intergenic	NA	-1607	ID=CLSSLE00000553699;Parent=CLSSLM00000553697;Dbxref=NCBIOrtholog:8674;gbkey=mRNA;gene=VAMP4;locus_tag=egapxtmp_016415;orig_protein_id=gnl|WGS:ZZZZ|egapxtmp_016415-P1;orig_transcript_id=gnl|WGS:ZZZZ|egapxtmp_016415-R1;product=vesicle associated membrane protein 4%2C transcript variant X1
18797	chr2	59617177	59617576	+	0	NA	Intergenic	NA	1700	ID=CLSSLE00000220456;Parent=CLSSLM00000220455;Dbxref=NCBIOrtholog:29800;Note=The sequence of the model RefSeq transcript was modified relative to this genomic sequence to represent the inferred CDS: inserted 1 base in 1 codon%3B deleted 2 bases in 2 codons;exception=low-quality sequence region;gbkey=mRNA;gene=ZDHHC1;locus_tag=egapxtmp_007332;orig_protein_id=gnl|WGS:ZZZZ|egapxtmp_007332-P1;orig_transcript_id=gnl|WGS:ZZZZ|egapxtmp_007332-R1;product=zinc finger DHHC-type containing 1
51698	chr4	59621916	59622315	+	0	NA	TTS (ID=CLSSLE00000553724;Parent=CLSSLM00000553716;Dbxref=NCBIOrtholog:8674;gbkey=mRNA;gene=VAMP4;locus_tag=egapxtmp_016415;orig_protein_id=gnl|WGS:ZZZZ|egapxtmp_016415-P2;orig_transcript_id=gnl|WGS:ZZZZ|egapxtmp_016415-R2;product=vesicle associated membrane protein 4%2C transcript variant X2)	NA	258	ID=CLSSLE00000553705;Parent=CLSSLM00000553697;Dbxref=NCBIOrtholog:8674;gbkey=mRNA;gene=VAMP4;locus_tag=egapxtmp_016415;orig_protein_id=gnl|WGS:ZZZZ|egapxtmp_016415-P1;orig_transcript_id=gnl|WGS:ZZZZ|egapxtmp_016415-R1;product=vesicle associated membrane protein 4%2C transcript variant X1
3236	chr1	59629139	59629538	+	0	NA	Intergenic	NA	2868	ID=CLSSLE00000067929;Parent=CLSSLM00000067928;Note=The sequence of the model RefSeq transcript was modified relative to this genomic sequence to represent the inferred CDS: deleted 1 base in 1 codon;exception=low-quality sequence region;gbkey=mRNA;locus_tag=egapxtmp_010072;orig_protein_id=gnl|WGS:ZZZZ|egapxtmp_010072-P1;orig_transcript_id=gnl|WGS:ZZZZ|egapxtmp_010072-R1;product=uncharacterized protein
17934	chr2	59629402	59629801	+	0	NA	Intergenic	NA	1785	ID=CLSSLE00000220458;Parent=CLSSLM00000220455;Dbxref=NCBIOrtholog:29800;Note=The sequence of the model RefSeq transcript was modified relative to this genomic sequence to represent the inferred CDS: inserted 1 base in 1 codon%3B deleted 2 bases in 2 codons;exception=low-quality sequence region;gbkey=mRNA;gene=ZDHHC1;locus_tag=egapxtmp_007332;orig_protein_id=gnl|WGS:ZZZZ|egapxtmp_007332-P1;orig_transcript_id=gnl|WGS:ZZZZ|egapxtmp_007332-R1;product=zinc finger DHHC-type containing 1
21275	chr2	59642852	59643251	+	0	NA	Intergenic	NA	3664	ID=CLSSLE00000220462;Parent=CLSSLM00000220455;Dbxref=NCBIOrtholog:29800;Note=The sequence of the model RefSeq transcript was modified relative to this genomic sequence to represent the inferred CDS: inserted 1 base in 1 codon%3B deleted 2 bases in 2 codons;exception=low-quality sequence region;gbkey=mRNA;gene=ZDHHC1;locus_tag=egapxtmp_007332;orig_protein_id=gnl|WGS:ZZZZ|egapxtmp_007332-P1;orig_transcript_id=gnl|WGS:ZZZZ|egapxtmp_007332-R1;product=zinc finger DHHC-type containing 1
49127	chr4	59651966	59652365	+	0	NA	TTS (ID=CLSSLE00000553741;Parent=CLSSLM00000553740;Dbxref=NCBIOrtholog:51603;gbkey=mRNA;gene=METTL13;locus_tag=egapxtmp_019622;orig_protein_id=gnl|WGS:ZZZZ|egapxtmp_019622-P1;orig_transcript_id=gnl|WGS:ZZZZ|egapxtmp_019622-R1;product=methyltransferase 13%2C eEF1A N-terminus and K55)	NA	391	ID=CLSSLE00000553741;Parent=CLSSLM00000553740;Dbxref=NCBIOrtholog:51603;gbkey=mRNA;gene=METTL13;locus_tag=egapxtmp_019622;orig_protein_id=gnl|WGS:ZZZZ|egapxtmp_019622-P1;orig_transcript_id=gnl|WGS:ZZZZ|egapxtmp_019622-R1;product=methyltransferase 13%2C eEF1A N-terminus and K55
30105	chr3	59671779	59672178	+	0	NA	Intergenic	NA	-6981	ID=CLSSLE00000400854;Parent=CLSSLM00000400852
30535	chr3	59703529	59703928	+	0	NA	Intergenic	NA	-38731	ID=CLSSLE00000400854;Parent=CLSSLM00000400852
52313	chr5	59704452	59704851	+	0	NA	TTS (ID=CLSSLE00000681895;Parent=CLSSLM00000681894;Dbxref=NCBIOrtholog:22921;gbkey=mRNA;gene=MSRB2;locus_tag=egapxtmp_001884;orig_protein_id=gnl|WGS:ZZZZ|egapxtmp_001884-P1;orig_transcript_id=gnl|WGS:ZZZZ|egapxtmp_001884-R1;product=methionine sulfoxide reductase B2)	NA	155	ID=CLSSLE00000681895;Parent=CLSSLM00000681894;Dbxref=NCBIOrtholog:22921;gbkey=mRNA;gene=MSRB2;locus_tag=egapxtmp_001884;orig_protein_id=gnl|WGS:ZZZZ|egapxtmp_001884-P1;orig_transcript_id=gnl|WGS:ZZZZ|egapxtmp_001884-R1;product=methionine sulfoxide reductase B2
54532	chr5	59717511	59717910	+	0	NA	Intergenic	NA	3114	ID=CLSSLE00000681897;Parent=CLSSLM00000681894;Dbxref=NCBIOrtholog:22921;gbkey=mRNA;gene=MSRB2;locus_tag=egapxtmp_001884;orig_protein_id=gnl|WGS:ZZZZ|egapxtmp_001884-P1;orig_transcript_id=gnl|WGS:ZZZZ|egapxtmp_001884-R1;product=methionine sulfoxide reductase B2
44521	chr4	59734074	59734473	+	0	NA	Intergenic	NA	-14528	ID=CLSSLE00000553806;Parent=CLSSLM00000553805;Dbxref=NCBIOrtholog:26052;gbkey=mRNA;gene=DNM3;locus_tag=egapxtmp_019219;orig_protein_id=gnl|WGS:ZZZZ|egapxtmp_019219-P2;orig_transcript_id=gnl|WGS:ZZZZ|egapxtmp_019219-R2;product=dynamin 3%2C transcript variant X2
49232	chr4	59738451	59738850	+	0	NA	Intergenic	NA	-10151	ID=CLSSLE00000553806;Parent=CLSSLM00000553805;Dbxref=NCBIOrtholog:26052;gbkey=mRNA;gene=DNM3;locus_tag=egapxtmp_019219;orig_protein_id=gnl|WGS:ZZZZ|egapxtmp_019219-P2;orig_transcript_id=gnl|WGS:ZZZZ|egapxtmp_019219-R2;product=dynamin 3%2C transcript variant X2
62568	chrX	59771892	59772291	+	0	NA	Intergenic	NA	11447	ID=CLSSLE00000023842;Parent=CLSSLM00000023840;gbkey=mRNA;locus_tag=egapxtmp_006628;orig_protein_id=gnl|WGS:ZZZZ|egapxtmp_006628-P1;orig_transcript_id=gnl|WGS:ZZZZ|egapxtmp_006628-R1;product=polyadenylate-binding protein 4-like
3291	chr1	59781581	59781980	+	0	NA	Intergenic	NA	5661	ID=CLSSLE00000067963;Parent=CLSSLM00000067962;gbkey=mRNA;locus_tag=egapxtmp_001309;orig_protein_id=gnl|WGS:ZZZZ|egapxtmp_001309-P1;orig_transcript_id=gnl|WGS:ZZZZ|egapxtmp_001309-R1;product=olfactory receptor 1f45-like
14780	chr2	59798150	59798549	+	0	NA	Intergenic	NA	-3658	ID=CLSSLE00000220588;Parent=CLSSLM00000220562;Dbxref=NCBIOrtholog:25894;gbkey=mRNA;gene=PLEKHG4;locus_tag=egapxtmp_007013;orig_protein_id=gnl|WGS:ZZZZ|egapxtmp_007013-P1;orig_transcript_id=gnl|WGS:ZZZZ|egapxtmp_007013-R1;product=pleckstrin homology and RhoGEF domain containing G4
14475	chr2	59845886	59846285	+	0	NA	Intergenic	NA	6390	ID=CLSSLE00000220743;Parent=CLSSLM00000220742;Dbxref=NCBIOrtholog:29109;gbkey=mRNA;gene=FHOD1;locus_tag=egapxtmp_009463;orig_protein_id=gnl|WGS:ZZZZ|egapxtmp_009463-P3;orig_transcript_id=gnl|WGS:ZZZZ|egapxtmp_009463-R3;product=formin homology 2 domain containing 1%2C transcript variant X3
16647	chr2	59848906	59849305	+	0	NA	Intergenic	NA	-5287	ID=CLSSLE00000220697;Parent=CLSSLM00000220695;Dbxref=NCBIOrtholog:29109;gbkey=mRNA;gene=FHOD1;locus_tag=egapxtmp_009463;orig_protein_id=gnl|WGS:ZZZZ|egapxtmp_009463-P2;orig_transcript_id=gnl|WGS:ZZZZ|egapxtmp_009463-R2;product=formin homology 2 domain containing 1%2C transcript variant X2
15195	chr2	59851411	59851810	+	0	NA	Intergenic	NA	-2782	ID=CLSSLE00000220697;Parent=CLSSLM00000220695;Dbxref=NCBIOrtholog:29109;gbkey=mRNA;gene=FHOD1;locus_tag=egapxtmp_009463;orig_protein_id=gnl|WGS:ZZZZ|egapxtmp_009463-P2;orig_transcript_id=gnl|WGS:ZZZZ|egapxtmp_009463-R2;product=formin homology 2 domain containing 1%2C transcript variant X2
19216	chr2	59855395	59855794	+	0	NA	promoter-TSS (ID=CLSSLE00000220654;Parent=CLSSLM00000220650;Dbxref=NCBIOrtholog:29109;gbkey=mRNA;gene=FHOD1;locus_tag=egapxtmp_009463;orig_protein_id=gnl|WGS:ZZZZ|egapxtmp_009463-P1;orig_transcript_id=gnl|WGS:ZZZZ|egapxtmp_009463-R1;product=formin homology 2 domain containing 1%2C transcript variant X1)	NA	-478	ID=CLSSLE00000220745;Parent=CLSSLM00000220742;Dbxref=NCBIOrtholog:29109;gbkey=mRNA;gene=FHOD1;locus_tag=egapxtmp_009463;orig_protein_id=gnl|WGS:ZZZZ|egapxtmp_009463-P3;orig_transcript_id=gnl|WGS:ZZZZ|egapxtmp_009463-R3;product=formin homology 2 domain containing 1%2C transcript variant X3
17662	chr2	59871746	59872145	+	0	NA	TTS (ID=CLSSLE00000220671;Parent=CLSSLM00000220650;Dbxref=NCBIOrtholog:29109;gbkey=mRNA;gene=FHOD1;locus_tag=egapxtmp_009463;orig_protein_id=gnl|WGS:ZZZZ|egapxtmp_009463-P1;orig_transcript_id=gnl|WGS:ZZZZ|egapxtmp_009463-R1;product=formin homology 2 domain containing 1%2C transcript variant X1)	NA	198	ID=CLSSLE00000220671;Parent=CLSSLM00000220650;Dbxref=NCBIOrtholog:29109;gbkey=mRNA;gene=FHOD1;locus_tag=egapxtmp_009463;orig_protein_id=gnl|WGS:ZZZZ|egapxtmp_009463-P1;orig_transcript_id=gnl|WGS:ZZZZ|egapxtmp_009463-R1;product=formin homology 2 domain containing 1%2C transcript variant X1
17314	chr2	59875230	59875629	+	0	NA	TTS (ID=CLSSLE00000220792;Parent=CLSSLM00000220786;Dbxref=NCBIOrtholog:29100;gbkey=mRNA;gene=TMEM208;locus_tag=egapxtmp_009464;orig_protein_id=gnl|WGS:ZZZZ|egapxtmp_009464-P1;orig_transcript_id=gnl|WGS:ZZZZ|egapxtmp_009464-R1;product=transmembrane protein 208%2C transcript variant X1)	NA	262	ID=CLSSLE00000220792;Parent=CLSSLM00000220786;Dbxref=NCBIOrtholog:29100;gbkey=mRNA;gene=TMEM208;locus_tag=egapxtmp_009464;orig_protein_id=gnl|WGS:ZZZZ|egapxtmp_009464-P1;orig_transcript_id=gnl|WGS:ZZZZ|egapxtmp_009464-R1;product=transmembrane protein 208%2C transcript variant X1
46346	chr4	59890926	59891325	+	0	NA	Intergenic	NA	3153	ID=CLSSLE00000553936;Parent=CLSSLM00000553932;Dbxref=NCBIOrtholog:26052;gbkey=mRNA;gene=DNM3;locus_tag=egapxtmp_019219;orig_protein_id=gnl|WGS:ZZZZ|egapxtmp_019219-P5;orig_transcript_id=gnl|WGS:ZZZZ|egapxtmp_019219-R5;product=dynamin 3%2C transcript variant X5
16970	chr2	59892088	59892487	+	0	NA	Intergenic	NA	-1985	ID=CLSSLE00000220845;Parent=CLSSLM00000220843;gbkey=mRNA;locus_tag=egapxtmp_009414;orig_protein_id=gnl|WGS:ZZZZ|egapxtmp_009414-P3;orig_transcript_id=gnl|WGS:ZZZZ|egapxtmp_009414-R3;product=F-box/LRR-repeat protein fbxl-1-like%2C transcript variant X3
52634	chr5	59909019	59909418	+	0	NA	Intergenic	NA	-7484	ID=CLSSLE00000681938;Parent=CLSSLM00000681925;Dbxref=NCBIOrtholog:256815;gbkey=mRNA;locus_tag=egapxtmp_003085;orig_protein_id=gnl|WGS:ZZZZ|egapxtmp_003085-P1;orig_transcript_id=gnl|WGS:ZZZZ|egapxtmp_003085-R1;product=uncharacterized protein C10orf67%2C mitochondrial
18627	chr2	59915908	59916307	+	0	NA	promoter-TSS (ID=CLSSLE00000220952;Parent=CLSSLM00000220945;Dbxref=NCBIOrtholog:1874;gbkey=mRNA;gene=E2F4;locus_tag=egapxtmp_010703;orig_protein_id=gnl|WGS:ZZZZ|egapxtmp_010703-P1;orig_transcript_id=gnl|WGS:ZZZZ|egapxtmp_010703-R1;product=E2F transcription factor 4)	NA	-77	ID=CLSSLE00000220952;Parent=CLSSLM00000220945;Dbxref=NCBIOrtholog:1874;gbkey=mRNA;gene=E2F4;locus_tag=egapxtmp_010703;orig_protein_id=gnl|WGS:ZZZZ|egapxtmp_010703-P1;orig_transcript_id=gnl|WGS:ZZZZ|egapxtmp_010703-R1;product=E2F transcription factor 4
53268	chr5	59915915	59916314	+	0	NA	Intergenic	NA	-14380	ID=CLSSLE00000681938;Parent=CLSSLM00000681925;Dbxref=NCBIOrtholog:256815;gbkey=mRNA;locus_tag=egapxtmp_003085;orig_protein_id=gnl|WGS:ZZZZ|egapxtmp_003085-P1;orig_transcript_id=gnl|WGS:ZZZZ|egapxtmp_003085-R1;product=uncharacterized protein C10orf67%2C mitochondrial
20197	chr2	59918472	59918871	+	0	NA	promoter-TSS (ID=CLSSLE00000220954;Parent=CLSSLM00000220945;Dbxref=NCBIOrtholog:1874;gbkey=mRNA;gene=E2F4;locus_tag=egapxtmp_010703;orig_protein_id=gnl|WGS:ZZZZ|egapxtmp_010703-P1;orig_transcript_id=gnl|WGS:ZZZZ|egapxtmp_010703-R1;product=E2F transcription factor 4)	NA	-101	ID=CLSSLE00000220955;Parent=CLSSLM00000220945;Dbxref=NCBIOrtholog:1874;gbkey=mRNA;gene=E2F4;locus_tag=egapxtmp_010703;orig_protein_id=gnl|WGS:ZZZZ|egapxtmp_010703-P1;orig_transcript_id=gnl|WGS:ZZZZ|egapxtmp_010703-R1;product=E2F transcription factor 4
18546	chr2	59928042	59928441	+	0	NA	TTS (ID=CLSSLE00000220982;Parent=CLSSLM00000220969;Dbxref=NCBIOrtholog:283849;gbkey=mRNA;gene=EXOC3L1;locus_tag=egapxtmp_008475;orig_protein_id=gnl|WGS:ZZZZ|egapxtmp_008475-P1;orig_transcript_id=gnl|WGS:ZZZZ|egapxtmp_008475-R1;product=exocyst complex component 3 like 1)	NA	223	ID=CLSSLE00000220999;Parent=CLSSLM00000220998;Dbxref=NCBIOrtholog:653319;gbkey=mRNA;gene=MATCAP1;locus_tag=egapxtmp_010097;orig_protein_id=gnl|WGS:ZZZZ|egapxtmp_010097-P1;orig_transcript_id=gnl|WGS:ZZZZ|egapxtmp_010097-R1;product=microtubule associated tyrosine carboxypeptidase 1
49347	chr4	59932101	59932500	+	0	NA	Intergenic	NA	-5775	ID=CLSSLE00000553771;Parent=CLSSLM00000553760;Dbxref=NCBIOrtholog:26052;gbkey=mRNA;gene=DNM3;locus_tag=egapxtmp_019219;orig_protein_id=gnl|WGS:ZZZZ|egapxtmp_019219-P1;orig_transcript_id=gnl|WGS:ZZZZ|egapxtmp_019219-R1;product=dynamin 3%2C transcript variant X1
53562	chr5	59940373	59940772	+	0	NA	Intergenic	NA	-38838	ID=CLSSLE00000681938;Parent=CLSSLM00000681925;Dbxref=NCBIOrtholog:256815;gbkey=mRNA;locus_tag=egapxtmp_003085;orig_protein_id=gnl|WGS:ZZZZ|egapxtmp_003085-P1;orig_transcript_id=gnl|WGS:ZZZZ|egapxtmp_003085-R1;product=uncharacterized protein C10orf67%2C mitochondrial
53389	chr5	59951617	59952016	+	0	NA	Intergenic	NA	-30514	ID=CLSSLE00000681954;Parent=CLSSLM00000681953;Dbxref=NCBIOrtholog:220213;gbkey=mRNA;gene=OTUD1;locus_tag=egapxtmp_002116;orig_protein_id=gnl|WGS:ZZZZ|egapxtmp_002116-P1;orig_transcript_id=gnl|WGS:ZZZZ|egapxtmp_002116-R1;product=OTU deubiquitinase 1
52801	chr5	59954214	59954613	+	0	NA	Intergenic	NA	-27917	ID=CLSSLE00000681954;Parent=CLSSLM00000681953;Dbxref=NCBIOrtholog:220213;gbkey=mRNA;gene=OTUD1;locus_tag=egapxtmp_002116;orig_protein_id=gnl|WGS:ZZZZ|egapxtmp_002116-P1;orig_transcript_id=gnl|WGS:ZZZZ|egapxtmp_002116-R1;product=OTU deubiquitinase 1
52439	chr5	59964235	59964634	+	0	NA	Intergenic	NA	-17896	ID=CLSSLE00000681954;Parent=CLSSLM00000681953;Dbxref=NCBIOrtholog:220213;gbkey=mRNA;gene=OTUD1;locus_tag=egapxtmp_002116;orig_protein_id=gnl|WGS:ZZZZ|egapxtmp_002116-P1;orig_transcript_id=gnl|WGS:ZZZZ|egapxtmp_002116-R1;product=OTU deubiquitinase 1
47587	chr4	59972882	59973281	+	0	NA	Intergenic	NA	9501	ID=CLSSLE00000553774;Parent=CLSSLM00000553760;Dbxref=NCBIOrtholog:26052;gbkey=mRNA;gene=DNM3;locus_tag=egapxtmp_019219;orig_protein_id=gnl|WGS:ZZZZ|egapxtmp_019219-P1;orig_transcript_id=gnl|WGS:ZZZZ|egapxtmp_019219-R1;product=dynamin 3%2C transcript variant X1
54611	chr5	59972958	59973357	+	0	NA	Intergenic	NA	-9173	ID=CLSSLE00000681954;Parent=CLSSLM00000681953;Dbxref=NCBIOrtholog:220213;gbkey=mRNA;gene=OTUD1;locus_tag=egapxtmp_002116;orig_protein_id=gnl|WGS:ZZZZ|egapxtmp_002116-P1;orig_transcript_id=gnl|WGS:ZZZZ|egapxtmp_002116-R1;product=OTU deubiquitinase 1
50051	chr4	59976857	59977256	+	0	NA	Intergenic	NA	13476	ID=CLSSLE00000553774;Parent=CLSSLM00000553760;Dbxref=NCBIOrtholog:26052;gbkey=mRNA;gene=DNM3;locus_tag=egapxtmp_019219;orig_protein_id=gnl|WGS:ZZZZ|egapxtmp_019219-P1;orig_transcript_id=gnl|WGS:ZZZZ|egapxtmp_019219-R1;product=dynamin 3%2C transcript variant X1
55229	chr5	59983111	59983510	+	0	NA	exon (ID=CLSSLE00000681954;Parent=CLSSLM00000681953;Dbxref=NCBIOrtholog:220213;gbkey=mRNA;gene=OTUD1;locus_tag=egapxtmp_002116;orig_protein_id=gnl|WGS:ZZZZ|egapxtmp_002116-P1;orig_transcript_id=gnl|WGS:ZZZZ|egapxtmp_002116-R1;product=OTU deubiquitinase 1, exon 1 of 1)	NA	980	ID=CLSSLE00000681954;Parent=CLSSLM00000681953;Dbxref=NCBIOrtholog:220213;gbkey=mRNA;gene=OTUD1;locus_tag=egapxtmp_002116;orig_protein_id=gnl|WGS:ZZZZ|egapxtmp_002116-P1;orig_transcript_id=gnl|WGS:ZZZZ|egapxtmp_002116-R1;product=OTU deubiquitinase 1
20052	chr2	59997853	59998252	+	0	NA	promoter-TSS (ID=CLSSLE00000221081;Parent=CLSSLM00000221080;Dbxref=NCBIOrtholog:8717;gbkey=mRNA;gene=TRADD;locus_tag=egapxtmp_007635;orig_protein_id=gnl|WGS:ZZZZ|egapxtmp_007635-P1;orig_transcript_id=gnl|WGS:ZZZZ|egapxtmp_007635-R1;product=TNFRSF1A associated via death domain)	NA	333	ID=CLSSLE00000221073;Parent=CLSSLM00000221070;Dbxref=NCBIOrtholog:55336;gbkey=mRNA;gene=FBXL8;locus_tag=egapxtmp_010419;orig_protein_id=gnl|WGS:ZZZZ|egapxtmp_010419-P1;orig_transcript_id=gnl|WGS:ZZZZ|egapxtmp_010419-R1;product=F-box and leucine rich repeat protein 8%2C transcript variant X1
593	chr1	60006723	60007122	+	0	NA	Intergenic	NA	-9724	ID=CLSSLE00000200133;Parent=CLSSLR00000200132;gbkey=exon;locus_tag=egapxtmp_010139;model_evidence=Supporting evidence includes similarity to: 6 Proteins;pseudo=true
51521	chr4	60019584	60019983	+	0	NA	Intergenic	NA	10297	ID=CLSSLE00000553947;Parent=CLSSLM00000553932;Dbxref=NCBIOrtholog:26052;gbkey=mRNA;gene=DNM3;locus_tag=egapxtmp_019219;orig_protein_id=gnl|WGS:ZZZZ|egapxtmp_019219-P5;orig_transcript_id=gnl|WGS:ZZZZ|egapxtmp_019219-R5;product=dynamin 3%2C transcript variant X5
47302	chr4	60021635	60022034	+	0	NA	Intergenic	NA	12348	ID=CLSSLE00000553947;Parent=CLSSLM00000553932;Dbxref=NCBIOrtholog:26052;gbkey=mRNA;gene=DNM3;locus_tag=egapxtmp_019219;orig_protein_id=gnl|WGS:ZZZZ|egapxtmp_019219-P5;orig_transcript_id=gnl|WGS:ZZZZ|egapxtmp_019219-R5;product=dynamin 3%2C transcript variant X5
41837	chr4	60027992	60028391	+	0	NA	Intergenic	NA	18705	ID=CLSSLE00000553947;Parent=CLSSLM00000553932;Dbxref=NCBIOrtholog:26052;gbkey=mRNA;gene=DNM3;locus_tag=egapxtmp_019219;orig_protein_id=gnl|WGS:ZZZZ|egapxtmp_019219-P5;orig_transcript_id=gnl|WGS:ZZZZ|egapxtmp_019219-R5;product=dynamin 3%2C transcript variant X5
54868	chr5	60030342	60030741	+	0	NA	Intergenic	NA	9482	ID=CLSSLE00000681955;Parent=CLSSLM00000681953;Dbxref=NCBIOrtholog:220213;gbkey=mRNA;gene=OTUD1;locus_tag=egapxtmp_002116;orig_protein_id=gnl|WGS:ZZZZ|egapxtmp_002116-P1;orig_transcript_id=gnl|WGS:ZZZZ|egapxtmp_002116-R1;product=OTU deubiquitinase 1
21846	chr2	60030510	60030909	+	0	NA	Intergenic	NA	-1099	ID=CLSSLE00000221118;Parent=CLSSLM00000221110;Dbxref=NCBIOrtholog:80262;gbkey=mRNA;gene=PHAF1;locus_tag=egapxtmp_008203;orig_protein_id=gnl|WGS:ZZZZ|egapxtmp_008203-P1;orig_transcript_id=gnl|WGS:ZZZZ|egapxtmp_008203-R1;product=phagophore assembly factor 1
47529	chr4	60033501	60033900	+	0	NA	Intergenic	NA	24214	ID=CLSSLE00000553947;Parent=CLSSLM00000553932;Dbxref=NCBIOrtholog:26052;gbkey=mRNA;gene=DNM3;locus_tag=egapxtmp_019219;orig_protein_id=gnl|WGS:ZZZZ|egapxtmp_019219-P5;orig_transcript_id=gnl|WGS:ZZZZ|egapxtmp_019219-R5;product=dynamin 3%2C transcript variant X5
53503	chr5	60034212	60034611	+	0	NA	Intergenic	NA	13352	ID=CLSSLE00000681955;Parent=CLSSLM00000681953;Dbxref=NCBIOrtholog:220213;gbkey=mRNA;gene=OTUD1;locus_tag=egapxtmp_002116;orig_protein_id=gnl|WGS:ZZZZ|egapxtmp_002116-P1;orig_transcript_id=gnl|WGS:ZZZZ|egapxtmp_002116-R1;product=OTU deubiquitinase 1
21118	chr2	60046111	60046510	+	0	NA	promoter-TSS (ID=CLSSLE00000221121;Parent=CLSSLM00000221110;Dbxref=NCBIOrtholog:80262;gbkey=mRNA;gene=PHAF1;locus_tag=egapxtmp_008203;orig_protein_id=gnl|WGS:ZZZZ|egapxtmp_008203-P1;orig_transcript_id=gnl|WGS:ZZZZ|egapxtmp_008203-R1;product=phagophore assembly factor 1)	NA	201	ID=CLSSLE00000221122;Parent=CLSSLM00000221110;Dbxref=NCBIOrtholog:80262;gbkey=mRNA;gene=PHAF1;locus_tag=egapxtmp_008203;orig_protein_id=gnl|WGS:ZZZZ|egapxtmp_008203-P1;orig_transcript_id=gnl|WGS:ZZZZ|egapxtmp_008203-R1;product=phagophore assembly factor 1
637	chr1	60047132	60047531	+	0	NA	Intergenic	NA	6010	ID=CLSSLE00000200135;Parent=CLSSLR00000200132;gbkey=exon;locus_tag=egapxtmp_010139;model_evidence=Supporting evidence includes similarity to: 6 Proteins;pseudo=true
15491	chr2	60050148	60050547	+	0	NA	Intergenic	NA	-2486	ID=CLSSLE00000221123;Parent=CLSSLM00000221110;Dbxref=NCBIOrtholog:80262;gbkey=mRNA;gene=PHAF1;locus_tag=egapxtmp_008203;orig_protein_id=gnl|WGS:ZZZZ|egapxtmp_008203-P1;orig_transcript_id=gnl|WGS:ZZZZ|egapxtmp_008203-R1;product=phagophore assembly factor 1
42479	chr4	60054310	60054709	+	0	NA	Intergenic	NA	45023	ID=CLSSLE00000553947;Parent=CLSSLM00000553932;Dbxref=NCBIOrtholog:26052;gbkey=mRNA;gene=DNM3;locus_tag=egapxtmp_019219;orig_protein_id=gnl|WGS:ZZZZ|egapxtmp_019219-P5;orig_transcript_id=gnl|WGS:ZZZZ|egapxtmp_019219-R5;product=dynamin 3%2C transcript variant X5
56808	chr5	60054920	60055319	+	0	NA	Intergenic	NA	34060	ID=CLSSLE00000681955;Parent=CLSSLM00000681953;Dbxref=NCBIOrtholog:220213;gbkey=mRNA;gene=OTUD1;locus_tag=egapxtmp_002116;orig_protein_id=gnl|WGS:ZZZZ|egapxtmp_002116-P1;orig_transcript_id=gnl|WGS:ZZZZ|egapxtmp_002116-R1;product=OTU deubiquitinase 1
14494	chr2	60056079	60056478	+	0	NA	Intergenic	NA	1346	ID=CLSSLE00000221124;Parent=CLSSLM00000221110;Dbxref=NCBIOrtholog:80262;gbkey=mRNA;gene=PHAF1;locus_tag=egapxtmp_008203;orig_protein_id=gnl|WGS:ZZZZ|egapxtmp_008203-P1;orig_transcript_id=gnl|WGS:ZZZZ|egapxtmp_008203-R1;product=phagophore assembly factor 1
18290	chr2	60059437	60059836	+	0	NA	Intergenic	NA	-2012	ID=CLSSLE00000221124;Parent=CLSSLM00000221110;Dbxref=NCBIOrtholog:80262;gbkey=mRNA;gene=PHAF1;locus_tag=egapxtmp_008203;orig_protein_id=gnl|WGS:ZZZZ|egapxtmp_008203-P1;orig_transcript_id=gnl|WGS:ZZZZ|egapxtmp_008203-R1;product=phagophore assembly factor 1
18560	chr2	60065215	60065614	+	0	NA	TTS (ID=CLSSLE00000221125;Parent=CLSSLM00000221110;Dbxref=NCBIOrtholog:80262;gbkey=mRNA;gene=PHAF1;locus_tag=egapxtmp_008203;orig_protein_id=gnl|WGS:ZZZZ|egapxtmp_008203-P1;orig_transcript_id=gnl|WGS:ZZZZ|egapxtmp_008203-R1;product=phagophore assembly factor 1)	NA	349	ID=CLSSLE00000221125;Parent=CLSSLM00000221110;Dbxref=NCBIOrtholog:80262;gbkey=mRNA;gene=PHAF1;locus_tag=egapxtmp_008203;orig_protein_id=gnl|WGS:ZZZZ|egapxtmp_008203-P1;orig_transcript_id=gnl|WGS:ZZZZ|egapxtmp_008203-R1;product=phagophore assembly factor 1
46152	chr4	60069725	60070124	+	0	NA	Intergenic	NA	60438	ID=CLSSLE00000553947;Parent=CLSSLM00000553932;Dbxref=NCBIOrtholog:26052;gbkey=mRNA;gene=DNM3;locus_tag=egapxtmp_019219;orig_protein_id=gnl|WGS:ZZZZ|egapxtmp_019219-P5;orig_transcript_id=gnl|WGS:ZZZZ|egapxtmp_019219-R5;product=dynamin 3%2C transcript variant X5
19416	chr2	60072141	60072540	+	0	NA	promoter-TSS (ID=CLSSLE00000221126;Parent=CLSSLM00000221110;Dbxref=NCBIOrtholog:80262;gbkey=mRNA;gene=PHAF1;locus_tag=egapxtmp_008203;orig_protein_id=gnl|WGS:ZZZZ|egapxtmp_008203-P1;orig_transcript_id=gnl|WGS:ZZZZ|egapxtmp_008203-R1;product=phagophore assembly factor 1)	NA	-507	ID=CLSSLE00000221126;Parent=CLSSLM00000221110;Dbxref=NCBIOrtholog:80262;gbkey=mRNA;gene=PHAF1;locus_tag=egapxtmp_008203;orig_protein_id=gnl|WGS:ZZZZ|egapxtmp_008203-P1;orig_transcript_id=gnl|WGS:ZZZZ|egapxtmp_008203-R1;product=phagophore assembly factor 1
16651	chr2	60075906	60076305	+	0	NA	Intergenic	NA	-4272	ID=CLSSLE00000221126;Parent=CLSSLM00000221110;Dbxref=NCBIOrtholog:80262;gbkey=mRNA;gene=PHAF1;locus_tag=egapxtmp_008203;orig_protein_id=gnl|WGS:ZZZZ|egapxtmp_008203-P1;orig_transcript_id=gnl|WGS:ZZZZ|egapxtmp_008203-R1;product=phagophore assembly factor 1
52747	chr5	60078183	60078582	+	0	NA	Intergenic	NA	57323	ID=CLSSLE00000681955;Parent=CLSSLM00000681953;Dbxref=NCBIOrtholog:220213;gbkey=mRNA;gene=OTUD1;locus_tag=egapxtmp_002116;orig_protein_id=gnl|WGS:ZZZZ|egapxtmp_002116-P1;orig_transcript_id=gnl|WGS:ZZZZ|egapxtmp_002116-R1;product=OTU deubiquitinase 1
34183	chr3	60082994	60083393	+	0	NA	Intergenic	NA	-119606	ID=CLSSLE00000400861;Parent=CLSSLM00000400860;Dbxref=NCBIOrtholog:2043;gbkey=mRNA;gene=EPHA4;locus_tag=egapxtmp_013297;orig_protein_id=gnl|WGS:ZZZZ|egapxtmp_013297-P1;orig_transcript_id=gnl|WGS:ZZZZ|egapxtmp_013297-R1;product=EPH receptor A4%2C transcript variant X1
45803	chr4	60086743	60087142	+	0	NA	Intergenic	NA	-52994	ID=CLSSLE00000553948;Parent=CLSSLM00000553932;Dbxref=NCBIOrtholog:26052;gbkey=mRNA;gene=DNM3;locus_tag=egapxtmp_019219;orig_protein_id=gnl|WGS:ZZZZ|egapxtmp_019219-P5;orig_transcript_id=gnl|WGS:ZZZZ|egapxtmp_019219-R5;product=dynamin 3%2C transcript variant X5
55341	chr5	60086922	60087321	+	0	NA	Intergenic	NA	66062	ID=CLSSLE00000681955;Parent=CLSSLM00000681953;Dbxref=NCBIOrtholog:220213;gbkey=mRNA;gene=OTUD1;locus_tag=egapxtmp_002116;orig_protein_id=gnl|WGS:ZZZZ|egapxtmp_002116-P1;orig_transcript_id=gnl|WGS:ZZZZ|egapxtmp_002116-R1;product=OTU deubiquitinase 1
45524	chr4	60093895	60094294	+	0	NA	Intergenic	NA	-45842	ID=CLSSLE00000553948;Parent=CLSSLM00000553932;Dbxref=NCBIOrtholog:26052;gbkey=mRNA;gene=DNM3;locus_tag=egapxtmp_019219;orig_protein_id=gnl|WGS:ZZZZ|egapxtmp_019219-P5;orig_transcript_id=gnl|WGS:ZZZZ|egapxtmp_019219-R5;product=dynamin 3%2C transcript variant X5
61034	chr6	60100428	60100827	+	0	NA	Intergenic	NA	687742	ID=CLSSLE00000760944;Parent=CLSSLM00000760939;Dbxref=NCBIOrtholog:57575;gbkey=mRNA;gene=PCDH10;locus_tag=egapxtmp_004678;orig_protein_id=gnl|WGS:ZZZZ|egapxtmp_004678-P1;orig_transcript_id=gnl|WGS:ZZZZ|egapxtmp_004678-R1;product=protocadherin 10
20003	chr2	60114096	60114495	+	0	NA	Intergenic	NA	-1942	ID=CLSSLE00000221210;Parent=CLSSLM00000221208;Dbxref=NCBIOrtholog:865;gbkey=mRNA;gene=CBFB;locus_tag=egapxtmp_009255;orig_protein_id=gnl|WGS:ZZZZ|egapxtmp_009255-P7;orig_transcript_id=gnl|WGS:ZZZZ|egapxtmp_009255-R7;product=core-binding factor subunit beta%2C transcript variant X7
62459	chrX	60114753	60115152	+	0	NA	Intergenic	NA	68388	ID=CLSSLE00000023847;Parent=CLSSLL00000023846
21998	chr2	60126176	60126575	+	0	NA	TTS (ID=CLSSLE00000221274;Parent=CLSSLM00000221272;Dbxref=NCBIOrtholog:865;gbkey=mRNA;gene=CBFB;locus_tag=egapxtmp_009255;orig_protein_id=gnl|WGS:ZZZZ|egapxtmp_009255-P10;orig_transcript_id=gnl|WGS:ZZZZ|egapxtmp_009255-R10;product=core-binding factor subunit beta%2C transcript variant X10)	NA	274	ID=CLSSLE00000221303;Parent=CLSSLM00000221302;Dbxref=NCBIOrtholog:865;gbkey=mRNA;gene=CBFB;locus_tag=egapxtmp_009255;orig_protein_id=gnl|WGS:ZZZZ|egapxtmp_009255-P11;orig_transcript_id=gnl|WGS:ZZZZ|egapxtmp_009255-R11;product=core-binding factor subunit beta%2C transcript variant X11
49776	chr4	60131488	60131887	+	0	NA	Intergenic	NA	-8249	ID=CLSSLE00000553948;Parent=CLSSLM00000553932;Dbxref=NCBIOrtholog:26052;gbkey=mRNA;gene=DNM3;locus_tag=egapxtmp_019219;orig_protein_id=gnl|WGS:ZZZZ|egapxtmp_019219-P5;orig_transcript_id=gnl|WGS:ZZZZ|egapxtmp_019219-R5;product=dynamin 3%2C transcript variant X5
20439	chr2	60151343	60151742	+	0	NA	Intergenic	NA	17953	ID=CLSSLE00000221150;Parent=CLSSLM00000221146;Dbxref=NCBIOrtholog:865;gbkey=mRNA;gene=CBFB;locus_tag=egapxtmp_009255;orig_protein_id=gnl|WGS:ZZZZ|egapxtmp_009255-P1;orig_transcript_id=gnl|WGS:ZZZZ|egapxtmp_009255-R1;product=core-binding factor subunit beta%2C transcript variant X1
19841	chr2	60169060	60169459	+	0	NA	TTS (ID=CLSSLE00000221213;Parent=CLSSLM00000221208;Dbxref=NCBIOrtholog:865;gbkey=mRNA;gene=CBFB;locus_tag=egapxtmp_009255;orig_protein_id=gnl|WGS:ZZZZ|egapxtmp_009255-P7;orig_transcript_id=gnl|WGS:ZZZZ|egapxtmp_009255-R7;product=core-binding factor subunit beta%2C transcript variant X7)	NA	236	ID=CLSSLE00000221150;Parent=CLSSLM00000221146;Dbxref=NCBIOrtholog:865;gbkey=mRNA;gene=CBFB;locus_tag=egapxtmp_009255;orig_protein_id=gnl|WGS:ZZZZ|egapxtmp_009255-P1;orig_transcript_id=gnl|WGS:ZZZZ|egapxtmp_009255-R1;product=core-binding factor subunit beta%2C transcript variant X1
19583	chr2	60172029	60172428	+	0	NA	Intergenic	NA	-2733	ID=CLSSLE00000221196;Parent=CLSSLM00000221191;Dbxref=NCBIOrtholog:865;gbkey=mRNA;gene=CBFB;locus_tag=egapxtmp_009255;orig_protein_id=gnl|WGS:ZZZZ|egapxtmp_009255-P13;orig_transcript_id=gnl|WGS:ZZZZ|egapxtmp_009255-R13;product=core-binding factor subunit beta%2C transcript variant X13
21586	chr2	60176418	60176817	+	0	NA	TTS (ID=CLSSLE00000221248;Parent=CLSSLM00000221242;Dbxref=NCBIOrtholog:865;gbkey=mRNA;gene=CBFB;locus_tag=egapxtmp_009255;orig_protein_id=gnl|WGS:ZZZZ|egapxtmp_009255-P12;orig_transcript_id=gnl|WGS:ZZZZ|egapxtmp_009255-R12;product=core-binding factor subunit beta%2C transcript variant X12)	NA	162	ID=CLSSLE00000221181;Parent=CLSSLM00000221176;Dbxref=NCBIOrtholog:865;gbkey=mRNA;gene=CBFB;locus_tag=egapxtmp_009255;orig_protein_id=gnl|WGS:ZZZZ|egapxtmp_009255-P6;orig_transcript_id=gnl|WGS:ZZZZ|egapxtmp_009255-R6;product=core-binding factor subunit beta%2C transcript variant X6
21287	chr2	60177816	60178215	+	0	NA	promoter-TSS (ID=CLSSLE00000221248;Parent=CLSSLM00000221242;Dbxref=NCBIOrtholog:865;gbkey=mRNA;gene=CBFB;locus_tag=egapxtmp_009255;orig_protein_id=gnl|WGS:ZZZZ|egapxtmp_009255-P12;orig_transcript_id=gnl|WGS:ZZZZ|egapxtmp_009255-R12;product=core-binding factor subunit beta%2C transcript variant X12)	NA	-613	ID=CLSSLE00000221308;Parent=CLSSLM00000221302;Dbxref=NCBIOrtholog:865;gbkey=mRNA;gene=CBFB;locus_tag=egapxtmp_009255;orig_protein_id=gnl|WGS:ZZZZ|egapxtmp_009255-P11;orig_transcript_id=gnl|WGS:ZZZZ|egapxtmp_009255-R11;product=core-binding factor subunit beta%2C transcript variant X11
3144	chr1	60181703	60182102	+	0	NA	promoter-TSS (ID=CLSSLE00000068029;Parent=CLSSLM00000068016;gbkey=mRNA;locus_tag=egapxtmp_010160;orig_protein_id=gnl|WGS:ZZZZ|egapxtmp_010160-P1;orig_transcript_id=gnl|WGS:ZZZZ|egapxtmp_010160-R1;product=cytochrome P450 4F3-like)	NA	-983	ID=CLSSLE00000068029;Parent=CLSSLM00000068016;gbkey=mRNA;locus_tag=egapxtmp_010160;orig_protein_id=gnl|WGS:ZZZZ|egapxtmp_010160-P1;orig_transcript_id=gnl|WGS:ZZZZ|egapxtmp_010160-R1;product=cytochrome P450 4F3-like
16474	chr2	60185778	60186177	+	0	NA	Intergenic	NA	-8575	ID=CLSSLE00000221308;Parent=CLSSLM00000221302;Dbxref=NCBIOrtholog:865;gbkey=mRNA;gene=CBFB;locus_tag=egapxtmp_009255;orig_protein_id=gnl|WGS:ZZZZ|egapxtmp_009255-P11;orig_transcript_id=gnl|WGS:ZZZZ|egapxtmp_009255-R11;product=core-binding factor subunit beta%2C transcript variant X11
41999	chr4	60186095	60186494	+	0	NA	Intergenic	NA	-1103	ID=CLSSLE00000553865;Parent=CLSSLM00000553848;Dbxref=NCBIOrtholog:26052;gbkey=mRNA;gene=DNM3;locus_tag=egapxtmp_019219;orig_protein_id=gnl|WGS:ZZZZ|egapxtmp_019219-P3;orig_transcript_id=gnl|WGS:ZZZZ|egapxtmp_019219-R3;product=dynamin 3%2C transcript variant X3
50773	chr4	60189496	60189895	+	0	NA	Intergenic	NA	2298	ID=CLSSLE00000553992;Parent=CLSSLM00000553975;Dbxref=NCBIOrtholog:26052;gbkey=mRNA;gene=DNM3;locus_tag=egapxtmp_019219;orig_protein_id=gnl|WGS:ZZZZ|egapxtmp_019219-P6;orig_transcript_id=gnl|WGS:ZZZZ|egapxtmp_019219-R6;product=dynamin 3%2C transcript variant X6
45456	chr4	60192490	60192889	+	0	NA	Intergenic	NA	5292	ID=CLSSLE00000553992;Parent=CLSSLM00000553975;Dbxref=NCBIOrtholog:26052;gbkey=mRNA;gene=DNM3;locus_tag=egapxtmp_019219;orig_protein_id=gnl|WGS:ZZZZ|egapxtmp_019219-P6;orig_transcript_id=gnl|WGS:ZZZZ|egapxtmp_019219-R6;product=dynamin 3%2C transcript variant X6
46198	chr4	60210597	60210996	+	0	NA	Intergenic	NA	23399	ID=CLSSLE00000553992;Parent=CLSSLM00000553975;Dbxref=NCBIOrtholog:26052;gbkey=mRNA;gene=DNM3;locus_tag=egapxtmp_019219;orig_protein_id=gnl|WGS:ZZZZ|egapxtmp_019219-P6;orig_transcript_id=gnl|WGS:ZZZZ|egapxtmp_019219-R6;product=dynamin 3%2C transcript variant X6
43367	chr4	60235850	60236249	+	0	NA	Intergenic	NA	12870	ID=CLSSLE00000554031;Parent=CLSSLL00000554030
44673	chr4	60238897	60239296	+	0	NA	Intergenic	NA	9823	ID=CLSSLE00000554031;Parent=CLSSLL00000554030
17491	chr2	60248650	60249049	+	0	NA	promoter-TSS (ID=CLSSLE00000221392;Parent=CLSSLM00000221379;Dbxref=NCBIOrtholog:283848;gbkey=mRNA;gene=CES4A;locus_tag=egapxtmp_006888;orig_protein_id=gnl|WGS:ZZZZ|egapxtmp_006888-P2;orig_transcript_id=gnl|WGS:ZZZZ|egapxtmp_006888-R2;product=carboxylesterase 4A%2C transcript variant X2)	NA	-22	ID=CLSSLE00000221392;Parent=CLSSLM00000221379;Dbxref=NCBIOrtholog:283848;gbkey=mRNA;gene=CES4A;locus_tag=egapxtmp_006888;orig_protein_id=gnl|WGS:ZZZZ|egapxtmp_006888-P2;orig_transcript_id=gnl|WGS:ZZZZ|egapxtmp_006888-R2;product=carboxylesterase 4A%2C transcript variant X2
45704	chr4	60254715	60255114	+	0	NA	TTS (ID=CLSSLE00000554033;Parent=CLSSLL00000554030)	NA	691	ID=CLSSLE00000554022;Parent=CLSSLL00000554019
33958	chr3	60254873	60255272	+	0	NA	Intergenic	NA	-19371	ID=CLSSLE00000400903;Parent=CLSSLM00000400899;Dbxref=NCBIOrtholog:2043;gbkey=mRNA;gene=EPHA4;locus_tag=egapxtmp_013297;orig_protein_id=gnl|WGS:ZZZZ|egapxtmp_013297-P2;orig_transcript_id=gnl|WGS:ZZZZ|egapxtmp_013297-R2;product=EPH receptor A4%2C transcript variant X2
14885	chr2	60254954	60255353	+	0	NA	Intergenic	NA	-6326	ID=CLSSLE00000221392;Parent=CLSSLM00000221379;Dbxref=NCBIOrtholog:283848;gbkey=mRNA;gene=CES4A;locus_tag=egapxtmp_006888;orig_protein_id=gnl|WGS:ZZZZ|egapxtmp_006888-P2;orig_transcript_id=gnl|WGS:ZZZZ|egapxtmp_006888-R2;product=carboxylesterase 4A%2C transcript variant X2
30066	chr3	60262876	60263275	+	0	NA	Intergenic	NA	-11368	ID=CLSSLE00000400903;Parent=CLSSLM00000400899;Dbxref=NCBIOrtholog:2043;gbkey=mRNA;gene=EPHA4;locus_tag=egapxtmp_013297;orig_protein_id=gnl|WGS:ZZZZ|egapxtmp_013297-P2;orig_transcript_id=gnl|WGS:ZZZZ|egapxtmp_013297-R2;product=EPH receptor A4%2C transcript variant X2
32288	chr3	60272898	60273297	+	0	NA	Intergenic	NA	-1346	ID=CLSSLE00000400903;Parent=CLSSLM00000400899;Dbxref=NCBIOrtholog:2043;gbkey=mRNA;gene=EPHA4;locus_tag=egapxtmp_013297;orig_protein_id=gnl|WGS:ZZZZ|egapxtmp_013297-P2;orig_transcript_id=gnl|WGS:ZZZZ|egapxtmp_013297-R2;product=EPH receptor A4%2C transcript variant X2
33197	chr3	60274061	60274460	+	0	NA	promoter-TSS (ID=CLSSLE00000400903;Parent=CLSSLM00000400899;Dbxref=NCBIOrtholog:2043;gbkey=mRNA;gene=EPHA4;locus_tag=egapxtmp_013297;orig_protein_id=gnl|WGS:ZZZZ|egapxtmp_013297-P2;orig_transcript_id=gnl|WGS:ZZZZ|egapxtmp_013297-R2;product=EPH receptor A4%2C transcript variant X2)	NA	-183	ID=CLSSLE00000400903;Parent=CLSSLM00000400899;Dbxref=NCBIOrtholog:2043;gbkey=mRNA;gene=EPHA4;locus_tag=egapxtmp_013297;orig_protein_id=gnl|WGS:ZZZZ|egapxtmp_013297-P2;orig_transcript_id=gnl|WGS:ZZZZ|egapxtmp_013297-R2;product=EPH receptor A4%2C transcript variant X2
19804	chr2	60277895	60278294	+	0	NA	Intergenic	NA	15411	ID=CLSSLE00000221410;Parent=CLSSLM00000221409;gbkey=mRNA;locus_tag=egapxtmp_007014;orig_protein_id=gnl|WGS:ZZZZ|egapxtmp_007014-P1;orig_transcript_id=gnl|WGS:ZZZZ|egapxtmp_007014-R1;product=carboxylesterase 3-like
32960	chr3	60278749	60279148	+	0	NA	Intergenic	NA	4505	ID=CLSSLE00000400864;Parent=CLSSLM00000400860;Dbxref=NCBIOrtholog:2043;gbkey=mRNA;gene=EPHA4;locus_tag=egapxtmp_013297;orig_protein_id=gnl|WGS:ZZZZ|egapxtmp_013297-P1;orig_transcript_id=gnl|WGS:ZZZZ|egapxtmp_013297-R1;product=EPH receptor A4%2C transcript variant X1
42687	chr4	60280808	60281207	+	0	NA	Intergenic	NA	1558	ID=CLSSLE00000554027;Parent=CLSSLL00000554019
42264	chr4	60287535	60287934	+	0	NA	Intergenic	NA	-3674	ID=CLSSLE00000554028;Parent=CLSSLL00000554019
58808	chr6	60307581	60307980	+	0	NA	Intergenic	NA	894895	ID=CLSSLE00000760944;Parent=CLSSLM00000760939;Dbxref=NCBIOrtholog:57575;gbkey=mRNA;gene=PCDH10;locus_tag=egapxtmp_004678;orig_protein_id=gnl|WGS:ZZZZ|egapxtmp_004678-P1;orig_transcript_id=gnl|WGS:ZZZZ|egapxtmp_004678-R1;product=protocadherin 10
34215	chr3	60308453	60308852	+	0	NA	Intergenic	NA	12553	ID=CLSSLE00000400904;Parent=CLSSLM00000400899;Dbxref=NCBIOrtholog:2043;gbkey=mRNA;gene=EPHA4;locus_tag=egapxtmp_013297;orig_protein_id=gnl|WGS:ZZZZ|egapxtmp_013297-P2;orig_transcript_id=gnl|WGS:ZZZZ|egapxtmp_013297-R2;product=EPH receptor A4%2C transcript variant X2
34190	chr3	60312858	60313257	+	0	NA	Intergenic	NA	-14293	ID=CLSSLE00000400905;Parent=CLSSLM00000400899;Dbxref=NCBIOrtholog:2043;gbkey=mRNA;gene=EPHA4;locus_tag=egapxtmp_013297;orig_protein_id=gnl|WGS:ZZZZ|egapxtmp_013297-P2;orig_transcript_id=gnl|WGS:ZZZZ|egapxtmp_013297-R2;product=EPH receptor A4%2C transcript variant X2
47593	chr4	60316885	60317284	+	0	NA	Intergenic	NA	6187	ID=CLSSLE00000553996;Parent=CLSSLM00000553975;Dbxref=NCBIOrtholog:26052;gbkey=mRNA;gene=DNM3;locus_tag=egapxtmp_019219;orig_protein_id=gnl|WGS:ZZZZ|egapxtmp_019219-P6;orig_transcript_id=gnl|WGS:ZZZZ|egapxtmp_019219-R6;product=dynamin 3%2C transcript variant X6
42338	chr4	60332919	60333318	+	0	NA	TTS (ID=CLSSLE00000554043;Parent=CLSSLM00000554041;Dbxref=NCBIOrtholog:5279;gbkey=mRNA;gene=PIGC;locus_tag=egapxtmp_016433;orig_protein_id=gnl|WGS:ZZZZ|egapxtmp_016433-P1;orig_transcript_id=gnl|WGS:ZZZZ|egapxtmp_016433-R1;product=phosphatidylinositol glycan anchor biosynthesis class C)	NA	130	ID=CLSSLE00000554043;Parent=CLSSLM00000554041;Dbxref=NCBIOrtholog:5279;gbkey=mRNA;gene=PIGC;locus_tag=egapxtmp_016433;orig_protein_id=gnl|WGS:ZZZZ|egapxtmp_016433-P1;orig_transcript_id=gnl|WGS:ZZZZ|egapxtmp_016433-R1;product=phosphatidylinositol glycan anchor biosynthesis class C
232	chr1	60336492	60336891	+	0	NA	Intergenic	NA	-11512	ID=CLSSLE00000068090;Parent=CLSSLM00000068076;gbkey=mRNA;locus_tag=egapxtmp_010178;orig_protein_id=gnl|WGS:ZZZZ|egapxtmp_010178-P1;orig_transcript_id=gnl|WGS:ZZZZ|egapxtmp_010178-R1;product=uncharacterized protein
62417	chrX	60351924	60352323	+	0	NA	promoter-TSS (ID=CLSSLE00000023936;Parent=CLSSLM00000023934;Dbxref=NCBIOrtholog:8450;gbkey=mRNA;gene=CUL4B;locus_tag=egapxtmp_006541;orig_protein_id=gnl|WGS:ZZZZ|egapxtmp_006541-P2;orig_transcript_id=gnl|WGS:ZZZZ|egapxtmp_006541-R2;product=cullin 4B%2C transcript variant X2)	NA	5	ID=CLSSLE00000023935;Parent=CLSSLM00000023934;Dbxref=NCBIOrtholog:8450;gbkey=mRNA;gene=CUL4B;locus_tag=egapxtmp_006541;orig_protein_id=gnl|WGS:ZZZZ|egapxtmp_006541-P2;orig_transcript_id=gnl|WGS:ZZZZ|egapxtmp_006541-R2;product=cullin 4B%2C transcript variant X2
45204	chr4	60393789	60394188	+	0	NA	Intergenic	NA	29251	ID=CLSSLE00000554055;Parent=CLSSLM00000554049
51934	chr4	60398127	60398526	+	0	NA	Intergenic	NA	33589	ID=CLSSLE00000554055;Parent=CLSSLM00000554049
44739	chr4	60399782	60400181	+	0	NA	Intergenic	NA	35244	ID=CLSSLE00000554055;Parent=CLSSLM00000554049
45123	chr4	60414195	60414594	+	0	NA	Intergenic	NA	49657	ID=CLSSLE00000554055;Parent=CLSSLM00000554049
2551	chr1	60417453	60417852	+	0	NA	Intergenic	NA	-5647	ID=CLSSLE00000068143;Parent=CLSSLM00000068131;gbkey=mRNA;locus_tag=egapxtmp_001369;orig_protein_id=gnl|WGS:ZZZZ|egapxtmp_001369-P1;orig_transcript_id=gnl|WGS:ZZZZ|egapxtmp_001369-R1;product=cytochrome P450 4F11-like
20800	chr2	60418173	60418572	+	0	NA	TTS (ID=CLSSLE00000221450;Parent=CLSSLM00000221437;gbkey=mRNA;locus_tag=egapxtmp_007015;orig_protein_id=gnl|WGS:ZZZZ|egapxtmp_007015-P1;orig_transcript_id=gnl|WGS:ZZZZ|egapxtmp_007015-R1;product=cocaine esterase-like)	NA	230	ID=CLSSLE00000221450;Parent=CLSSLM00000221437;gbkey=mRNA;locus_tag=egapxtmp_007015;orig_protein_id=gnl|WGS:ZZZZ|egapxtmp_007015-P1;orig_transcript_id=gnl|WGS:ZZZZ|egapxtmp_007015-R1;product=cocaine esterase-like
3591	chr1	60420539	60420938	+	0	NA	Intergenic	NA	-8733	ID=CLSSLE00000068143;Parent=CLSSLM00000068131;gbkey=mRNA;locus_tag=egapxtmp_001369;orig_protein_id=gnl|WGS:ZZZZ|egapxtmp_001369-P1;orig_transcript_id=gnl|WGS:ZZZZ|egapxtmp_001369-R1;product=cytochrome P450 4F11-like
62424	chrX	60435735	60436134	+	0	NA	promoter-TSS (ID=CLSSLE00000023981;Parent=CLSSLM00000023980;Dbxref=NCBIOrtholog:3920;gbkey=mRNA;gene=LAMP2;locus_tag=egapxtmp_006356;orig_protein_id=gnl|WGS:ZZZZ|egapxtmp_006356-P1;orig_transcript_id=gnl|WGS:ZZZZ|egapxtmp_006356-R1;product=lysosomal associated membrane protein 2)	NA	56	ID=CLSSLE00000023981;Parent=CLSSLM00000023980;Dbxref=NCBIOrtholog:3920;gbkey=mRNA;gene=LAMP2;locus_tag=egapxtmp_006356;orig_protein_id=gnl|WGS:ZZZZ|egapxtmp_006356-P1;orig_transcript_id=gnl|WGS:ZZZZ|egapxtmp_006356-R1;product=lysosomal associated membrane protein 2
51977	chr4	60440207	60440606	+	0	NA	Intergenic	NA	-49952	ID=CLSSLE00000554079;Parent=CLSSLM00000554078;Dbxref=NCBIOrtholog:51430;gbkey=mRNA;gene=SUCO;locus_tag=egapxtmp_017324;orig_protein_id=gnl|WGS:ZZZZ|egapxtmp_017324-P1;orig_transcript_id=gnl|WGS:ZZZZ|egapxtmp_017324-R1;product=SUN domain containing ossification factor
1237	chr1	60457972	60458371	+	0	NA	Intergenic	NA	2871	ID=CLSSLE00000068158;Parent=CLSSLM00000068157;gbkey=mRNA;locus_tag=egapxtmp_001360;orig_protein_id=gnl|WGS:ZZZZ|egapxtmp_001360-P1;orig_transcript_id=gnl|WGS:ZZZZ|egapxtmp_001360-R1;product=ultra-long-chain fatty acid omega-hydroxylase
46513	chr4	60460316	60460715	+	0	NA	Intergenic	NA	-29843	ID=CLSSLE00000554079;Parent=CLSSLM00000554078;Dbxref=NCBIOrtholog:51430;gbkey=mRNA;gene=SUCO;locus_tag=egapxtmp_017324;orig_protein_id=gnl|WGS:ZZZZ|egapxtmp_017324-P1;orig_transcript_id=gnl|WGS:ZZZZ|egapxtmp_017324-R1;product=SUN domain containing ossification factor
148	chr1	60476634	60477033	+	0	NA	Intergenic	NA	1540	ID=CLSSLE00000068168;Parent=CLSSLM00000068157;gbkey=mRNA;locus_tag=egapxtmp_001360;orig_protein_id=gnl|WGS:ZZZZ|egapxtmp_001360-P1;orig_transcript_id=gnl|WGS:ZZZZ|egapxtmp_001360-R1;product=ultra-long-chain fatty acid omega-hydroxylase
52219	chr4	60476634	60477033	+	0	NA	Intergenic	NA	-13525	ID=CLSSLE00000554079;Parent=CLSSLM00000554078;Dbxref=NCBIOrtholog:51430;gbkey=mRNA;gene=SUCO;locus_tag=egapxtmp_017324;orig_protein_id=gnl|WGS:ZZZZ|egapxtmp_017324-P1;orig_transcript_id=gnl|WGS:ZZZZ|egapxtmp_017324-R1;product=SUN domain containing ossification factor
49225	chr4	60489671	60490070	+	0	NA	promoter-TSS (ID=CLSSLE00000554079;Parent=CLSSLM00000554078;Dbxref=NCBIOrtholog:51430;gbkey=mRNA;gene=SUCO;locus_tag=egapxtmp_017324;orig_protein_id=gnl|WGS:ZZZZ|egapxtmp_017324-P1;orig_transcript_id=gnl|WGS:ZZZZ|egapxtmp_017324-R1;product=SUN domain containing ossification factor)	NA	-488	ID=CLSSLE00000554079;Parent=CLSSLM00000554078;Dbxref=NCBIOrtholog:51430;gbkey=mRNA;gene=SUCO;locus_tag=egapxtmp_017324;orig_protein_id=gnl|WGS:ZZZZ|egapxtmp_017324-P1;orig_transcript_id=gnl|WGS:ZZZZ|egapxtmp_017324-R1;product=SUN domain containing ossification factor
15122	chr2	60490334	60490733	+	0	NA	Intergenic	NA	8726	ID=CLSSLE00000221496;Parent=CLSSLL00000221495
51245	chr4	60513375	60513774	+	0	NA	Intergenic	NA	-8319	ID=CLSSLE00000554080;Parent=CLSSLM00000554078;Dbxref=NCBIOrtholog:51430;gbkey=mRNA;gene=SUCO;locus_tag=egapxtmp_017324;orig_protein_id=gnl|WGS:ZZZZ|egapxtmp_017324-P1;orig_transcript_id=gnl|WGS:ZZZZ|egapxtmp_017324-R1;product=SUN domain containing ossification factor
7446	chr1	60515975	60516374	+	0	NA	Intergenic	NA	-28437	ID=CLSSLE00000068169;Parent=CLSSLM00000068157;gbkey=mRNA;locus_tag=egapxtmp_001360;orig_protein_id=gnl|WGS:ZZZZ|egapxtmp_001360-P1;orig_transcript_id=gnl|WGS:ZZZZ|egapxtmp_001360-R1;product=ultra-long-chain fatty acid omega-hydroxylase
17979	chr2	60544900	60545299	+	0	NA	promoter-TSS (ID=CLSSLE00000221516;Parent=CLSSLM00000221514;Dbxref=NCBIOrtholog:51647;gbkey=mRNA;gene=CIAO2B;locus_tag=egapxtmp_011173;orig_protein_id=gnl|WGS:ZZZZ|egapxtmp_011173-P1;orig_transcript_id=gnl|WGS:ZZZZ|egapxtmp_011173-R1;product=cytosolic iron-sulfur assembly component 2B)	NA	-349	ID=CLSSLE00000221516;Parent=CLSSLM00000221514;Dbxref=NCBIOrtholog:51647;gbkey=mRNA;gene=CIAO2B;locus_tag=egapxtmp_011173;orig_protein_id=gnl|WGS:ZZZZ|egapxtmp_011173-P1;orig_transcript_id=gnl|WGS:ZZZZ|egapxtmp_011173-R1;product=cytosolic iron-sulfur assembly component 2B
56893	chr5	60553615	60554014	+	0	NA	Intergenic	NA	-120217	ID=CLSSLE00000681961;Parent=CLSSLM00000681960
484	chr1	60589544	60589943	+	0	NA	TTS (ID=CLSSLE00000068189;Parent=CLSSLM00000068183;Dbxref=NCBIOrtholog:114770;gbkey=mRNA;gene=PGLYRP2;locus_tag=egapxtmp_010186;orig_protein_id=gnl|WGS:ZZZZ|egapxtmp_010186-P1;orig_transcript_id=gnl|WGS:ZZZZ|egapxtmp_010186-R1;product=peptidoglycan recognition protein 2)	NA	998	ID=CLSSLE00000068189;Parent=CLSSLM00000068183;Dbxref=NCBIOrtholog:114770;gbkey=mRNA;gene=PGLYRP2;locus_tag=egapxtmp_010186;orig_protein_id=gnl|WGS:ZZZZ|egapxtmp_010186-P1;orig_transcript_id=gnl|WGS:ZZZZ|egapxtmp_010186-R1;product=peptidoglycan recognition protein 2
5094	chr1	60592264	60592663	+	0	NA	Intergenic	NA	3718	ID=CLSSLE00000068189;Parent=CLSSLM00000068183;Dbxref=NCBIOrtholog:114770;gbkey=mRNA;gene=PGLYRP2;locus_tag=egapxtmp_010186;orig_protein_id=gnl|WGS:ZZZZ|egapxtmp_010186-P1;orig_transcript_id=gnl|WGS:ZZZZ|egapxtmp_010186-R1;product=peptidoglycan recognition protein 2
52984	chr5	60601310	60601709	+	0	NA	Intergenic	NA	-160086	ID=CLSSLE00000682084;Parent=CLSSLM00000682083;Dbxref=NCBIOrtholog:56243;gbkey=mRNA;gene=KIAA1217;locus_tag=egapxtmp_002311;orig_protein_id=gnl|WGS:ZZZZ|egapxtmp_002311-P5;orig_transcript_id=gnl|WGS:ZZZZ|egapxtmp_002311-R5;product=KIAA1217%2C transcript variant X5
31895	chr3	60602830	60603229	+	0	NA	Intergenic	NA	234780	ID=CLSSLE00000400917;Parent=CLSSLM00000400899;Dbxref=NCBIOrtholog:2043;gbkey=mRNA;gene=EPHA4;locus_tag=egapxtmp_013297;orig_protein_id=gnl|WGS:ZZZZ|egapxtmp_013297-P2;orig_transcript_id=gnl|WGS:ZZZZ|egapxtmp_013297-R2;product=EPH receptor A4%2C transcript variant X2
51230	chr4	60603389	60603788	+	0	NA	Intergenic	NA	-3048	ID=CLSSLE00000554128;Parent=CLSSLM00000554127;Dbxref=NCBIOrtholog:356;gbkey=mRNA;gene=FASLG;locus_tag=egapxtmp_018182;orig_protein_id=gnl|WGS:ZZZZ|egapxtmp_018182-P1;orig_transcript_id=gnl|WGS:ZZZZ|egapxtmp_018182-R1;product=Fas ligand
58296	chr5	60610650	60611049	+	0	NA	Intergenic	NA	-150746	ID=CLSSLE00000682084;Parent=CLSSLM00000682083;Dbxref=NCBIOrtholog:56243;gbkey=mRNA;gene=KIAA1217;locus_tag=egapxtmp_002311;orig_protein_id=gnl|WGS:ZZZZ|egapxtmp_002311-P5;orig_transcript_id=gnl|WGS:ZZZZ|egapxtmp_002311-R5;product=KIAA1217%2C transcript variant X5
53020	chr5	60621148	60621547	+	0	NA	Intergenic	NA	-140248	ID=CLSSLE00000682084;Parent=CLSSLM00000682083;Dbxref=NCBIOrtholog:56243;gbkey=mRNA;gene=KIAA1217;locus_tag=egapxtmp_002311;orig_protein_id=gnl|WGS:ZZZZ|egapxtmp_002311-P5;orig_transcript_id=gnl|WGS:ZZZZ|egapxtmp_002311-R5;product=KIAA1217%2C transcript variant X5
55845	chr5	60630861	60631260	+	0	NA	Intergenic	NA	-130535	ID=CLSSLE00000682084;Parent=CLSSLM00000682083;Dbxref=NCBIOrtholog:56243;gbkey=mRNA;gene=KIAA1217;locus_tag=egapxtmp_002311;orig_protein_id=gnl|WGS:ZZZZ|egapxtmp_002311-P5;orig_transcript_id=gnl|WGS:ZZZZ|egapxtmp_002311-R5;product=KIAA1217%2C transcript variant X5
57715	chr5	60647563	60647962	+	0	NA	Intergenic	NA	-113833	ID=CLSSLE00000682084;Parent=CLSSLM00000682083;Dbxref=NCBIOrtholog:56243;gbkey=mRNA;gene=KIAA1217;locus_tag=egapxtmp_002311;orig_protein_id=gnl|WGS:ZZZZ|egapxtmp_002311-P5;orig_transcript_id=gnl|WGS:ZZZZ|egapxtmp_002311-R5;product=KIAA1217%2C transcript variant X5
1223	chr1	60659167	60659566	+	0	NA	TTS (ID=CLSSLE00000068488;Parent=CLSSLM00000068487;Dbxref=NCBIOrtholog:58525;gbkey=mRNA;gene=WIZ;locus_tag=egapxtmp_000559;orig_protein_id=gnl|WGS:ZZZZ|egapxtmp_000559-P11;orig_transcript_id=gnl|WGS:ZZZZ|egapxtmp_000559-R11;product=WIZ zinc finger%2C transcript variant X11)	NA	431	ID=CLSSLE00000068488;Parent=CLSSLM00000068487;Dbxref=NCBIOrtholog:58525;gbkey=mRNA;gene=WIZ;locus_tag=egapxtmp_000559;orig_protein_id=gnl|WGS:ZZZZ|egapxtmp_000559-P11;orig_transcript_id=gnl|WGS:ZZZZ|egapxtmp_000559-R11;product=WIZ zinc finger%2C transcript variant X11
21980	chr2	60666853	60667252	+	0	NA	Intergenic	NA	14314	ID=CLSSLE00000221580;Parent=CLSSLM00000221579;Dbxref=NCBIOrtholog:57546;gbkey=mRNA;gene=PDP2;locus_tag=egapxtmp_010069;orig_protein_id=gnl|WGS:ZZZZ|egapxtmp_010069-P1;orig_transcript_id=gnl|WGS:ZZZZ|egapxtmp_010069-R1;product=pyruvate dehydrogenase phosphatase catalytic subunit 2
32504	chr3	60666935	60667334	+	0	NA	Intergenic	NA	298885	ID=CLSSLE00000400917;Parent=CLSSLM00000400899;Dbxref=NCBIOrtholog:2043;gbkey=mRNA;gene=EPHA4;locus_tag=egapxtmp_013297;orig_protein_id=gnl|WGS:ZZZZ|egapxtmp_013297-P2;orig_transcript_id=gnl|WGS:ZZZZ|egapxtmp_013297-R2;product=EPH receptor A4%2C transcript variant X2
54913	chr5	60670397	60670796	+	0	NA	Intergenic	NA	-90999	ID=CLSSLE00000682084;Parent=CLSSLM00000682083;Dbxref=NCBIOrtholog:56243;gbkey=mRNA;gene=KIAA1217;locus_tag=egapxtmp_002311;orig_protein_id=gnl|WGS:ZZZZ|egapxtmp_002311-P5;orig_transcript_id=gnl|WGS:ZZZZ|egapxtmp_002311-R5;product=KIAA1217%2C transcript variant X5
21329	chr2	60671078	60671477	+	0	NA	Intergenic	NA	10089	ID=CLSSLE00000221580;Parent=CLSSLM00000221579;Dbxref=NCBIOrtholog:57546;gbkey=mRNA;gene=PDP2;locus_tag=egapxtmp_010069;orig_protein_id=gnl|WGS:ZZZZ|egapxtmp_010069-P1;orig_transcript_id=gnl|WGS:ZZZZ|egapxtmp_010069-R1;product=pyruvate dehydrogenase phosphatase catalytic subunit 2
7003	chr1	60671616	60672015	+	0	NA	exon (ID=CLSSLE00000068400;Parent=CLSSLM00000068389;Dbxref=NCBIOrtholog:58525;gbkey=mRNA;gene=WIZ;locus_tag=egapxtmp_000559;orig_protein_id=gnl|WGS:ZZZZ|egapxtmp_000559-P6;orig_transcript_id=gnl|WGS:ZZZZ|egapxtmp_000559-R6;product=WIZ zinc finger%2C transcript variant X6, exon 1 of 1)	NA	-1370	ID=CLSSLE00000068515;Parent=CLSSLL00000068514
4359	chr1	60673934	60674333	+	0	NA	promoter-TSS (ID=CLSSLE00000068523;Parent=CLSSLM00000068522;Dbxref=NCBIOrtholog:26993;gbkey=mRNA;gene=AKAP8L;locus_tag=egapxtmp_000978;orig_protein_id=gnl|WGS:ZZZZ|egapxtmp_000978-P1;orig_transcript_id=gnl|WGS:ZZZZ|egapxtmp_000978-R1;product=A-kinase anchoring protein 8 like)	NA	-190	ID=CLSSLE00000068523;Parent=CLSSLM00000068522;Dbxref=NCBIOrtholog:26993;gbkey=mRNA;gene=AKAP8L;locus_tag=egapxtmp_000978;orig_protein_id=gnl|WGS:ZZZZ|egapxtmp_000978-P1;orig_transcript_id=gnl|WGS:ZZZZ|egapxtmp_000978-R1;product=A-kinase anchoring protein 8 like
21889	chr2	60682599	60682998	+	0	NA	promoter-TSS (ID=CLSSLE00000221581;Parent=CLSSLM00000221579;Dbxref=NCBIOrtholog:57546;gbkey=mRNA;gene=PDP2;locus_tag=egapxtmp_010069;orig_protein_id=gnl|WGS:ZZZZ|egapxtmp_010069-P1;orig_transcript_id=gnl|WGS:ZZZZ|egapxtmp_010069-R1;product=pyruvate dehydrogenase phosphatase catalytic subunit 2)	NA	-201	ID=CLSSLE00000221581;Parent=CLSSLM00000221579;Dbxref=NCBIOrtholog:57546;gbkey=mRNA;gene=PDP2;locus_tag=egapxtmp_010069;orig_protein_id=gnl|WGS:ZZZZ|egapxtmp_010069-P1;orig_transcript_id=gnl|WGS:ZZZZ|egapxtmp_010069-R1;product=pyruvate dehydrogenase phosphatase catalytic subunit 2
1264	chr1	60700766	60701165	+	0	NA	TTS (ID=CLSSLE00000068555;Parent=CLSSLM00000068554;Dbxref=NCBIOrtholog:10270;gbkey=mRNA;gene=AKAP8;locus_tag=egapxtmp_001008;orig_protein_id=gnl|WGS:ZZZZ|egapxtmp_001008-P1;orig_transcript_id=gnl|WGS:ZZZZ|egapxtmp_001008-R1;product=A-kinase anchoring protein 8)	NA	221	ID=CLSSLE00000068555;Parent=CLSSLM00000068554;Dbxref=NCBIOrtholog:10270;gbkey=mRNA;gene=AKAP8;locus_tag=egapxtmp_001008;orig_protein_id=gnl|WGS:ZZZZ|egapxtmp_001008-P1;orig_transcript_id=gnl|WGS:ZZZZ|egapxtmp_001008-R1;product=A-kinase anchoring protein 8
59753	chr6	60729867	60730266	+	0	NA	Intergenic	NA	1317181	ID=CLSSLE00000760944;Parent=CLSSLM00000760939;Dbxref=NCBIOrtholog:57575;gbkey=mRNA;gene=PCDH10;locus_tag=egapxtmp_004678;orig_protein_id=gnl|WGS:ZZZZ|egapxtmp_004678-P1;orig_transcript_id=gnl|WGS:ZZZZ|egapxtmp_004678-R1;product=protocadherin 10
733	chr1	60765097	60765496	+	0	NA	TTS (ID=CLSSLE00000068630;Parent=CLSSLM00000068629;Dbxref=NCBIOrtholog:23476;gbkey=mRNA;gene=BRD4;locus_tag=egapxtmp_002613;orig_protein_id=gnl|WGS:ZZZZ|egapxtmp_002613-P2;orig_transcript_id=gnl|WGS:ZZZZ|egapxtmp_002613-R2;product=bromodomain containing 4%2C transcript variant X2)	NA	1050	ID=CLSSLE00000068630;Parent=CLSSLM00000068629;Dbxref=NCBIOrtholog:23476;gbkey=mRNA;gene=BRD4;locus_tag=egapxtmp_002613;orig_protein_id=gnl|WGS:ZZZZ|egapxtmp_002613-P2;orig_transcript_id=gnl|WGS:ZZZZ|egapxtmp_002613-R2;product=bromodomain containing 4%2C transcript variant X2
20558	chr2	60771406	60771805	+	0	NA	promoter-TSS (ID=CLSSLE00000221690;Parent=CLSSLM00000221689;Dbxref=NCBIOrtholog:8883;gbkey=mRNA;gene=NAE1;locus_tag=egapxtmp_007402;orig_protein_id=gnl|WGS:ZZZZ|egapxtmp_007402-P3;orig_transcript_id=gnl|WGS:ZZZZ|egapxtmp_007402-R3;product=NEDD8 activating enzyme E1 subunit 1%2C transcript variant X3)	NA	-36	ID=CLSSLE00000221690;Parent=CLSSLM00000221689;Dbxref=NCBIOrtholog:8883;gbkey=mRNA;gene=NAE1;locus_tag=egapxtmp_007402;orig_protein_id=gnl|WGS:ZZZZ|egapxtmp_007402-P3;orig_transcript_id=gnl|WGS:ZZZZ|egapxtmp_007402-R3;product=NEDD8 activating enzyme E1 subunit 1%2C transcript variant X3
3372	chr1	60778149	60778548	+	0	NA	Intergenic	NA	14102	ID=CLSSLE00000068630;Parent=CLSSLM00000068629;Dbxref=NCBIOrtholog:23476;gbkey=mRNA;gene=BRD4;locus_tag=egapxtmp_002613;orig_protein_id=gnl|WGS:ZZZZ|egapxtmp_002613-P2;orig_transcript_id=gnl|WGS:ZZZZ|egapxtmp_002613-R2;product=bromodomain containing 4%2C transcript variant X2
7328	chr1	60782211	60782610	+	0	NA	Intergenic	NA	18164	ID=CLSSLE00000068630;Parent=CLSSLM00000068629;Dbxref=NCBIOrtholog:23476;gbkey=mRNA;gene=BRD4;locus_tag=egapxtmp_002613;orig_protein_id=gnl|WGS:ZZZZ|egapxtmp_002613-P2;orig_transcript_id=gnl|WGS:ZZZZ|egapxtmp_002613-R2;product=bromodomain containing 4%2C transcript variant X2
7300	chr1	60794299	60794698	+	0	NA	Intergenic	NA	30252	ID=CLSSLE00000068630;Parent=CLSSLM00000068629;Dbxref=NCBIOrtholog:23476;gbkey=mRNA;gene=BRD4;locus_tag=egapxtmp_002613;orig_protein_id=gnl|WGS:ZZZZ|egapxtmp_002613-P2;orig_transcript_id=gnl|WGS:ZZZZ|egapxtmp_002613-R2;product=bromodomain containing 4%2C transcript variant X2
5696	chr1	60796848	60797247	+	0	NA	Intergenic	NA	32801	ID=CLSSLE00000068630;Parent=CLSSLM00000068629;Dbxref=NCBIOrtholog:23476;gbkey=mRNA;gene=BRD4;locus_tag=egapxtmp_002613;orig_protein_id=gnl|WGS:ZZZZ|egapxtmp_002613-P2;orig_transcript_id=gnl|WGS:ZZZZ|egapxtmp_002613-R2;product=bromodomain containing 4%2C transcript variant X2
44989	chr4	60797042	60797441	+	0	NA	Intergenic	NA	148975	ID=CLSSLE00000554138;Parent=CLSSLM00000554137
6504	chr1	60798804	60799203	+	0	NA	Intergenic	NA	34757	ID=CLSSLE00000068630;Parent=CLSSLM00000068629;Dbxref=NCBIOrtholog:23476;gbkey=mRNA;gene=BRD4;locus_tag=egapxtmp_002613;orig_protein_id=gnl|WGS:ZZZZ|egapxtmp_002613-P2;orig_transcript_id=gnl|WGS:ZZZZ|egapxtmp_002613-R2;product=bromodomain containing 4%2C transcript variant X2
2305	chr1	60808459	60808858	+	0	NA	Intergenic	NA	-28026	ID=CLSSLE00000068631;Parent=CLSSLM00000068629;Dbxref=NCBIOrtholog:23476;gbkey=mRNA;gene=BRD4;locus_tag=egapxtmp_002613;orig_protein_id=gnl|WGS:ZZZZ|egapxtmp_002613-P2;orig_transcript_id=gnl|WGS:ZZZZ|egapxtmp_002613-R2;product=bromodomain containing 4%2C transcript variant X2
19104	chr2	60809214	60809613	+	0	NA	promoter-TSS (ID=CLSSLE00000221666;Parent=CLSSLM00000221647;Dbxref=NCBIOrtholog:8883;gbkey=mRNA;gene=NAE1;locus_tag=egapxtmp_007402;orig_protein_id=gnl|WGS:ZZZZ|egapxtmp_007402-P2;orig_transcript_id=gnl|WGS:ZZZZ|egapxtmp_007402-R2;product=NEDD8 activating enzyme E1 subunit 1%2C transcript variant X2)	NA	-184	ID=CLSSLE00000221623;Parent=CLSSLM00000221605;Dbxref=NCBIOrtholog:8883;gbkey=mRNA;gene=NAE1;locus_tag=egapxtmp_007402;orig_protein_id=gnl|WGS:ZZZZ|egapxtmp_007402-P1;orig_transcript_id=gnl|WGS:ZZZZ|egapxtmp_007402-R1;product=NEDD8 activating enzyme E1 subunit 1%2C transcript variant X1
4651	chr1	60812280	60812679	+	0	NA	Intergenic	NA	-24205	ID=CLSSLE00000068631;Parent=CLSSLM00000068629;Dbxref=NCBIOrtholog:23476;gbkey=mRNA;gene=BRD4;locus_tag=egapxtmp_002613;orig_protein_id=gnl|WGS:ZZZZ|egapxtmp_002613-P2;orig_transcript_id=gnl|WGS:ZZZZ|egapxtmp_002613-R2;product=bromodomain containing 4%2C transcript variant X2
5726	chr1	60819061	60819460	+	0	NA	Intergenic	NA	-17424	ID=CLSSLE00000068631;Parent=CLSSLM00000068629;Dbxref=NCBIOrtholog:23476;gbkey=mRNA;gene=BRD4;locus_tag=egapxtmp_002613;orig_protein_id=gnl|WGS:ZZZZ|egapxtmp_002613-P2;orig_transcript_id=gnl|WGS:ZZZZ|egapxtmp_002613-R2;product=bromodomain containing 4%2C transcript variant X2
54603	chr5	60820093	60820492	+	0	NA	Intergenic	NA	44762	ID=CLSSLE00000682240;Parent=CLSSLM00000682239;Dbxref=NCBIOrtholog:56243;gbkey=mRNA;gene=KIAA1217;locus_tag=egapxtmp_002311;orig_protein_id=gnl|WGS:ZZZZ|egapxtmp_002311-P1;orig_transcript_id=gnl|WGS:ZZZZ|egapxtmp_002311-R1;product=KIAA1217%2C transcript variant X1
976	chr1	60823137	60823536	+	0	NA	Intergenic	NA	-13348	ID=CLSSLE00000068631;Parent=CLSSLM00000068629;Dbxref=NCBIOrtholog:23476;gbkey=mRNA;gene=BRD4;locus_tag=egapxtmp_002613;orig_protein_id=gnl|WGS:ZZZZ|egapxtmp_002613-P2;orig_transcript_id=gnl|WGS:ZZZZ|egapxtmp_002613-R2;product=bromodomain containing 4%2C transcript variant X2
250	chr1	60846592	60846991	+	0	NA	TTS (ID=CLSSLE00000068633;Parent=CLSSLM00000068629;Dbxref=NCBIOrtholog:23476;gbkey=mRNA;gene=BRD4;locus_tag=egapxtmp_002613;orig_protein_id=gnl|WGS:ZZZZ|egapxtmp_002613-P2;orig_transcript_id=gnl|WGS:ZZZZ|egapxtmp_002613-R2;product=bromodomain containing 4%2C transcript variant X2)	NA	200	ID=CLSSLE00000068633;Parent=CLSSLM00000068629;Dbxref=NCBIOrtholog:23476;gbkey=mRNA;gene=BRD4;locus_tag=egapxtmp_002613;orig_protein_id=gnl|WGS:ZZZZ|egapxtmp_002613-P2;orig_transcript_id=gnl|WGS:ZZZZ|egapxtmp_002613-R2;product=bromodomain containing 4%2C transcript variant X2
4046	chr1	60852718	60853117	+	0	NA	TTS (ID=CLSSLE00000068593;Parent=CLSSLM00000068586;Dbxref=NCBIOrtholog:23476;gbkey=mRNA;gene=BRD4;locus_tag=egapxtmp_002613;orig_protein_id=gnl|WGS:ZZZZ|egapxtmp_002613-P1;orig_transcript_id=gnl|WGS:ZZZZ|egapxtmp_002613-R1;product=bromodomain containing 4%2C transcript variant X1)	NA	1013	ID=CLSSLE00000068636;Parent=CLSSLM00000068629;Dbxref=NCBIOrtholog:23476;gbkey=mRNA;gene=BRD4;locus_tag=egapxtmp_002613;orig_protein_id=gnl|WGS:ZZZZ|egapxtmp_002613-P2;orig_transcript_id=gnl|WGS:ZZZZ|egapxtmp_002613-R2;product=bromodomain containing 4%2C transcript variant X2
56375	chr5	60853548	60853947	+	0	NA	Intergenic	NA	78217	ID=CLSSLE00000682240;Parent=CLSSLM00000682239;Dbxref=NCBIOrtholog:56243;gbkey=mRNA;gene=KIAA1217;locus_tag=egapxtmp_002311;orig_protein_id=gnl|WGS:ZZZZ|egapxtmp_002311-P1;orig_transcript_id=gnl|WGS:ZZZZ|egapxtmp_002311-R1;product=KIAA1217%2C transcript variant X1
1579	chr1	60862606	60863005	+	0	NA	Intergenic	NA	-5587	ID=CLSSLE00000068637;Parent=CLSSLM00000068629;Dbxref=NCBIOrtholog:23476;gbkey=mRNA;gene=BRD4;locus_tag=egapxtmp_002613;orig_protein_id=gnl|WGS:ZZZZ|egapxtmp_002613-P2;orig_transcript_id=gnl|WGS:ZZZZ|egapxtmp_002613-R2;product=bromodomain containing 4%2C transcript variant X2
21903	chr2	60884663	60885062	+	0	NA	promoter-TSS (ID=CLSSLE00000221769;Parent=CLSSLM00000221768;Dbxref=NCBIOrtholog:1783;gbkey=mRNA;gene=DYNC1LI2;locus_tag=egapxtmp_011849;orig_protein_id=gnl|WGS:ZZZZ|egapxtmp_011849-P1;orig_transcript_id=gnl|WGS:ZZZZ|egapxtmp_011849-R1;product=dynein cytoplasmic 1 light intermediate chain 2)	NA	-81	ID=CLSSLE00000221769;Parent=CLSSLM00000221768;Dbxref=NCBIOrtholog:1783;gbkey=mRNA;gene=DYNC1LI2;locus_tag=egapxtmp_011849;orig_protein_id=gnl|WGS:ZZZZ|egapxtmp_011849-P1;orig_transcript_id=gnl|WGS:ZZZZ|egapxtmp_011849-R1;product=dynein cytoplasmic 1 light intermediate chain 2
20557	chr2	60897542	60897941	+	0	NA	Intergenic	NA	-3702	ID=CLSSLE00000221773;Parent=CLSSLM00000221768;Dbxref=NCBIOrtholog:1783;gbkey=mRNA;gene=DYNC1LI2;locus_tag=egapxtmp_011849;orig_protein_id=gnl|WGS:ZZZZ|egapxtmp_011849-P1;orig_transcript_id=gnl|WGS:ZZZZ|egapxtmp_011849-R1;product=dynein cytoplasmic 1 light intermediate chain 2
51547	chr4	60902700	60903099	+	0	NA	Intergenic	NA	43317	ID=CLSSLE00000554138;Parent=CLSSLM00000554137
20152	chr2	60905247	60905646	+	0	NA	Intergenic	NA	4003	ID=CLSSLE00000221773;Parent=CLSSLM00000221768;Dbxref=NCBIOrtholog:1783;gbkey=mRNA;gene=DYNC1LI2;locus_tag=egapxtmp_011849;orig_protein_id=gnl|WGS:ZZZZ|egapxtmp_011849-P1;orig_transcript_id=gnl|WGS:ZZZZ|egapxtmp_011849-R1;product=dynein cytoplasmic 1 light intermediate chain 2
6909	chr1	60905949	60906348	+	0	NA	promoter-TSS (ID=CLSSLE00000068675;Parent=CLSSLM00000068673;Dbxref=NCBIOrtholog:79852;gbkey=mRNA;gene=EPHX3;locus_tag=egapxtmp_010194;orig_protein_id=gnl|WGS:ZZZZ|egapxtmp_010194-P1;orig_transcript_id=gnl|WGS:ZZZZ|egapxtmp_010194-R1;product=epoxide hydrolase 3)	NA	-169	ID=CLSSLE00000068674;Parent=CLSSLM00000068673;Dbxref=NCBIOrtholog:79852;gbkey=mRNA;gene=EPHX3;locus_tag=egapxtmp_010194;orig_protein_id=gnl|WGS:ZZZZ|egapxtmp_010194-P1;orig_transcript_id=gnl|WGS:ZZZZ|egapxtmp_010194-R1;product=epoxide hydrolase 3
[truncated: 20,008,643 more chars]
